# Complete sequencing of ape genomes

**DOI:** 10.1101/2024.07.31.605654

**Authors:** DongAhn Yoo, Arang Rhie, Prajna Hebbar, Francesca Antonacci, Glennis A. Logsdon, Steven J. Solar, Dmitry Antipov, Brandon D. Pickett, Yana Safonova, Francesco Montinaro, Yanting Luo, Joanna Malukiewicz, Jessica M. Storer, Jiadong Lin, Abigail N. Sequeira, Riley J. Mangan, Glenn Hickey, Graciela Monfort Anez, Parithi Balachandran, Anton Bankevich, Christine R. Beck, Arjun Biddanda, Matthew Borchers, Gerard G. Bouffard, Emry Brannan, Shelise Y. Brooks, Lucia Carbone, Laura Carrel, Agnes P. Chan, Juyun Crawford, Mark Diekhans, Eric Engelbrecht, Cedric Feschotte, Giulio Formenti, Gage H. Garcia, Luciana de Gennaro, David Gilbert, Richard E. Green, Andrea Guarracino, Ishaan Gupta, Diana Haddad, Junmin Han, Robert S. Harris, Gabrielle A. Hartley, William T. Harvey, Michael Hiller, Kendra Hoekzema, Marlys L. Houck, Hyeonsoo Jeong, Kaivan Kamali, Manolis Kellis, Bryce Kille, Chul Lee, Youngho Lee, William Lees, Alexandra P. Lewis, Qiuhui Li, Mark Loftus, Yong Hwee Eddie Loh, Hailey Loucks, Jian Ma, Yafei Mao, Juan F. I. Martinez, Patrick Masterson, Rajiv C. McCoy, Barbara McGrath, Sean McKinney, Britta S. Meyer, Karen H. Miga, Saswat K. Mohanty, Katherine M. Munson, Karol Pal, Matt Pennell, Pavel A. Pevzner, David Porubsky, Tamara Potapova, Francisca R. Ringeling, Joana L. Rocha, Oliver A. Ryder, Samuel Sacco, Swati Saha, Takayo Sasaki, Michael C. Schatz, Nicholas J. Schork, Cole Shanks, Linnéa Smeds, Dongmin R. Son, Cynthia Steiner, Alexander P. Sweeten, Michael G. Tassia, Françoise Thibaud-Nissen, Edmundo Torres-González, Mihir Trivedi, Wenjie Wei, Julie Wertz, Muyu Yang, Panpan Zhang, Shilong Zhang, Yang Zhang, Zhenmiao Zhang, Sarah A. Zhao, Yixin Zhu, Erich D. Jarvis, Jennifer L. Gerton, Iker Rivas-González, Benedict Paten, Zachary A. Szpiech, Christian D. Huber, Tobias L. Lenz, Miriam K. Konkel, Soojin V. Yi, Stefan Canzar, Corey T. Watson, Peter H. Sudmant, Erin Molloy, Erik Garrison, Craig B. Lowe, Mario Ventura, Rachel J. O’Neill, Sergey Koren, Kateryna D. Makova, Adam M. Phillippy, Evan E. Eichler

## Abstract

We present haplotype-resolved reference genomes and comparative analyses of six ape species, namely: chimpanzee, bonobo, gorilla, Bornean orangutan, Sumatran orangutan, and siamang. We achieve chromosome-level contiguity with unparalleled sequence accuracy (<1 error in 500,000 base pairs), completely sequencing 215 gapless chromosomes telomere-to-telomere. We resolve challenging regions, such as the major histocompatibility complex and immunoglobulin loci, providing more in-depth evolutionary insights. Comparative analyses, including human, allow us to investigate the evolution and diversity of regions previously uncharacterized or incompletely studied without bias from mapping to the human reference. This includes newly minted gene families within lineage-specific segmental duplications, centromeric DNA, acrocentric chromosomes, and subterminal heterochromatin. This resource should serve as a definitive baseline for all future evolutionary studies of humans and our closest living ape relatives.

## Supplementary Table for "Complete sequencing of ape genomes" (part 1 of 3)

### Sheet: Overview
pg	Supplemental Tables
1	Table SequencingS1. Iso-Seq barcode
2	Table SequencingS2. Summary of Iso-Seq data
3	Table Assembly.S1. Overview of complete genome sequence data
4	Table AssemblyS2. Per chromosome stats
5	Table Assembly.S3. Summary of read-depth-based QC of genome assembly
6	Table Assembly.S4. Chromosome nomenclature - human
7	Table Assembly.S5. Chromosome nomenclature - chimpanzee
8	Table Assembly.S6. Chromosome nomenclature - bonobo
9	Table Assembly.S7. Chromosome nomenclature - gorilla
10	Table Assembly.S8. Chromosome nomenclature - Bornean orangutan
11	Table Assembly.S9. Chromosome nomenclature - Sumatran orangutan
12	Table Assembly. S10. Non-B DNA in newly gained regions
13	Table Pan-genomeGraphS1. Pangenome graph statistics
14	Table Pan-genomeGraphS2. The number of variant sites in pangenome VCFs
15	Table Pan-genomeGraphS3. Alignment coverage on T2T-CHM13 (hs1) in the African ape pangenome
16	Table Pan-genomeGraphS4. Alignment coverage on Bornean orangutan primary in the orangutan pangenome
17	Table Pan-genomeGraphS5. Alignment coverage on T2T-CHM13 (hs1) in the 8-way primary Progressive Cactus alignment
18	Table Pan-genomeGraphS6. Alignment coverage on T2T-CHM13 (hs1) in the 16-way diploid Progressive Cactus alignment
19	Table DivS1. SNV-GAP divergence
20	Table GeneS1. Overview of novel genes/transcripts
21	Table GeneS2. Novel ape transcripts
22	Table GeneS3. Iso-Seq models non-overlapping with gene annotations
23	Table GeneS4. Accessions for assemblies
24	Table GeneS5. Loci of expanded gene family copies
25	Table GeneS6. Gene ontology analysis of Pan-, Pongo-, and Gorilla-specific expanded gene families
26	Table Repeat.S1. TE expanded RM summary
27	Table Repeat.S2. Total basepairs added by unannotated segment satellite analysis and estimated copy numbers per species
28	Table Repeat.S3. Uannotated segment satellite size and consensus sequences
29	Table Repeat.S4. unannotated segment satellites in bonobo
30	Table Repeat.S5. unannotated segment satellites in chimpanzee
31	Table Repeat.S6. unannotated segment satellites in gorilla
32	Table Repeat.S7. unannotated segment satellites in Bornean orangutan
33	Table Repeat.S8. unannotated segment satellites in Sumatran orangutan
34	Table Repeat.S9. Unannotated segment satellites in siamang
35	Table Repeat.S10. Improvements in NUMT number and overall length for T2T vs. non-T2T assemblies
36	Table Repeat.S11. XY repeats
37	Table Repeat.S12. CACTUS species specific MEI
38	Table Repeat.S13. ERV specific-specific loci
39	Table ILS.S1. Overview of the inferred ILS proportion, speciation time and ancestral population size across different phylogenies
40	Table ILS.S2. Details of the harnessed haplotypes for each phylogeny
41	Table ILS.S3. ILS of HLA genes
42	Table OrangDivS1. Orangutan genome comparisons from 8-way Cactus alignments
43	Table OrangDivS2. Orangutan genome comparisons from 2-way LASTZ alignments
44	Table OrangDivS3. Gapped orangutan divergence from 2-way LASTZ alignments
45	Table SelectionS1. The number of positions removed and retained after filtering for bi-allelic SNPs
46	Table SelectionS2. A breakdown of the number of positions removed and kept for the allele frequency files generated for SweepFinder2
47	Table SelectionS3: Sweeps with genes falling in those regions
48	Table SelectionS4: Sweep regions that overlapped fully or partially as determined by three different selection detection methods
49	Table SelectionS5: GOWINDA results
50	Table IG.S1 Ape IG and TR gene annotations generated by IgDetective
51	Table IG.S2 Ape IG and TR gene annotations generated by Digger
52	Table IG.S3 Read depth and read support metrics for assemblies spanning the IG the TR loci
53	Table MHC.S1. Manual annotation results of ape MHC class I coding genes and pseudogenes
54	Table MHC.S2. Manual annotation results of ape MHC class II coding genes and pseudogenes
55	Table MHC.S3. Segmental duplications in MHC
56	Table MHC.S4. Structural variations in MHC
57	Table MethylationS1. A list of orthologous promoters and 5mC comparison (Lymphoblastoid)
58	Table MethylationS2. A list of orthologous promoters and 5mC comparison (Fibroblast)
59	Table INV.S1. Large-scale chromosome inversions previously identified by Yunis and Prakash
60	Table INV.S2. Inversion variants identified by SYRI and PAV callers
61	Table TOGA.S1 Prediction of human-specific gene sequences using TOGA
62	Table SDR.S1 Ape structurally divergent regions
63	Table SDR.S2 Genes overlapping divergent regions
64	Table Acro.S1. Estimated number of rDNA units for each species
65	Table Acro.S2. Pairwise comparison of representative rDNA units
66	Table AQERs.S1 Genomic coordinates of HAQERs (hs1)
67	Table AQERs.S2 Genomic coordinates of CAQERs (hs1)
68	Table AQERs.S3 Genomic coordinates of BAQERs (hs1)
69	Table AQERs.S4 Genomic coordinates of GAQERs (hs1)
70	Table AQERs.S5 Genomic coordinates of CAQERs (primary haplotype)
71	Table AQERs.S6 Genomic coordinates of BAQERs (primary haplotype)
72	Table AQERs.S7 Genomic coordinates of GAQERs (primary haplotype)
73	Table SD.S1 Overlap of SDs with novel transcripts

### Sheet: seqS1
Sample Name	Iso-Seq cDNA barcode	Iso-Seq SPK3 ligation barcode	Kinnex cDNA barcode
PR00251_PPA_bonobo	bc1006	bc2073	IsoSeqX_bc01_5p
Jim_GGO_gorilla	bc1008	bc2074	IsoSeqX_bc02_5p
AG05252_PPY_Borang	bc1012	bc2075	IsoSeqX_bc03_5p
AG06213_PAB_Sorang	bc1018	bc2076	IsoSeqX_bc04_5p
AG18354_PTR_chimp	bc1019	bc2077	IsoSeqX_bc05_5p
Jambi_SSY_siamang	bc1020	bc2078	IsoSeqX_bc06_5p

### Sheet: seqS2
Sample	Iso-Seq			Alignment to v2.0 asm
	Fibro/ Lympho (Gbp)	Testes (Gbp)	Total (Gbp)	No. of reads (million)	trimmed & clustered (million)	Aligned (million)	Protein coding gene (million)
Chimpanzee (PTR)	27.49 (L)	10.86	38.35	14.34	11.37	9.14	9.12
Bonobo (PPA)	25.70 (F)	9.99	35.69	14.3	10.49	9.16	8.38
Gorilla (GGO)	27.05 (F)	12.44	39.49	12.95	11.07	9.92	9.68
Bornean orangutan (PPY)	26.38 (F)	7.38	33.76	13.79	10.8	9.14	8.35
Sumatran orangutan (PAB)	26.89 (F)	7.77	34.66	16.24	13.49	11.62	10.19
Siamang (SSY)	28.25 (L)	-	28.25	10.33	9.02	7.03	6.73
Average	26.96	9.69	35.03	13.66	11.04	9.34	8.74

### Sheet: asmS1
Sample information				Raw data						Assembly stats (v2.0) (Hap1/Hap2 or mat/pat)
Common name	Scientific name	Tissue	Sex	HiFi	ONT (All/>100kb)	Hi-C	IsoSeq (Gbp)	RNAseq (Gbp)	Illumina	Accession	Total bases (Gbp)	contig N50 (Mbp)	Number of T2T contigs	QV (illumina)	QV (hybrid)	QV (HiFi)
Chimpanzee (PTR)	Pan troglodytes	Lymphoblastoid	M	68.2x	119.5x/45.9x	59.8x	112.1	48.3	55.1x	PRJNA916736	3.136/3.030	146.29/140.84	19/17	54.9	66	66.6
Bonobo (PPA)*	Pan paniscus	Fibroblast/ Lymphoblastoid	M	130.8x	163.3x/81.0x	32.9x	43.2	40.5	49.3x	PRJNA942951	3.206/3.072	147.03/147.48	20/19	49.3	62.7	63.3
Gorilla (GGO)*	Gorilla gorilla	Fibroblast	M	105.5x	158.3x/59.4x	41.7x	48	40.8	78.9x	PRJNA942267	3.553/3.350	151.43/150.80	19/22	54.8	61.7	62.2
Bornean orangutan (PPY)	Pongo pygmaeus	Fibroblast	M	59.9x	189.7x/31.6x	52.7x	41.7	45.8	50.3x	PRJNA916742	3.164/3.048	140.59/137.91	15/13	53.8	65.8	68
Sumatran orangutan (PAB)	Pongo abelii	Fibroblast	M	97.2x	87.7x/34.1x	34.3x	86.8	44.8	67.2x	PRJNA916743	3.168/3.077	146.20/140.60	14/13	53.8	63.3	64.2
Siamang (SSY)	Symphalangus syndactylus	Lymphoblastoid	M	77.3x	99.9x/33.3x	79.1x	36.8	49.9	126.4x	PRJNA916729	3.235/3.122	146.71/144.67	24/20	59.2	66.4	67.7
Average				89.8x	136.4x/47.5x	50.1x	60.4	45	71.2x	-	3.244/3.117	146.38/143.72	18.5/17.3	54.3	64.3	65.3
*bold indicates additional data generated by this study

### Sheet: asmS2
Telomere, gap, and QV summary statistics in each chromosome per haplotype of the v2 version assemblies. These includes 20231122 version (a.k.a. Thanksgiving) for mGorGor1, mPanPan1, mPanTro3 and mPonPyg2, 20231205 version for mPonAbe1, and 20240514 version for mSymSyn1. For mGorGor1 and mPanPan1, maternal and paternal haplotypes are shown in each column. For the rest, hap1 and hap2 are shown in each column. Haplotypes selsected as the primary assembly are marked in "Pri" column for trios and marked in bold in the Gap column.
mGorGor1 (Gorilla) GGO											mPanPan1 (Bonobo) PPA											mPanTro3 (Chimp) PTR										mPonAbe1 (Sumatran orangutan) PAB										mPonPyg2 (Bornean orangutan) PPY										mSymSyn1 (Siamang) SSY
Chr	HSA	Pri	Tel		Gap		45S		QV		Chr	HSA	Pri	Tel		Gap		45S		QV		Chr	HSA	Tel		Gap		45S		QV		Chr	HSA	Tel		Gap		45S		QV		Chr	HSA	Tel		Gap		45S		QV		Chr	Tel		Gap		45S		QV
chr1	hsa1	pat	pq	pq	0	0	0	0	73.275	80.3963	chr1	hsa1	pat	pq	pq	0	0	0	0	81.1384	100	chr1	hsa1	pq	p	0	0	0	0	77.0325	79.2519	chr1	hsa1	pq	pq	1	1	0	0	84.4521	80.1762	chr1	hsa1	pq	pq	0	0	0	0	72.7028	65.1096	chr1	pq	pq	0	0	0	0	81.4758	68.5847
chr2	hsa3	pat	pq	pq	0	0	0	0	74.7759	77.3089	chr2	hsa3	mat	pq	pq	0	0	0	0	89.3948	79.159	chr2	hsa3	pq	pq	0	0	0	0	76.6547	72.2729	chr2	hsa3	pq	pq	0	0	0	0	76.6962	73.4738	chr2	hsa3	pq	pq	0	0	0	0	77.5173	74.3544	chr2	pq	pq	0	0	0	0	79.9787	67.6438
chr3	hsa4	pat	pq	pq	1	0	0	0	79.1365	77.3819	chr3	hsa4	pat	pq	pq	0	0	0	0	75.6091	83.1978	chr3	hsa4	pq	pq	0	0	0	0	75.5907	75.1524	chr3	hsa4	pq	pq	0	0	0	0	75.2072	74.2545	chr3	hsa4	pq	pq	0	0	0	0	66.8071	59.4467	chr3	pq	pq	0	0	0	0	81.5156	69.1624
chr4	hsa17x5	pat	pq	pq	0	0	0	0	76.2025	77.0659	chr4	hsa5	mat	pq	pq	0	0	0	0	61.1893	60.5581	chr4	hsa5	pq	p	0	0	0	0	57.4442	59.0086	chr4	hsa5	pq	pq	0	0	0	0	81.0822	73.446	chr4	hsa5	pq	pq	0	0	0	0	74.6722	73.5097	chr4	pq	pq	0	0	0	0	73.884	65.7104
chr5	hsa6	mat	pq	pq	0	0	0	0	71.4578	69.3802	chr5	hsa6	pat	pq	pq	0	0	0	0	70.822	78.5366	chr5	hsa6	pq	pq	0	0	0	0	82.7745	81.0337	chr5	hsa6	pq	pq	0	0	0	0	70.5447	64.1491	chr5	hsa6	pq	pq	0	0	0	0	71.4887	70.7213	chr5	pq	q	0	0	0	0	75.24	70.153
chr6	hsa7	mat	pq	pq	0	0	0	0	78.6653	74.0968	chr6	hsa7	mat	pq	pq	0	0	0	0	79.5823	69.2359	chr6	hsa7	pq	pq	0	0	0	0	81.0006	77.0601	chr6	hsa7	pq	pq	0	0	0	0	56.7394	53.0943	chr6	hsa7	pq	pq	0	0	0	0	73.0055	68.7661	chr6	pq	pq	0	0	0	0	75.8088	65.0674
chr7	hsa8	pat	pq	pq	0	0	0	0	71.5274	76.3078	chr7	hsa8	pat	pq	pq	0	0	0	0	52.3712	61.1405	chr7	hsa8	pq	pq	0	0	0	0	96.8363	75.0161	chr7	hsa8	pq	pq	0	0	0	0	74.7717	72.0333	chr7	hsa8	pq	pq	0	0	0	0	76.2598	65.5179	chr7	pq	pq	0	0	0	0	74.6016	69.0329
chr8	hsa10	pat	pq	pq	0	0	0	0	67.1675	69.4386	chr8	hsa10	mat	pq	pq	0	0	0	0	77.1924	70.5151	chr8	hsa10	pq	pq	0	0	0	0	78.5039	54.0937	chr8	hsa10	pq	pq	0	0	0	0	73.7531	64.6938	chr8	hsa10	pq	pq	0	0	0	0	69.6017	66.106	chr8	pq	pq	0	0	0	0	76.2381	71.466
chr9	hsa11	pat	pq	pq	0	0	0	0	71.7991	76.9747	chr9	hsa11	pat	pq	pq	0	0	0	0	76.6864	82.4389	chr9	hsa11	pq	pq	0	0	0	0	81.9669	77.3981	chr9	hsa11	pq	pq	0	1	0	0	64.995	75.1891	chr9	hsa11	pq	pq	0	1	0	0	66.5784	67.874	chr9	pq	q	0	0	0	0	79.6194	75.9839
chr10	hsa12	mat	pq	pq	0	0	0	0	82.9931	79.0165	chr10	hsa12	mat	pq	pq	0	0	0	0	74.3357	52.2549	chr10	hsa12	pq	pq	0	0	0	0	76.6026	76.4683	chr10	hsa12	pq	pq	0	0	0	0	73.9014	71.7654	chr10	hsa12	pq	pq	0	0	0	0	74.0303	73.9028	chr10	pq	pq	0	0	0	0	100	71.3047
chr11	hsa2b	mat	pq	pq	0	0	0	0	77.5436	69.6316	chr11	hsa9	mat	pq	pq	0	0	0	0	88.0928	79.78	chr11	hsa9	pq	pq	0	0	0	0	72.028	71.8679	chr11	hsa2b	pq	q	0	1	5	5	79.403	71.8205	chr11	hsa2b	pq	pq	1	1	7	2	77.5236	73.0007	chr11	pq	pq	0	0	0	0	82.3046	67.7408
chr12	hsa2a	pat	pq	pq	0	0	0	0	63.7424	71.7976	chr12	hsa2a	mat	pq	pq	0	0	0	0	71.5588	70.3996	chr12	hsa2a	pq	pq	0	0	0	0	75.5956	65.154	chr12	hsa2a	pq	q	1	1	8	3	74.572	66.1824	chr12	hsa2a	pq	q	1	1	13	8	62.7223	68.5922	chr12	pq	pq	0	0	0	0	82.7762	68.0335
chr13	hsa9	pat	q	pq	0	0	0	0	79.0472	54.6369	chr13	hsa2b	mat	pq	pq	0	0	0	0	78.135	70.1271	chr13	hsa2b	pq	pq	0	0	0	0	80.491	73.1995	chr13	hsa9	pq	q	1	0	3	2	72.868	68.1215	chr13	hsa9	pq	pq	1	1	2	3	76.4433	70.8114	chr13	pq	pq	0	0	0	0	67.8593	66.847
chr14	hsa13	pat	pq	pq	0	0	0	0	59.9855	61.4735	chr14	hsa13	pat	pq	pq	2	1	8	6	59.3266	54.2105	chr14	hsa13	pq	pq	1	1	8	6	76.4317	60.2703	chr14	hsa13	pq	pq	2	0	5	0	75.2368	65.1476	chr14	hsa13	pq	q	1	1	4	4	82.6014	61.7597	chr14	pq	pq	0	0	0	0	78.2471	75.0483
chr15	hsa14	pat	pq	pq	0	0	0	0	70.1175	100	chr15	hsa14	mat	pq	p	1	2	9	7	71.5151	73.9262	chr15	hsa14	pq	pq	1	1	8	11	73.932	67.6152	chr15	hsa14	pq	pq	1	1	12	2	83.5958	72.6254	chr15	hsa14	pq	pq	1	1	3	9	70.4148	66.1437	chr15	pq	pq	0	0	0	0	76.1743	70.8957
chr16	hsa15	pat	pq	pq	2	0	0	0	72.302	75.5596	chr16	hsa15	pat	pq	pq	0	0	0	0	72.8418	91.5346	chr16	hsa15	pq	pq	0	0	0	0	67.079	64.7699	chr16	hsa15	pq	pq	1	1	8	5	76.9024	66.1906	chr16	hsa15	pq	q	1	1	3	3	75.5182	67.8799	chr16	pq	q	0	0	0	0	100	72.0799
chr17	hsa18	mat	pq	pq	0	0	0	0	76.3175	71.0391	chr17	hsa18	mat	pq	pq	1	1	10	12	72.2166	54.3526	chr17	hsa18	pq	pq	1	1	15	4	74.9474	69.4369	chr17	hsa18	pq	q	1	1	4	2	73.4276	78.0808	chr17	hsa18	pq	pq	0	1	2	9	66.0181	63.7486	chr17	pq	pq	0	0	0	0	59.5425	58.7249
chr18	hsa16	pat	pq	pq	0	0	0	0	63.0842	68.1251	chr18	hsa16	pat	pq	pq	0	0	0	0	70.2257	77.5285	chr18	hsa16	pq	pq	0	0	0	0	76.8159	75.5547	chr18	hsa16	pq	pq	1	1	0	0	69.9451	61.8842	chr18	hsa16	pq	pq	0	0	0	0	59.0266	54.6973	chr18	pq	pq	0	2	0	0	100	74.7558
chr19	hsa5x17	pat	pq	pq	0	0	0	0	68.3076	76.8008	chr19	hsa17	pat	pq	pq	0	0	0	0	60.2711	78.2269	chr19	hsa17	pq	pq	0	0	0	0	73.7566	68.2332	chr19	hsa17	pq	pq	0	0	0	0	71.8888	71.6135	chr19	hsa17	pq	pq	0	0	1	1	82.1906	74.3286	chr19	pq	pq	0	0	0	0	75.6891	63.0995
chr20	hsa19	mat	pq	pq	0	0	0	0	79.8117	77.0019	chr20	hsa19	pat	pq	pq	0	0	0	0	75.3369	100	chr20	hsa19	pq	pq	0	0	0	0	73.2879	67.6743	chr20	hsa19	pq	pq	0	0	0	0	62.7837	60.2564	chr20	hsa19	pq	pq	0	0	0	0	60.4461	58.1034	chr20	pq	pq	0	0	0	0	93.5458	62.3784
chr21	hsa20	pat	pq	pq	0	0	0	0	67.4237	70.3953	chr21	hsa20	mat	pq	pq	0	0	0	0	100	78.5321	chr21	hsa20	pq	pq	0	0	0	0	74.8101	68.8541	chr21	hsa20	pq	pq	0	0	0	0	76.2967	72.914	chr21	hsa20	q	q	0	0	0	0	86.1864	71.867	chr21	pq	q	1	1	5	8	65.3297	76.1541
chr22	hsa21	mat	pq	pq	1	1	11	5	76.7879	68.2063	chr22	hsa21	pat	pq	pq	0	2	0	4	74.4899	67.6964	chr22	hsa21	pq	pq	1	1	3	8	71.3266	70.2226	chr22	hsa21	pq	pq	1	1	16	5	100	79.8792	chr22	hsa21	p	q	1	1	1	1	76.5778	70.8672	chr22	pq	pq	0	0	0	0	75.9233	67.1303
chr23	hsa22	mat	pq	pq	1	1	6	7	66.8282	57.8859	chr23	hsa22	pat	pq	pq	1	1	12	4	70.7459	70.9107	chr23	hsa22	pq	pq	1	1	4	14	92.5867	71.8491	chr23	hsa22	pq	pq	1	1	18	6	76.4207	70.0088	chr23	hsa22	pq	pq	1	1	5	4	70.8678	56.9719	chr23	pq	pq	0	0	0	0	89.0807	74.1923
chrXY	hsaXY		pq	pq	0	0	0	0	74.4185	64.7372	chrXY	hsaXY		pq	pq	0	0	0	0	75.7556	78.0131	chrXY	hsaXY	pq	pq	0	0	0	0	71.2959	61.8028	chrXY	hsaXY	pq	pq	0	0	0	3	73.62	61.8858	chrXY	hsaXY	pq	pq	0	0	0	1	74.8592	77.381	chr24	pq	pq	0	0	0	0	72.5777	62.4315
											*chr22_mat_hsa21 has no rDNA, chr22_pat has.																					*chr14_hsa13 hap1 had no rDNAs, hap2 has. ==> Swapped in the 20231205 ver.																				chrXY	pq	pq	0	0	0	16	76.3847	65.4434
																																**chr11_hsa2B_hap1 has 4 rDNAs resolved, no gap. 1 rDNA at 6.8 Mb, 94.9% idy																				*chr3 hap2 QV was higher, after the telomere extension ==> Swapped in the 20231205 ver.
											hsa15 has SST1, but no rDNA											hsa15 has SST1, but no rDNA										***chr13_hsa9 has 2 rDNAs resolved wi no gap in both haplotype																				**chr12 and chr19 were swapped in 20240514 version.

### Sheet: asmS3
		Flagger (Mbp)		NucFreq (Mbp)
Species	Hap	Collapse	Duplicated (Dup+Err)	Collapse	Duplicated
PPY	h1	1.16	13.16	1.16	0.08
PPY	h2	0.94	11.79	1.07	0.27
PAB	h1	5.07	11.07	3.96	0.08
PAB	h2	1.26	12.72	2.76	0.09
PTR	h1	0.77	9.11	1.04	0.16
PTR	h2	0.59	9.53	0.93	0.17
SSY	h1	0.48	2.67	0.49	0.1
SSY	h2	0.38	4.62	1.57	0.09
GGO	h1	5.51	22.6	1.14	0.84
GGO	h2	2.69	10.09	0.63	0.23
PPA	h1	3.03	9.23	0.98	0.2
PPA	h2	2.87	14.97	0.83	0.37

### Sheet: asmS4
Chromosome	L. lenght of the q arm	s lenght of the p arm	c chromosome lenght (+cent)	c' (p arm+q arm)	r (l/s)	I (100s/c)	I' (100s/c')	r	I	I'	Denver def
1	121563200	121619169	248387328	243182369	0.99954	48.9635	50.0115	M	M	M	M		0,7<r<1.58		Metacentric/median	M
2	148023730	92333544	242696752	240357274	1.60314	38.0448	38.4151	S	M	M	M		1.58<r<3		Submetacentric/submedian	S
3	104451516	91750115	201105948	196201631	1.13844	45.6228	46.7632	M	M	M	M		r>3		Acrocentric/subterminal	A
4	138271754	49703950	193574945	187975704	2.78191	25.6769	26.4417	S	S	S	S
5	132448816	46829671	182045439	179278487	2.82831	25.7242	26.1212	S	S	S	S
6	111068241	58286706	172126628	169354947	1.90555	33.8627	34.4169	S	S	S	S
7	96852930	60414375	160567428	157267305	1.60314	37.6255	38.4151	S	M	M	S
8	99934252	44243546	146259331	144177798	2.25873	30.2501	30.6868	S	S	S	S
9	103034653	44953942	150617247	147988595	2.29201	29.8465	30.3766	S	S	S	S
10	93093546	39633487	134758134	132727033	2.34886	29.4108	29.8609	S	S	S	S
11	80717681	51062452	135127769	131780133	1.58076	37.7883	38.7482	S	M	M	S
12	96124022	34588353	133324548	130712375	2.77909	25.943	26.4614	S	S	S	S
13	96058090	7062204	113566686	103120294	13.6017	6.21855	6.84851	A	A	A	A
14	88457862	9370205	101161492	97828067	9.44033	9.26262	9.57824	A	A	A	A
15	82060471	14477625	99753195	96538096	5.66809	14.5134	14.9968	A	A	A	A
16	58537330	35830495	96330374	94367825	1.63373	37.1954	37.969	S	M	M	M
17	56708155	23438095	84276897	80146250	2.41949	27.8108	29.2442	S	S	S	S
18	59802291	15971634	80542538	75773925	3.74428	19.8301	21.078	A	A	S	S
19	31941235	25829390	61707364	57770625	1.23662	41.8579	44.7102	M	M	M	M
20	36691904	26393478	66210255	63085382	1.39019	39.8631	41.8377	M	M	M	M
21	33785122	7498314	45090682	41283436	4.5057	16.6294	18.163	A	A	A	A
22	35613862	8521093	51324926	44134955	4.1795	16.6023	19.3069	A	A	A	A
X	93332372	57819764	154259566	151152136	1.6142	37.4821	38.2527	S	M	M	S
Y	51581907	10565708	62460028	62147615	4.88201	16.916	17.001	A	A	A	A

### Sheet: asmS5
	Boundary pCen	Boundary qCen		Cen size	Chr length	p Length	q length	r (l/s)	using r
mPanTro3_chr1_hap_2_hsa1	101356245	105077980	SF3	3721735	233523103	101000000	128000000	1.26726	M			0,7<r<1.58		Metacentric/median	M
mPanTro3_chr1_hap_1_hsa1	101444732	107354505	SF3	5909773	231299448	101000000	124000000	1.2218	M			1.58<r<3		Submetacentric/submedian	S
mPanTro3_chr2_hap_2_hsa3	95377234	96885865	SF1	1508631	200342395	95377234	103000000	1.08471	M			r>3		Acrocentric/subterminal	A
mPanTro3_chr2_hap_1_hsa3	94078194	95618465	SF1	1540271	201579334	94078194	106000000	1.12631	M
mPanTro3_chr3_hap_2_hsa4	78976583	81373970	SF1	2397387	193341695	78976583	112000000	1.41773	M
mPanTro3_chr3_hap_1_hsa4	78908623	81195393	SF1	2286770	191670129	78908623	110000000	1.40003	M
mPanTro3_chr4_hap_2_hsa5	64529204	66595708	SF5	2066504	179313117	64529204	113000000	1.74677	S
mPanTro3_chr4_hap_1_hsa5	64955065	66788232	SF5	1833167	178964043	64955065	112000000	1.72698	S
mPanTro3_chr5_hap_2_hsa6	65466267	65954486	SF01	488219	180078680	65466267	114000000	1.74325	S
mPanTro3_chr5_hap_1_hsa6	63430557	64762309	SF3	1331752	183320697	63430557	119000000	1.86911	S
mPanTro3_chr6_hap_2_hsa7	68860121	70510584	SF1	1650463	168845880	68860121	98335296	1.42804	M
mPanTro3_chr6_hap_1_hsa7	66553442	67753494	SF1	1200052	174648847	66553442	107000000	1.60616	S
mPanTro3_chr7_hap_2_hsa8	52279751	54529873	SF1	2250122	164843013	52279751	110000000	2.11005	S
mPanTro3_chr7_hap_1_hsa8	60419972	64018765	SF1	3598793	155691389	60419972	91672624	1.51726	M
mPanTro3_chr8_hap_2_hsa10	52315186	53713791	SF1	1398605	147433987	52315186	93720196	1.79145	S
mPanTro3_chr8_hap_1_hsa10	53310659	55072367	SF1	1761708	146288486	53310659	91216119	1.71103	S
mPanTro3_chr9_hap_2_hsa11	54277466	56548438	SF3	2270972	136439545	54277466	79891107	1.4719	M
mPanTro3_chr9_hap_1_hsa11	54315022	55881286	SF3	1566264	136991367	54315022	81110081	1.49333	M
mPanTro3_chr10_hap_2_hsa12	58461602	60698619	SF1	2237017	138751773	58461602	78053154	1.33512	M
mPanTro3_chr10_hap_1_hsa12	57133245	59330197	SF1	2196952	140160335	57133245	80830138	1.41477	M
mPanTro3_chr11_hap_2_hsa9	53076097	54998401	SF2	1922304	122000606	53076097	67002205	1.26238	M
mPanTro3_chr11_hap_1_hsa9	53025559	56260475	SF2	3234916	118863153	53025559	62602678	1.18061	M
mPanTro3_chr12_hap_2_hsa2a	28498122	31279491	SF3	2781369	126935857	28498122	95656366	3.35658	A
mPanTro3_chr12_hap_1_hsa2a	34158782	35197942	SF3	1039160	122853238	34158782	87655296	2.56611	S
mPanTro3_chr13_hap_2_hsa2b	33198526	34034016	SF2	835490	140842815	33198526	107000000	3.21728	A
mPanTro3_chr13_hap_1_hsa2b	29591677	30403278	SF2	811601	144476839	29591677	114000000	3.85492	A
mPanTro3_chr14_hap_2_hsa13	15582233	17149626	SF1	1567393	117995886	15582233	101000000	6.47187	A
mPanTro3_chr14_hap_1_hsa13	13301495	14287487	SF1	985992	120149342	13301495	106000000	7.95864	A
mPanTro3_chr15_hap_2_hsa14	15192905	17140979	SF1	1948074	102708101	15192905	85567122	5.63204	A
mPanTro3_chr15_hap_1_hsa14	13227263	15258812	SF1	2031549	104701121	13227263	89442309	6.76197	A
mPanTro3_chr16_hap_2_hsa15	13813511	15877440	SF1	2063929	97712329	13813511	81834889	5.92426	A
mPanTro3_chr16_hap_1_hsa15	18528495	20942929	SF1	2414434	93846347	18528495	72903418	3.93466	A
mPanTro3_chr17_hap_2_hsa18	13561461	15829458	SF1	2267997	91956294	13561461	76126836	5.61347	A
mPanTro3_chr17_hap_1_hsa18	14921569	17014382	SF1	2092813	90695042	14921569	73680660	4.93786	A
mPanTro3_chr18_hap_2_hsa16	41035816	42685116	SF1	1649300	100838620	41035816	58153504	1.41714	M
mPanTro3_chr18_hap_1_hsa16	46454580	48405791	SF1	1951211	94528409	46454580	46122618	0.992854	M
mPanTro3_chr19_hap_2_hsa17	40929798	44878540	SF3	3948742	97071989	40929798	52193449	1.27519	M
mPanTro3_chr19_hap_1_hsa17	38843157	42083606	SF3	3240449	99595324	38843157	57511718	1.48061	M
mPanTro3_chr20_hap_2_hsa19	27214610	30242791	SF1	3028181	73832502	27214610	43589711	1.6017	S
mPanTro3_chr20_hap_1_hsa19	31661692	35647163	SF1	3985471	68087067	31661692	32439904	1.02458	M
mPanTro3_chr21_hap_2_hsa20	32946743	34927140	SF1	1980397	78790912	32946743	43863772	1.33135	M
mPanTro3_chr21_hap_1_hsa20	31187779	34302928	SF1	3115149	78115444	31187779	43812516	1.4048	M
mPanTro3_chr22_hap_2_hsa21	12502745	14044947	SF1	1542202	49554819	12502745	35509872	2.84017	S
mPanTro3_chr22_hap_1_hsa21	10091522	11541548	SF1	1450026	51350302	10091522	39808754	3.94477	A
mPanTro3_chr23_hap_2_hsa22	13267811	18666657	SF1	5398846	55318256	13267811	36651599	2.76245	S
mPanTro3_chr23_hap_1_hsa22	9946886	12015118	SF1	2068232	59520411	9946886	47505293	4.7759	A
mPanTro3_chrX_hap_2_hsaX	58606782	60257124	SF3	1650342	153896354	58606782	93639230	1.59775	S
mPanTro3_chrY_hap_1_hsaY	13142736	14429665	SF4	1286929	36447294	13142736	22017629	1.67527	S

### Sheet: asmS6
	Boundary pCen	Boundary qCen		Cen size	Chr length	p Length	q length	r (l/s)	using r
mPanPan1_chr1_mat_hsa1	100515166	100608340	SF5	93174	226397566	100515166	125789226	1.25145	M			0,7<r<1.58		Metacentric/median	M
mPanPan1_chr1_pat_hsa1	100947758	101022730	SF5	74972	227705052	100947758	126682322	1.25493	M			1.58<r<3		Submetacentric/submedian	S
mPanPan1_chr2_mat_hsa3	91546568	91681541	SF1	134973	196431891	91546568	104750350	1.14423	M			r>3		Acrocentric/subterminal	A
mPanPan1_chr2_pat_hsa3	91644372	91967192	SF1	322820	196684730	91644372	104717538	1.14265	M
mPanPan1_chr3_mat_hsa4	78373652	78510352	SF9	136700	188961582	78373652	110451230	1.40929	M
mPanPan1_chr3_pat_hsa4	78106522	78540089	SF9	433567	188614375	78106522	110074286	1.40928	M
mPanPan1_chr4_mat_hsa5	63833468	64104446	SF5	270978	176551333	63833468	112446887	1.76157	S
mPanPan1_chr4_pat_hsa5	64044829	64307444	SF5	262615	176622772	64044829	112315328	1.7537	S
mPanPan1_chr5_mat_hsa6	69079959	69132641	SF3	52682	189052245	69079959	119919604	1.73595	S
mPanPan1_chr5_pat_hsa6	73209540	73278903	SF3	69363	191151712	73209540	117872809	1.61007	S
mPanPan1_chr6_mat_hsa7	76063199	76091576	SF5	28377	196309857	76063199	120218281	1.58051	S
mPanPan1_chr6_pat_hsa7	68356565	68404046	SF5	47481	180450179	68356565	112046133	1.63914	S
mPanPan1_chr7_mat_hsa8	57180098	57202796	SF5	22698	158099825	57180098	100897029	1.76455	S
mPanPan1_chr7_pat_hsa8	61708712	61748327	SF5	39615	162793952	61708712	101045625	1.63746	S
mPanPan1_chr8_mat_hsa10	51914538	53551261	SF1	1636723	147028407	51914538	93477146	1.8006	S
mPanPan1_chr8_pat_hsa10	53777368	57017660	SF1	3240292	150730666	53777368	93713006	1.74261	S
mPanPan1_chr9_mat_hsa11	52444063	55992854	SF3	3548791	136873591	52444063	80880737	1.54223	M
mPanPan1_chr9_pat_hsa11	52428341	55229520	SF3	2801179	135750398	52428341	80520878	1.53583	M
mPanPan1_chr10_mat_hsa12	56854368	62008825	SF1	5154457	141815175	56854368	79806350	1.4037	M
mPanPan1_chr10_pat_hsa12	56139335	59834296	SF1	3694961	139824282	56139335	79989986	1.42485	M
mPanPan1_chr11_mat_hsa9	54066868	57017833	SF2	2950965	124758961	54066868	67741128	1.25291	M
mPanPan1_chr11_pat_hsa9	53963827	58098635	SF2	4134808	125725074	53963827	67626439	1.25318	M
mPanPan1_chr12_mat_hsa2a	34212652	34399438	SF3/5	186786	126551469	34212652	92152031	2.69351	S
mPanPan1_chr12_pat_hsa2a	32640489	32692994	SF3/5	52505	123784342	32640489	91091348	2.79075	S
mPanPan1_chr13_mat_hsa2b	43002157	43102930	SF02/2	100773	144872268	43002157	101769338	2.36661	S
mPanPan1_chr13_pat_hsa2b	45767182	45804606	SF02/2	37424	147478900	45767182	101674294	2.22155	S
mPanPan1_chr14_mat_hsa13	11316370	11416541	SF1/4	100171	118002861	11316370	106586320	9.41877	A
mPanPan1_chr14_pat_hsa13	17631793	17685622	SF4	53829	116126430	17631793	98440808	5.58314	A
mPanPan1_chr15_mat_hsa14	17255465	20451797	SF1	3196332	108452746	17255465	88000949	5.09989	A
mPanPan1_chr15_pat_hsa14	20837244	22991287	SF1	2154043	110969798	20837244	87978511	4.22218	A
mPanPan1_chr16_mat_hsa15	16674721	16760096	SF1	85375	95575034	16674721	78814938	4.72661	A
mPanPan1_chr16_pat_hsa15	12950721	13057369	SF1	106648	91859929	12950721	78802560	6.0848	A
mPanPan1_chr17_mat_hsa18	23084532	23106886	SF4/5	22354	98270466	23084532	75163580	3.25601	A
mPanPan1_chr17_pat_hsa18	23992781	24009739	SF1	16958	99274086	23992781	75264347	3.13696	A
mPanPan1_chr17_pat_hsa18	24516478	24531406	SF1	14928	99274086	24516478	74742680	3.04867	A
mPanPan1_chr18_mat_hsa16	57182017	60200644	SF1	3018627	109413086	57182017	49212442	0.860628	M
mPanPan1_chr18_pat_hsa16	51492185	54272545	SF1	2780360	100427192	51492185	46154647	0.896343	M
mPanPan1_chr19_mat_hsa17	41033861	47777008	SF3	6743147	104931508	41033861	57154500	1.39286	M
mPanPan1_chr19_pat_hsa17	39408727	43391881	SF3	3983154	100792412	39408727	57400531	1.45654	M
mPanPan1_chr20_mat_hsa19	28390461	35099353	SF1	6708892	70552700	28390461	35453347	1.24878	M
mPanPan1_chr20_pat_hsa19	29336405	33126346	SF1	3789941	70721293	29336405	37594947	1.28151	M
mPanPan1_chr21_mat_hsa20	27668640	31784415	SF1	4115775	76791327	27668640	45006912	1.62664	S
mPanPan1_chr21_pat_hsa20	28139377	32107244	SF1	3967867	78222054	28139377	46114810	1.6388	S
mPanPan1_chr22_mat_hsa21	7474015	7546930	SF4/5	72915	44445573	7474015	36898643	4.93692	A
mPanPan1_chr22_pat_hsa21	9657140	9703347	SF4/5	46207	48483276	9657140	38779929	4.01567	A
mPanPan1_chr23_mat_hsa22	29213079	31517369	SF1	2304290	69178672	29213079	37661303	1.28919	M
mPanPan1_chr23_pat_hsa22	25638301	26312677	SF1	674376	65052380	25638301	38739703	1.51101	M
mPanPan1_chrX_mat_hsaX	60011130	62096548	SF3	2085418	160241051	60011130	98144503	1.63544	S
mPanPan1_chrY_pat_hsaY	12021900	15910091	SF4/6	3888191	46954669	12021900	31044578	2.58234	S

### Sheet: asmS7
	Boundary pCen	Boundary qCen		Cen size	Chr length	p Length	q length	r (l/s)	using r
mGorGor1_chr1_mat_hsa1	109707280	116094087	SF1	6000000	250000000	110000000	134000000	1.21688	M			0,7<r<1.58		Metacentric/median	M
mGorGor1_chr1_pat_hsa1	108411326	111910307	SF1	3000000	244000000	108000000	132000000	1.217	M			1.58<r<3		Submetacentric/submedian	S
mGorGor1_chr2_mat_hsa3	101340430	104730571	SF1	3000000	215000000	101000000	110000000	1.0888	M			r>3		Acrocentric/subterminal	A
mGorGor1_chr2_pat_hsa3	101286829	104485587	SF1	3000000	215000000	101000000	111000000	1.09361	M
mGorGor1_chr3_mat_hsa4	76300990	81912936	SF1	6000000	212000000	76300990	130000000	1.6989	S
mGorGor1_chr3_pat_hsa4	75635421	78094417	SF1	2000000	215000000	75635421	137000000	1.81501	S
mGorGor1_chr4_mat_hsa17x5	71647599	77023299	SF1	5000000	194000000	71647599	117000000	1.62921	S
mGorGor1_chr4_pat_hsa17x5	71532157	78693864	SF1	7000000	195000000	71532157	117000000	1.63058	S
mGorGor1_chr5_mat_hsa6	76056493	80734440	SF1	5000000	199000000	76056493	119000000	1.56092	M
mGorGor1_chr5_pat_hsa6	68403140	71626044	SF1	3000000	188000000	68403140	117000000	1.70454	S
mGorGor1_chr6_mat_hsa7	66346464	72073043	SF1	6000000	171000000	66346464	98730384	1.4881	M
mGorGor1_chr6_pat_hsa7	68090017	74209125	SF1	6000000	176000000	68090017	102000000	1.50199	M
mGorGor1_chr7_mat_hsa8	80521588	82825075	SF1	2000000	165000000	80521588	82248126	1.02144	M
mGorGor1_chr7_pat_hsa8	74645548	77769718	SF1	3000000	159000000	74645548	80763534	1.08196	M
mGorGor1_chr8_mat_hsa10	73452612	77591920	SF1	4000000	152000000	73452612	73970601	1.00705	M
mGorGor1_chr8_pat_hsa10	73335518	79748609	SF1	6000000	151000000	73335518	71055521	0.96891	M
mGorGor1_chr9_mat_hsa11	59853527	64020136	SF1	4000000	149000000	59853527	84864599	1.41787	M
mGorGor1_chr9_pat_hsa11	56445558	61777764	SF1	5000000	148000000	56445558	86098937	1.52534	M
mGorGor1_chr10_mat_hsa12	64043898	66751637	SF1	3000000	154000000	64043898	87476772	1.36589	M
mGorGor1_chr10_pat_hsa12	63664186	66782243	SF1	3000000	159000000	63664186	92688390	1.4559	M
mGorGor1_chr11_mat_hsa2b	33401711	33508003	SF1	106292	150000000	33401711	117000000	3.49505	A
mGorGor1_chr11_pat_hsa2b	27324657	27428916	SF1	104259	144000000	27324657	117000000	4.26708	A
mGorGor1_chr12_mat_hsa2a	28933186	33102952	SF2	4000000	151000000	28933186	118000000	4.08951	A
mGorGor1_chr12_pat_hsa2a	26295649	29036843	SF2	3000000	146000000	26295649	117000000	4.44443	A
mGorGor1_chr13_mat_hsa9	18878099	25016912	SF2	6000000	137000000	18878099	112000000	5.94713	A
mGorGor1_chr13_pat_hsa9	18139065	23021316	SF2	5000000	135000000	18139065	112000000	6.15655	A
mGorGor1_chr14_mat_hsa13	31245886	34210267	SF2	3000000	141000000	31245886	107000000	3.41099	A
mGorGor1_chr14_pat_hsa13	26870200	29573297	SF2	3000000	132000000	26870200	102000000	3.81259	A
mGorGor1_chr15_mat_hsa14	41997473	47622300	SF2	6000000	146000000	41997473	98205724	2.33837	S
mGorGor1_chr15_pat_hsa14	37990961	44099812	SF2	6000000	132000000	37990961	87592859	2.30562	S
mGorGor1_chr16_mat_hsa15	16725121	19148023	SF2	2000000	106000000	16725121	86639954	5.18023	A
mGorGor1_chr16_pat_hsa15	18319907	19805012	SF2	1000000	108000000	18319907	88110455	4.80955	A
mGorGor1_chr17_mat_hsa18	33191505	35704805	SF2	3000000	116000000	33191505	80350064	2.4208	S
mGorGor1_chr17_pat_hsa18	23527442	27316114	SF2	4000000	107000000	23527442	80044745	3.40219	A
mGorGor1_chr18_mat_hsa16	71556718	75406458	SF1	4000000	131000000	71556718	55314834	0.773021	M
mGorGor1_chr18_pat_hsa16	69917738	73774047	SF1	4000000	131000000	69917738	57573452	0.823446	M
mGorGor1_chr19_mat_hsa5x17	56517180	60302771	SF2	4000000	113000000	56517180	52429065	0.927666	M
mGorGor1_chr19_pat_hsa5x17	59933388	65144943	SF2	5000000	120000000	59933388	55308022	0.922825	M
mGorGor1_chr20_mat_hsa19	30826891	38091474	SF1	7000000	80312928	30826891	42221454	1.36963	M
mGorGor1_chr20_pat_hsa19	32915569	36447187	SF1	4000000	76019317	32915569	39572130	1.20223	M
mGorGor1_chr21_mat_hsa20	36406177	40308147	SF1	4000000	84485897	36406177	44177750	1.21347	M
mGorGor1_chr21_pat_hsa20	36501141	41679034	SF1	5000000	84443219	36501141	42764185	1.17158	M
mGorGor1_chr22_mat_hsa21	11868825	15121199	SF2	3000000	59507314	11868825	44386115	3.73972	A
mGorGor1_chr22_pat_hsa21	10095507	13845260	SF2	4000000	58627414	10095507	44782154	4.43585	A
mGorGor1_chr23_mat_hsa22	10473016	14819748	SF2	4000000	54769797	10473016	39950049	3.81457	A
mGorGor1_chr23_pat_hsa22	10497532	14135328	SF2	4000000	58753399	10497532	44618071	4.25034	A
mGorGor1_chrX_mat_hsaX	68907036	74042352	SF1	5000000	178000000	68907036	104000000	1.50226	M
mGorGor1_chrY_pat_hsaY	20584875	24867440	SF1	4000000	67405748	20584875	42538308	2.06648	S

### Sheet: asmS8
	Boundary pCen	Boundary qCen		Cen size	Chr length	p Length	q length	r (l/s)	using r
mPonPyg2_chr1_hap_2_hsa1	101842005	105807019	SF5	3965014	231000000	102000000	125000000	1.22921	M			0,7<r<1.58		Metacentric/median	M
mPonPyg2_chr1_hap_1_hsa1	101999183	106049507	SF5	4050324	231000000	102000000	125000000	1.22313	M			1.58<r<3		Submetacentric/submedian	S
mPonPyg2_chr2_hap_2_hsa3	20185348	31517563	SF5	11000000	209000000	20185348	178000000	8.8048	A			r>3		Acrocentric/subterminal	A
mPonPyg2_chr2_hap_1_hsa3	20081800	31032099	SF5	11000000	209000000	20081800	178000000	8.88419	A
mPonPyg2_chr3_hap_2_hsa4	69022514	78522786	SF5	9500272	204000000	69022514	125000000	1.81124	S
mPonPyg2_chr3_hap_1_hsa4	68964793	78160215	SF5	9195422	204000000	68964793	126000000	1.82223	S
mPonPyg2_chr4_hap_2_hsa5	47006431	55214792	SF5	8208361	184000000	47006431	129000000	2.73638	S
mPonPyg2_chr4_hap_1_hsa5	47136461	52548814	SF5	5412353	186000000	47136461	134000000	2.83856	S
mPonPyg2_chr5_hap_2_hsa6	58602323	60567635	SF5	1965312	173000000	58602323	112000000	1.91058	S
mPonPyg2_chr5_hap_1_hsa6	58588220	61757235	SF5	3169015	171000000	58588220	110000000	1.8703	S
mPonPyg2_chr6_hap_2_hsa7	23148637	24579216	SF5	1430579	159000000	23148637	135000000	5.81886	A
mPonPyg2_chr6_hap_1_hsa7	24634752	25641558	SF5	1006806	159000000	24634752	133000000	5.39454	A
mPonPyg2_chr7_hap_2_hsa8	44388892	51014603	SF5	6625711	159000000	44388892	108000000	2.42894	S
mPonPyg2_chr7_hap_1_hsa8	44393752	52654516	SF5	8260764	158000000	44393752	105000000	2.3764	S
mPonPyg2_chr8_hap_2_hsa10	40994897	45436396	SF5	4441499	138000000	40994897	92476894	2.25581	S
mPonPyg2_chr8_hap_1_hsa10	39882941	44179299	SF5	4296358	139000000	39882941	95029956	2.38272	S
mPonPyg2_chr9_hap_2_hsa11	47364887	49775863	SF5	2410976	141000000	47364887	90805001	1.91714	S
mPonPyg2_chr9_hap_1_hsa11	47308893	51650328	SF5	4341435	137000000	47308893	85382802	1.80479	S
mPonPyg2_chr10_hap_1_hsa12	34277561	36152015	SF5	1874454	132000000	34277561	96032670	2.80162	S
mPonPyg2_chr11_hap_2_hsa2b	11309973	13483135	SF5	2173162	142000000	11309973	128000000	11.3614	A
mPonPyg2_chr11_hap_1_hsa2b	10166013	12249560	SF5	2083547	143000000	10166013	131000000	12.8873	A
mPonPyg2_chr12_hap_2_hsa2a	22151135	23019526	SF5	868391	138000000	22151135	115000000	5.17702	A
mPonPyg2_chr12_hap_1_hsa2a	25442299	26057642	SF5	615343	134000000	25442299	108000000	4.25494	A
mPonPyg2_chr13_hap_2_hsa9	12857637	15671443	SF5	2813806	129000000	12857637	114000000	8.83889	A
mPonPyg2_chr13_hap_1_hsa9	13049132	15865156	SF5	2816024	129000000	13049132	113000000	8.66984	A
mPonPyg2_chr14_hap_2_hsa13	22646586	24334169	SF5	1687583	122000000	22646586	97600580	4.30973	A
mPonPyg2_chr14_hap_1_hsa13	20306590	21405228	SF5	1098638	124000000	20306590	103000000	5.0675	A
mPonPyg2_chr15_hap_2_hsa14	11730738	15805777	SF5	4075039	107000000	11730738	91254483	7.77909	A
mPonPyg2_chr15_hap_1_hsa14	15268452	16546930	SF5	1278478	106000000	15268452	89862269	5.88549	A
mPonPyg2_chr16_hap_2_hsa15	17369950	19202910	SF5	1832960	110000000	17369950	90489065	5.20952	A
mPonPyg2_chr16_hap_1_hsa15	19069788	20440559	SF5	1370771	108000000	19069788	87450987	4.58584	A
mPonPyg2_chr17_hap_2_hsa18	17853917	19772858	SF5	1918941	98348472	17853917	78575614	4.40103	A
mPonPyg2_chr17_hap_1_hsa18	21443451	22603322	SF5	1159871	95557242	21443451	72953920	3.40215	A
mPonPyg2_chr18_hap_2_hsa16	36020412	41848526	SF5	5828114	87924504	36020412	46075978	1.27916	M
mPonPyg2_chr18_hap_1_hsa16	35729758	42297212	SF5	6567454	87425153	35729758	45127941	1.26304	M
mPonPyg2_chr19_hap_2_hsa17	39880594	42897270	SF5	3016676	97885731	39880594	54988461	1.37883	M
mPonPyg2_chr19_hap_1_hsa17	36875872	38806268	SF5	1930396	101000000	36875872	62690586	1.70004	S
mPonPyg2_chr20_hap_2_hsa19	25338954	32817361	SF5	7478407	62950346	25338954	30132985	1.1892	M
mPonPyg2_chr20_hap_1_hsa19	25304320	30039498	SF5	4735178	65241172	25304320	35201674	1.39113	M
mPonPyg2_chr21_hap_2_hsa20	22049340	27940507	SF5	5891167	65946565	22049340	38006058	1.72368	S
mPonPyg2_chr21_hap_1_hsa20	22035620	26891392	SF5	4855772	67026804	22035620	40135412	1.82139	S
mPonPyg2_chr22_hap_2_hsa21	10534558	11949683	SF5	1415125	58899425	10534558	46949742	4.45674	A
mPonPyg2_chr22_hap_1_hsa21	9721637	11169041	SF5	1447404	59678711	9721637	48509670	4.98987	A
mPonPyg2_chr23_hap_1_hsa22	23754078	26013392	SF5	2259314	62059721	23754078	36046329	1.51748	M
mPonPyg2_chr23_hap_2_hsa22	15120859	17434398	SF5	2313539	53688005	15120859	36253607	2.39759	S
mPonPyg2_chrX_hap_2_hsaX	59476749	65858282	SF5	6381533	161000000	59476749	95111211	1.59913	S
mPonPyg2_chrY_hap_1_hsaY	18435651	20039839	SF5	1604188	49419398	18435651	29379559	1.59363	S

### Sheet: asmS9
	Boundary pCen	Boundary qCen		Cen size	Chr length	p Length	q length	r (l/s)	using r
mPonAbe1_chr1_hap_2_hsa1	102049210	108679445	SF5	6630235	235000000	102000000	126000000	1.23949	M			0,7<r<1.58		Metacentric/median	M
mPonAbe1_chr1_hap_1_hsa1	102107692	109804923	SF5	7697231	234000000	102000000	124000000	1.21431	M			1.58<r<3		Submetacentric/submedian	S
mPonAbe1_chr2_hap_2_hsa3	39296289	51143701	SF5	12000000	210000000	39296289	158000000	4.03251	A			r>3		Acrocentric/subterminal	A
mPonAbe1_chr2_hap_1_hsa3	39527124	51056907	SF5	12000000	210000000	39527124	158000000	4.0096	A
mPonAbe1_chr3_hap_2_hsa4	67570654	87171179	SF5	20000000	212000000	67570654	125000000	1.85062	S
mPonAbe1_chr3_hap_1_hsa4	69795111	86320512	SF5	17000000	213000000	69795111	127000000	1.81383	S
mPonAbe1_chr4_hap_2_hsa5	47075673	59126773	SF5	12000000	190000000	47075673	131000000	2.77413	S
mPonAbe1_chr4_hap_1_hsa5	47183768	58465624	SF5	11000000	190000000	47183768	132000000	2.79573	S
mPonAbe1_chr5_hap_2_hsa6	58565207	61827794	SF5	3262587	172000000	58565207	111000000	1.88686	S
mPonAbe1_chr5_hap_1_hsa6	58395782	61578516	SF5	3182734	173000000	58395782	111000000	1.90128	S
mPonAbe1_chr6_hap_2_hsa7	23525626	24440123	SF5	914497	161000000	23525626	137000000	5.80801	A
mPonAbe1_chr6_hap_1_hsa7	23625550	24603049	SF5	977499	157000000	23625550	132000000	5.60258	A
mPonAbe1_chr7_hap_2_hsa8	46111166	53587673	SF5	7476507	165000000	46111166	112000000	2.4243	S
mPonAbe1_chr7_hap_1_hsa8	47385706	53281750	SF5	5896044	162000000	47385706	108000000	2.28655	S
mPonAbe1_chr8_hap_2_hsa10	39824810	47282665	SF5	7457855	141000000	39824810	93317499	2.3432	S
mPonAbe1_chr8_hap_1_hsa10	40874445	46999724	SF5	6125279	141000000	40874445	93854411	2.29616	S
mPonAbe1_chr9_hap_2_hsa11	47233479	49357755	SF5	2124276	138000000	47233479	88590164	1.87558	S
mPonAbe1_chr9_hap_1_hsa11	51237510	53091484	SF5	1853974	138000000	51237510	85379537	1.66635	S
mPonAbe1_chr10_hap_2_hsa12	35527702	35691368	SF4/5	163666	132000000	35527702	96541474	2.71736	S
mPonAbe1_chr10_hap_1_hsa12	35441701	35557789	SF4/5	116088	132000000	35441701	96723928	2.7291	S
mPonAbe1_chr11_hap_2_hsa2b	14701525	16483003	SF5	1781478	146000000	14701525	129000000	8.79037	A
mPonAbe1_chr11_hap_1_hsa2b	13031576	15942528	SF5	2910952	146000000	13031576	130000000	9.99531	A
mPonAbe1_chr12_hap_2_hsa2a	18432938	21772447	SF5	3339509	132000000	18432938	110000000	5.97185	A
mPonAbe1_chr12_hap_1_hsa2a	15155500	20866510	SF5	5711010	133000000	15155500	112000000	7.41095	A
mPonAbe1_chr13_hap_2_hsa9	14884973	16319176	SF5	1434203	125000000	14884973	109000000	7.2985	A
mPonAbe1_chr13_hap_1_hsa9	10133178	11566528	SF5	1433350	130000000	10133178	118000000	11.65	A
mPonAbe1_chr14_hap_2_hsa13	18684193	20217822	SF5	1533629	103000000	18684193	83208512	4.45342	A
mPonAbe1_chr14_hap_1_hsa13	1236230	3219959	SF5	1983729	121000000	1236230	117000000	94.9337	A
mPonAbe1_chr15_hap_2_hsa14	20235628	21833643	SF5	1598015	104000000	20235628	81904812	4.04755	A
mPonAbe1_chr15_hap_1_hsa14	11363061	13776364	SF5	2413303	112000000	11363061	97965295	8.62138	A
mPonAbe1_chr16_hap_2_hsa15	10844763	12963654	SF5	2118891	105000000	10844763	92163929	8.49847	A
mPonAbe1_chr16_hap_1_hsa15	12791502	15069415	SF5	2277913	105000000	12791502	90264430	7.05659	A
mPonAbe1_chr17_hap_2_hsa18	16759397	19631501	SF5	2872104	90163724	16759397	70532223	4.20852	A
mPonAbe1_chr17_hap_1_hsa18	11609608	14436357	SF5	2826749	95460129	11609608	81023772	6.97903	A
mPonAbe1_chr18_hap_2_hsa16	36496645	44124055	SF5	7627410	87469633	36496645	43345578	1.18766	M
mPonAbe1_chr18_hap_1_hsa16	36989314	41868191	SF5	4878877	89553113	36989314	47684922	1.28915	M
mPonAbe1_chr19_hap_2_hsa17	35703045	40955643	SF5	5252598	101000000	35703045	60072978	1.68257	S
mPonAbe1_chr19_hap_1_hsa17	37679087	42323773	SF5	4644686	98669288	37679087	56345515	1.49541	M
mPonAbe1_chr20_hap_2_hsa19	24790385	32915429	SF5	8125044	71828149	24790385	38912720	1.56967	M
mPonAbe1_chr20_hap_1_hsa19	25082738	38680590	SF5	14000000	65400147	25082738	26719557	1.06526	M
mPonAbe1_chr21_hap_2_hsa20	22066715	29568075	SF5	7501360	68780452	22066715	39212377	1.77699	S
mPonAbe1_chr21_hap_1_hsa20	22089374	29567503	SF5	7478129	68750668	22089374	39183165	1.77385	S
mPonAbe1_chr22_hap_2_hsa21	15389494	21586076	SF5	6196582	57143103	15389494	35557027	2.31047	S	Gap on p-arm
mPonAbe1_chr22_hap_1_hsa21	14077361	18885320	SF5	4807959	54334173	14077361	35448853	2.51815	S	Gap on p-arm
mPonAbe1_chr23_hap_2_hsa22	18028186	22190960	SF5	4162774	57593421	18028186	35402461	1.96373	S	Gap on p-arm
mPonAbe1_chr23_hap_1_hsa22	14388307	18496137	SF5	4107830	54011003	14388307	35514866	2.46831	S	Gap on p-arm
mPonAbe1_chrX_hap_1_hsaX	59239490	67468977	SF5	8229487	163000000	59239490	95117344	1.60564	S
mPonAbe1_chrY_hap_1_hsaY	18161051	21612022		3450971	67827326	18161051	46215304	2.54475	S	from UCSC GB

### Sheet: asmS10
Enrichment of non-B DNA. Each cell shows the fold enrichment of non-B DNA in gained vs. previously existing sequence (as compared to the previous assemblies) in the new assemblies (only autosomes were included). Values smaller than 1 mean lower non-B density in gained sequence compared to previously existing sequence.
	Bonobo	Chimpanzee	Gorilla	Sumatran orangutan
A-Phased Repeats	3.66	1.39	1.15	1.21
Direct Repeats	7.01	4.05	8.15	5.24
G-Quadruplexes	0.63	0.52	1.92	0.71
Inverted Repeats	2.04	1.44	1.37	0.95
Mirror Repeats	1.66	1.67	1.64	1.06
Short Tandem Repeats	5.77	1.09	7.62	2.36
Z DNA	0.61	0.69	0.36	0.52
All non-B DNA together	2.89	1.94	3.25	1.83

### Sheet: geneS1
Species	Human transcripts mapped	Orthologous protein coding genes mapped (total-novel)	Novel gene paralogous loci w/o any filtering	Novel gene paralogous loci: No protein length filter, No protein homology percentage filter, IsoSeq filter applied	Novel gene paralogous loci: > 200 AA protein length filter, 80% protein homology percentage filter, IsoSeq filter applied	Number of novel gene paralogous loci (% of protein coding genes annotated): > 200 AA protein length filter, 50% protein homology percentage filter, IsoSeq filter applied	Reported list of novel gene paralogous loci overlapping with SD regions	Putative novel isoforms found (not novel loci)
Bonobo (PPA)	0.9982	0.9352	4491	2044	1033	1482 (6.48%)	1004	1708 (2.1%)
Chimp (PTR)	0.9977	0.9482	3594	1566	842	1167 (5.16%)	904	2560 (2.9%)
Gorilla (GGO)	0.998	0.9498	4388	1490	694	1153 (5.12%)	812	2105 (2.6%)
S. Orang (PAB)	0.9944	0.9401	4042	1815	887	1328 (5.99%)	909	2363 (2.9%)
B. Orang (PPY)	0.994	0.9395	4015	1793	869	1336 (6.05%)	906	2239 (2.8%)
Siamang (SSY)	0.9927	0.9651	3991	1230	512	770 (3.49%)	471	3638 (5.1%)

### Sheet: geneS2
Species	Chromosome	Start	End	Gene
GGO	CM055446.2	5567034	5584530	PGBD5
GGO	CM055446.2	5714887	5720749	PGBD5
GGO	CM055446.2	6616903	6772848	LMBR1
GGO	CM055446.2	6826725	6852932	NOM1
GGO	CM055446.2	6827743	6851127	NOM1
GGO	CM055446.2	15652987	15669962	MK14
GGO	CM055446.2	15670202	15679712	JMJD7
GGO	CM055446.2	15670205	15690296	JMJD7-PLA2G4B
GGO	CM055446.2	15679357	15690289	PA24A
GGO	CM055446.2	15767579	15783502	MK14
GGO	CM055446.2	15783742	15791930	JMJD7
GGO	CM055446.2	15783745	15802496	JMJD7-PLA2G4B
GGO	CM055446.2	15791575	15802484	PA24A
GGO	CM055446.2	15875417	15890915	MK14
GGO	CM055446.2	15902820	15912706	PA24A
GGO	CM055446.2	19016631	19035399	JMJD7-PLA2G4B
GGO	CM055446.2	19027217	19035402	JMJD7
GGO	CM055446.2	19037962	19063694	MK14
GGO	CM055446.2	19225176	19243909	JMJD7-PLA2G4B
GGO	CM055446.2	19225183	19235592	PA24A
GGO	CM055446.2	19235754	19243912	JMJD7
GGO	CM055446.2	19344258	19352423	JMJD7
GGO	CM055446.2	19354110	19380672	MK14
GGO	CM055446.2	29070804	29090886	JMJD7-PLA2G4B
GGO	CM055446.2	29070816	29081209	PA24A
GGO	CM055446.2	29081369	29090889	JMJD7
GGO	CM055446.2	29093575	29127214	MK14
GGO	CM055446.2	37799030	37964000	CCNJL
GGO	CM055446.2	38952263	38955729	LFTY1
GGO	CM055446.2	41078100	41166935	MSTRG.596
GGO	CM055446.2	42325159	42327951	AP3S1
GGO	CM055446.2	59934618	59947217	CFAH
GGO	CM055446.2	95870009	95903850	ITLN1
GGO	CM055446.2	96502954	96507495	URM1
GGO	CM055446.2	101173371	101193722	GON4L
GGO	CM055446.2	101200686	101203773	GON4L
GGO	CM055446.2	106970080	106973924	H4
GGO	CM055446.2	106994765	106998700	H4
GGO	CM055446.2	107416037	107430559	NBPF1
GGO	CM055446.2	113229909	113235737	TBB8
GGO	CM055446.2	114000580	114047550	EMB
GGO	CM055446.2	114299505	114320501	NBPF1
GGO	CM055446.2	114662250	114685910	MYOME
GGO	CM055446.2	115215234	115300842	MYOME
GGO	CM055446.2	115967066	115991931	NBPF1
GGO	CM055446.2	116802060	116847211	NBPF1
GGO	CM055446.2	116869739	117094926	MYOME
GGO	CM055446.2	117216993	117271312	MYOME
GGO	CM055446.2	117294168	117322399	NBPF3
GGO	CM055446.2	117396738	117422110	MYOME
GGO	CM055446.2	117479304	117528942	NBPF1
GGO	CM055446.2	124234138	124245278	NBPF1
GGO	CM055446.2	124270393	124322579	NBPF1
GGO	CM055446.2	124415115	124435419	MYOME
GGO	CM055446.2	124449206	124474484	NBPF1
GGO	CM055446.2	124554086	124595003	PDZK1
GGO	CM055446.2	124654634	124675999	NBPF3
GGO	CM055446.2	124986535	125007813	SC22B
GGO	CM055446.2	125048458	125116132	NBPF1
GGO	CM055446.2	125118346	125147574	MAGI3
GGO	CM055446.2	125199344	125325070	MAGI3
GGO	CM055446.2	125591889	125671303	NBPF1
GGO	CM055446.2	129726451	129848363	MAGI3
GGO	CM055446.2	129926455	129995155	NBPF3
GGO	CM055446.2	130013719	130080224	MYOME
GGO	CM055446.2	130160571	130181849	SC22B
GGO	CM055446.2	131752562	131773803	NBPF1
GGO	CM055446.2	138736223	138743793	SENP1
GGO	CM055446.2	218361261	218405842	MSTRG.78
GGO	CM055446.2	218361366	218405843	NBPF1
GGO	CM055446.2	220626488	220634921	ARK73
GGO	CM055446.2	223066509	223078505	NBPF1
GGO	CM055446.2	223156743	223625871	NBPF1
GGO	CM055446.2	223540566	223547051	NBPF1
GGO	CM055446.2	223689164	223720145	CROCC
GGO	CM055446.2	224154236	224166572	CLCKA
GGO	CM055446.2	241060180	241083693	DOC2B
GGO	CM055446.2	241089773	241112760	MORN3
GGO	CM055446.2	241270825	241337342	S35F5
GGO	CM055449.2	7941813	7965355	S35F5
GGO	CM055449.2	8159392	8175283	NDUFA8
GGO	CM055449.2	8175371	8190346	MORN3
GGO	CM055449.2	8203644	8229033	DOC2B
GGO	CM055449.2	12082359	12110578	MSTRG.4191
GGO	CM055449.2	17445610	17459311	EF2KT
GGO	CM055449.2	17445642	17459325	FAM86B1
GGO	CM055449.2	17925003	17935109	EF2KT
GGO	CM055449.2	17935685	17942852	ALG1
GGO	CM055449.2	97034522	97048294	IFM5
GGO	CM055449.2	129950094	129953266	SET
GGO	CM055449.2	210893366	210915714	FRG1
GGO	CM055449.2	210925848	211044182	TTL11
GGO	CM055449.2	211084534	211100410	NDUFA8
GGO	CM055449.2	211100502	211115480	MORN3
GGO	CM055449.2	211125734	211152442	DOC2B
GGO	CM055449.2	212203309	212235112	S35F5
GGO	CM055449.2	212285009	212300848	RABL2B
GGO	CM055449.2	212285014	212300835	RAB2B
GGO	CM055450.2	16194713	16197201	H2A3
GGO	CM055450.2	23852467	23882173	L37A3
GGO	CM055450.2	31893545	31904478	TBC3G
GGO	CM055450.2	31907776	31947135	DOC2B
GGO	CM055450.2	32058441	32088694	DHX40
GGO	CM055450.2	44601965	44639734	RM45
GGO	CM055450.2	44678474	44689131	TBC3G
GGO	CM055450.2	45710795	45743226	L37A1
GGO	CM055450.2	45754759	45835592	KANL1
GGO	CM055450.2	46722625	46761985	L37A3
GGO	CM055450.2	54292843	54303721	TBC3G
GGO	CM055450.2	54400033	54410996	TBC3G
GGO	CM055450.2	54614921	54737782	NF1
GGO	CM055450.2	54714488	54717638	DUS7
GGO	CM055450.2	54868117	54875932	NF1
GGO	CM055450.2	54930303	54941251	TBC3G
GGO	CM055450.2	54951501	55036825	NF1
GGO	CM055450.2	55061668	55076384	1433E
GGO	CM055450.2	56462389	56473357	TBC3G
GGO	CM055450.2	56531258	56556562	TBC3G
GGO	CM055450.2	56583408	56586602	DUS7
GGO	CM055450.2	56595999	56637906	1433E
GGO	CM055450.2	56645028	56815418	NF1
GGO	CM055450.2	56834995	56845967	TBC3G
GGO	CM055450.2	61012882	61086118	SUZ12
GGO	CM055450.2	62327889	62360811	L37A1
GGO	CM055450.2	62386764	62419238	LR37B
GGO	CM055450.2	62433614	62489956	WIPI2
GGO	CM055450.2	62522473	62530062	TBC3G
GGO	CM055450.2	66783830	66789662	TBB8
GGO	CM055450.2	70213343	70223154	KCJ12
GGO	CM055450.2	70214499	70226560	KCNJ18
GGO	CM055450.2	78814162	78824662	KCJ12
GGO	CM055450.2	79541028	79645970	UBP54
GGO	CM055450.2	81588962	81617053	Z286A
GGO	CM055450.2	81589132	81611996	FOXO3B
GGO	CM055450.2	81620895	81625244	UBP54
GGO	CM055450.2	81641652	81652724	LGALS9C
GGO	CM055450.2	83368451	83394317	UBP54
GGO	CM055450.2	97799855	97805330	NPM
GGO	CM055450.2	103537448	103781988	GUSP1
GGO	CM055450.2	120073033	120078883	HMGN2
GGO	CM055450.2	179796832	179872070	THOC3
GGO	CM055450.2	179898453	179943178	F153B
GGO	CM055450.2	181403870	181464182	SIMC1
GGO	CM055450.2	182582937	182620612	F153B
GGO	CM055450.2	182582959	182622572	FAM153A
GGO	CM055451.2	17646523	17653141	S35F5
GGO	CM055451.2	17654904	17663562	S35F5
GGO	CM055451.2	20844487	20847753	TBB2B
GGO	CM055451.2	28383361	28393885	NTM2F
GGO	CM055451.2	50085579	50098744	HLA-DRB5
GGO	CM055451.2	50085641	50099916	DRB4
GGO	CM055451.2	70568679	70580804	GSTA1
GGO	CM055451.2	75502603	75566279	GUSP1
GGO	CM055451.2	85192525	85705330	EYS
GGO	CM055451.2	85749089	86185209	EYS
GGO	CM055451.2	86223598	86329799	EYS
GGO	CM055451.2	86561261	87021944	EYS
GGO	CM055451.2	87356183	87510805	EYS
GGO	CM055451.2	87560595	87564449	EYS
GGO	CM055451.2	87861236	88161907	EYS
GGO	CM055451.2	88190201	88195364	ZC11C
GGO	CM055451.2	88210607	88215753	ZC11C
GGO	CM055451.2	88231007	88236128	ZC11C
GGO	CM055451.2	88889367	88926372	EYS
GGO	CM055451.2	89122983	89127887	ZC11C
GGO	CM055451.2	89411110	89415920	ZC11C
GGO	CM055451.2	89430890	89436334	ZC11C
GGO	CM055451.2	131107419	131115311	HMGN2
GGO	CM055451.2	131145661	131151516	CD24
GGO	CM055451.2	136550592	136554623	RFPLB
GGO	CM055451.2	175101046	175103940	ARL4A
GGO	CM055451.2	195325561	195349867	DOC2B
GGO	CM055451.2	195363161	195378205	MORN3
GGO	CM055451.2	195494815	195534834	S35F5
GGO	CM055452.2	6638908	6662280	S35F5
GGO	CM055452.2	6798592	6813640	MORN3
GGO	CM055452.2	6826192	6851053	DOC2B
GGO	CM055452.2	13331331	13358700	CCZ1
GGO	CM055452.2	14161875	14200240	PMS2
GGO	CM055452.2	14245232	14272560	CCZ1
GGO	CM055452.2	31025491	31028570	CLK2
GGO	CM055452.2	33826507	33929473	AUTS2
GGO	CM055452.2	40018653	40154185	D19L1
GGO	CM055452.2	40234333	40262413	D19L1
GGO	CM055452.2	43374965	43403871	SEPT7
GGO	CM055452.2	47150964	47167960	RASA1
GGO	CM055452.2	51565291	51614228	YAE1
GGO	CM055452.2	51854843	51866317	RASA1
GGO	CM055452.2	56752360	56755284	CC14C
GGO	CM055452.2	63523034	63555175	FKBP9
GGO	CM055452.2	66536907	66545484	SLC6A8
GGO	CM055452.2	74762946	74816546	GRM5
GGO	CM055452.2	75731045	75794869	RABX5
GGO	CM055452.2	76459118	76469652	PM2P1
GGO	CM055452.2	80967110	80977661	PM2P1
GGO	CM055452.2	81102952	81111832	SPD18
GGO	CM055452.2	82009170	82278817	TYW1B
GGO	CM055452.2	82313455	82322581	SPD18
GGO	CM055452.2	84132343	84149957	PM2P1
GGO	CM055452.2	84294167	84310308	PM2P1
GGO	CM055452.2	84633067	84665758	TF2B
GGO	CM055452.2	84865483	84936647	NCPR
GGO	CM055452.2	85291714	85330517	PM2P1
GGO	CM055452.2	85594240	85599108	RANG
GGO	CM055452.2	86067480	86075505	RASA1
GGO	CM055452.2	86073582	86100405	DREB
GGO	CM055452.2	86140769	86161478	RASA4
GGO	CM055452.2	86178344	86182622	PP4R1
GGO	CM055452.2	86181805	86208648	DREB
GGO	CM055452.2	86254780	86292192	RASA1
GGO	CM055452.2	88425669	88450555	PVR
GGO	CM055452.2	88451917	88471319	PM2P1
GGO	CM055452.2	88977412	89004543	CP3A4
GGO	CM055452.2	89151675	89183578	CP3A5
GGO	CM055452.2	112161055	112166657	RPB11
GGO	CM055452.2	112176593	112189989	RASA1
GGO	CM055452.2	112217123	112229742	SPD18
GGO	CM055452.2	137592581	137692051	CO3A1
GGO	CM055452.2	142125690	142128817	EF1G
GGO	CM055452.2	143660887	143676157	AK1BF
GGO	CM055452.2	151918174	151922486	IPSP
GGO	CM055452.2	151927477	151932998	IPSP
GGO	CM055452.2	168728567	168754306	DOC2B
GGO	CM055452.2	168757424	168782941	MORN3
GGO	CM055452.2	168783045	168798867	NDUFA8
GGO	CM055452.2	169003349	169027002	S35F5
GGO	CM055453.2	4509379	4526677	S35F5
GGO	CM055453.2	11581495	11593678	F86B2
GGO	CM055453.2	11581698	11592440	FAM86B2
GGO	CM055453.2	11707721	11710027	UBP54
GGO	CM055453.2	11740905	11743229	UBP54
GGO	CM055453.2	16640862	16645102	F90A5
GGO	CM055453.2	21577397	21580194	SOCS6
GGO	CM055453.2	27335159	27363511	TR10D
GGO	CM055453.2	41599331	41603422	P52K
GGO	CM055453.2	150817008	150846351	ZN263
GGO	CM055453.2	150898243	150974038	DERPC
GGO	CM055453.2	151094105	151120835	S35F5
GGO	CM055453.2	151190482	151195016	FX4L3
GGO	CM055454.2	8357389	8424886	S35F5
GGO	CM055454.2	8586770	8602447	NDUFA8
GGO	CM055454.2	8602344	8627581	MORN3
GGO	CM055454.2	8628423	8654957	DOC2B
GGO	CM055454.2	8659069	8900348	ARHGP
GGO	CM055454.2	13920809	13935433	AK1C1
GGO	CM055454.2	13947463	13961736	AK1C1
GGO	CM055454.2	36340280	36358070	AN30B
GGO	CM055454.2	36391576	36399440	PPIF
GGO	CM055454.2	64998892	65011730	NTM2D
GGO	CM055454.2	65011226	65025568	ASA2B
GGO	CM055454.2	65534574	65603484	ASA2B
GGO	CM055454.2	65651936	65680249	AGAP4
GGO	CM055454.2	65658301	65680241	ARAP1
GGO	CM055454.2	68321185	68344645	ANXA8
GGO	CM055454.2	68509526	68511566	PRB2
GGO	CM055454.2	68617603	68676510	ARAP1
GGO	CM055454.2	68914287	68962914	SHLD3
GGO	CM055454.2	69067014	69072464	CATL1
GGO	CM055454.2	69087876	69090535	BACD3
GGO	CM055454.2	69360158	69470385	PARG
GGO	CM055454.2	69477523	69530984	ARAP1
GGO	CM055454.2	69493346	69532133	TIMM23B-AGAP6
GGO	CM055454.2	69502746	69530984	AGAP6
GGO	CM055454.2	69570991	69589050	RAMAC
GGO	CM055454.2	69689756	69712562	ARAP1
GGO	CM055454.2	70267489	70287341	AN30B
GGO	CM055454.2	80936542	80992843	ZN37A
GGO	CM055454.2	81030203	81083259	ZN33A
GGO	CM055454.2	92223706	92248362	NTM2D
GGO	CM055454.2	92238857	92251873	NUTM2D
GGO	CM055454.2	92260896	92263216	CATL1
GGO	CM055454.2	99608840	99618116	NTM2D
GGO	CM055454.2	99766945	99771795	CATL1
GGO	CM055454.2	145828827	145844187	SRCRM
GGO	CM055454.2	145847230	145863643	SRCRM
GGO	CM055454.2	146214171	146240473	DOC2B
GGO	CM055454.2	146254001	146259723	MORN3
GGO	CM055454.2	146397560	146451489	S35F5
GGO	CM055455.2	5504062	5700660	S35F5
GGO	CM055455.2	5828659	5843637	MORN3
GGO	CM055455.2	5857545	5881750	DOC2B
GGO	CM055455.2	9812867	9837319	ALG1
GGO	CM055455.2	13177961	13181163	O10A5
GGO	CM055455.2	26923172	26955561	HMGB1
GGO	CM055455.2	55463479	55845284	GRM5
GGO	CM055455.2	55845349	55884610	SEPT7
GGO	CM055455.2	61889834	61929991	NALD2
GGO	CM055455.2	68967319	68976033	PEPA5
GGO	CM055455.2	68985119	68994493	PEPA5
GGO	CM055455.2	69004238	69012957	PEPA5
GGO	CM055455.2	69021974	69032275	PEPA5
GGO	CM055455.2	75715423	75720579	ALG1
GGO	CM055455.2	75719067	75732803	EF2KT
GGO	CM055455.2	79388704	79394347	KRA52
GGO	CM055455.2	125078161	125080563	PCSK7
GGO	CM055455.2	125146727	125173858	PCSK7
GGO	CM055455.2	144071593	144095357	DOC2B
GGO	CM055455.2	144109387	144117482	MORN3
GGO	CM055455.2	144153221	144176629	S35F5
GGO	CM055456.2	15550774	15581881	S35F5
GGO	CM055456.2	23092532	23095007	MPP8
GGO	CM055456.2	23977831	24058829	CO3A1
GGO	CM055456.2	25111623	25114323	NPM
GGO	CM055456.2	26706714	26710468	PRB2
GGO	CM055456.2	26753401	26762350	PRB2
GGO	CM055456.2	26793061	26797995	PRB2
GGO	CM055456.2	49036964	49044287	KRT86
GGO	CM055456.2	91884967	92009907	RL21
GGO	CM055456.2	149276746	149296711	DOC2B
GGO	CM055456.2	149310131	149325027	MORN3
GGO	CM055456.2	149459603	149482994	S35F5
GGO	CM055457.2	15131672	15147538	RABL2B
GGO	CM055457.2	31684679	31709055	ASM
GGO	CM055457.2	31713803	31722340	MZT2A
GGO	CM055457.2	31760150	31765335	DKC1
GGO	CM055457.2	32664919	32667696	DKC1
GGO	CM055457.2	32682619	32685206	RHOQ
GGO	CM055457.2	32705530	32714428	MZT2B
GGO	CM055457.2	32714764	32744123	ASM
GGO	CM055457.2	32750286	32755949	CCDC74A
GGO	CM055457.2	32750478	32755949	CC74B
GGO	CM055457.2	32908552	32994913	NBEL2
GGO	CM055457.2	32951372	32958439	TOM40
GGO	CM055457.2	33682207	33737441	FRG1
GGO	CM055457.2	70194793	70201203	MIA2
GGO	CM055457.2	81135453	81141489	TITIN
GGO	CM055457.2	103330977	103413353	AOXA
GGO	CM055457.2	135094425	135098162	PPBN
GGO	CM055457.2	135111301	135115177	PPBN
GGO	CM055457.2	135111326	135115177	ALPG
GGO	CM055457.2	140914428	140917129	TADBP
GGO	CM055457.2	144691596	144721773	DERPC
GGO	CM055457.2	144779454	144823106	RHDF2
GGO	CM055458.2	653637	697271	KMT2C
GGO	CM055458.2	4535590	4552109	SAFB2
GGO	CM055458.2	4639764	4654351	FGFR3
GGO	CM055458.2	21263927	21341878	KMT2C
GGO	CM055458.2	21806176	21851950	FRG1
GGO	CM055458.2	22506302	22543273	DOK7
GGO	CM055458.2	22553726	22573893	AMRP
GGO	CM055458.2	22676072	22771560	KMT2C
GGO	CM055458.2	23070423	23086604	AMRP
GGO	CM055458.2	23206541	23210027	TBCD1
GGO	CM055458.2	24336627	24396462	TEX14
GGO	CM055458.2	24682542	24689677	KMT2C
GGO	CM055458.2	24815952	24855039	DOK7
GGO	CM055458.2	25509609	25539905	TEX14
GGO	CM055458.2	25827795	25836341	EST3
GGO	CM055458.2	25854068	25873997	CES4A
GGO	CM055458.2	29150209	29171597	CES4A
GGO	CM055458.2	29208837	29244788	TEX14
GGO	CM055458.2	30235951	30274657	DOK7
GGO	CM055458.2	30688073	30708425	KMT2C
GGO	CM055458.2	31122712	31131002	SC6A8
GGO	CM055458.2	31319932	31363471	A20A2
GGO	CM055458.2	31528777	31570066	RT05
GGO	CM055458.2	31659478	31700747	A20A2
GGO	CM055458.2	32340169	32375422	RT05
GGO	CM055458.2	32677005	32683214	AL1B1
GGO	CM055458.2	32677078	32683214	ALDH1B1
GGO	CM055458.2	32691089	32708979	IGFBPL1
GGO	CM055458.2	32709031	32736856	CING
GGO	CM055458.2	32813415	32850080	FAM95C
GGO	CM055458.2	32841301	32986386	AN18A
GGO	CM055458.2	33239827	33243904	NLK
GGO	CM055458.2	33550938	33622957	TRI43
GGO	CM055458.2	33887004	33890967	GNA11
GGO	CM055458.2	33897836	33909564	FAH2B
GGO	CM055458.2	34921153	34935198	TRI43
GGO	CM055458.2	44248230	44272285	CDC26
GGO	CM055458.2	46617150	46674275	RBP2
GGO	CM055458.2	47732232	47772175	CCD14
GGO	CM055458.2	51155573	51224381	RGPD4
GGO	CM055458.2	51395454	51458531	RGPD4
GGO	CM055458.2	51480767	51500352	CDC26
GGO	CM055458.2	51799909	51872263	IGKC
GGO	CM055458.2	52749579	52753868	CDC26
GGO	CM055458.2	52782967	52858013	RGPD4
GGO	CM055458.2	52876742	52945736	CDC26
GGO	CM055458.2	52946839	52959005	CDC26
GGO	CM055458.2	66065663	66090126	ALMS1
GGO	CM055458.2	66150933	66380969	ALMS1
GGO	CM055458.2	68931278	68936843	HMGN2
GGO	CM055458.2	77626756	77642567	RSSA
GGO	CM055458.2	140346438	140371496	DOC2B
GGO	CM055458.2	140384996	140399970	MORN3
GGO	CM055458.2	140515187	140533663	S35F5
GGO	CM055458.2	140533758	140543612	S35F5
GGO	CM055458.2	140592912	140608776	RABL2B
GGO	CM055458.2	140592917	140608774	RAB2B
GGO	CM055458.2	140608895	140617833	FX4L3
GGO	CM055459.2	30795	43365	FGFR3
GGO	CM055459.2	107792	131267	C1QT4
GGO	CM055459.2	171179	176554	TINCR
GGO	CM055459.2	12369404	12416399	KMT2C
GGO	CM055459.2	13311279	13326469	KMT2C
GGO	CM055459.2	14334799	14350376	KMT2C
GGO	CM055459.2	15563743	15601066	KMT2C
GGO	CM055459.2	16816857	16878395	KMT2C
GGO	CM055459.2	18071932	18080023	FRG1
GGO	CM055459.2	23553516	23573994	ZN658
GGO	CM055459.2	29183798	29231911	PRSS3
GGO	CM055459.2	29305027	29307318	TAF5
GGO	CM055459.2	29398876	29524301	AN18A
GGO	CM055459.2	29401397	29451350	ANKRD18A
GGO	CM055459.2	29865112	30100545	CNTP2
GGO	CM055459.2	30220076	30240444	ZN658
GGO	CM055459.2	31666744	31685086	IGFBPL1
GGO	CM055459.2	31692949	31695852	AL1B1
GGO	CM055459.2	31692949	31698949	ALDH1B1
GGO	CM055459.2	31961215	32003893	A20A2
GGO	CM055459.2	83934614	83940514	CATL1
GGO	CM055459.2	84094621	84100296	S31C2
GGO	CM055459.2	84183059	84188727	S31C2
GGO	CM055459.2	84341528	84346814	CATL1
GGO	CM055459.2	84364299	84433944	DAPK1
GGO	CM055459.2	84475256	84479624	S31C1
GGO	CM055459.2	84573060	84578737	S31C2
GGO	CM055459.2	101824014	101827870	ORC5
GGO	CM055460.2	29697	42045	FGFR3
GGO	CM055460.2	106460	129937	C1QT4
GGO	CM055460.2	169782	175143	TINCR
GGO	CM055460.2	6754635	6766105	KMT2C
GGO	CM055460.2	6771683	6815104	KMT2C
GGO	CM055460.2	7012953	7061120	KMT2C
GGO	CM055460.2	8045741	8059192	SAFB2
GGO	CM055460.2	8146624	8160807	FGFR3
GGO	CM055460.2	22521825	22567629	FRG1
GGO	CM055460.2	22875847	22937373	KMT2C
GGO	CM055460.2	23392847	23427012	AMRP
GGO	CM055460.2	24580331	24653974	KMT2C
GGO	CM055460.2	24693680	24739562	FRG1
GGO	CM055460.2	25060973	25070325	CO1A1
GGO	CM055460.2	25250978	25267164	AMRP
GGO	CM055460.2	25387846	25391343	TBCD1
GGO	CM055460.2	26306784	26328077	CES4A
GGO	CM055460.2	26537340	26593044	FRG1
GGO	CM055460.2	29666163	29674740	SLC6A8
GGO	CM055460.2	30016682	30033459	CXAR
GGO	CM055460.2	30089435	30120202	FEM1A
GGO	CM055460.2	30129024	30131045	TERF2
GGO	CM055460.2	30281071	30343993	AN30B
GGO	CM055460.2	31140524	31214863	AN30B
GGO	CM055460.2	31243075	31245511	FGF7
GGO	CM055460.2	31495509	31534388	PSPC1
GGO	CM055460.2	31563491	31645833	ANR26
GGO	CM055460.2	31973256	31981819	SLC6A8
GGO	CM055460.2	31973789	31980675	SC6A8
GGO	CM055460.2	32391059	32413909	CXAR
GGO	CM055460.2	32497177	32502476	FEM1A
GGO	CM055460.2	32508176	32512927	TERF2
GGO	CM055460.2	32595706	32677130	AN18A
GGO	CM055460.2	32684642	32691774	AN30B
GGO	CM055460.2	33279772	33308554	FEM1A
GGO	CM055460.2	33366449	33393424	CXAR
GGO	CM055460.2	33583761	33636586	AN30B
GGO	CM055460.2	33613763	33647645	ANR26
GGO	CM055460.2	33647594	33677172	ANR26
GGO	CM055460.2	55149527	55196865	SGT1
GGO	CM055460.2	59682432	59777634	PACER
GGO	CM055460.2	60757463	60839469	PACER
GGO	CM055460.2	64391331	64393736	MIA2
GGO	CM055461.2	32630524	32646334	DHRS7
GGO	CM055461.2	35396743	35467198	HNRH2
GGO	CM055461.2	37191693	37194939	RAB6C
GGO	CM055461.2	37869840	37874666	AN30B
GGO	CM055461.2	44147112	44169004	FRG1
GGO	CM055461.2	75227828	75231895	HMGB1
GGO	CM055461.2	111322615	111334917	A1AT
GGO	CM055461.2	124595216	124620999	DOC2B
GGO	CM055461.2	124625994	124648814	MORN3
GGO	CM055461.2	124648902	124664759	NDUFA8
GGO	CM055461.2	124855065	124881525	S35F5
GGO	CM055462.2	4566860	4582982	SAFB2
GGO	CM055462.2	4670487	4684906	FGFR3
GGO	CM055462.2	14396080	14473868	KMT2C
GGO	CM055462.2	15772560	15811536	DOK7
GGO	CM055462.2	15937727	15944865	KMT2C
GGO	CM055462.2	16216758	16255074	TEX14
GGO	CM055462.2	16409980	16430514	CES4A
GGO	CM055462.2	17176045	17192323	AMRP
GGO	CM055462.2	17791323	17794823	TBCD1
GGO	CM055462.2	20201123	20209716	SLC6A8
GGO	CM055462.2	20201620	20209719	SC6A8
GGO	CM055462.2	20532328	20542863	NF1
GGO	CM055462.2	20649020	20673733	CXAR
GGO	CM055462.2	20708868	20725685	MPP8
GGO	CM055462.2	20974663	21035666	AN30B
GGO	CM055462.2	21361995	21396332	ELMO1
GGO	CM055462.2	21429950	21478500	TBG1
GGO	CM055462.2	21480774	21483609	HERC2
GGO	CM055462.2	21547358	21596055	RHPN2
GGO	CM055462.2	22071960	22122411	NBEL2
GGO	CM055462.2	22298308	22403273	AN30B
GGO	CM055462.2	22426185	22542020	FGF7
GGO	CM055462.2	22595736	22603773	TUBA3C
GGO	CM055462.2	22623331	22670541	PSPC1
GGO	CM055462.2	22717330	22732426	CXAR
GGO	CM055462.2	23225465	23274655	RHPN2
GGO	CM055462.2	23279282	23357138	TBG1
GGO	CM055462.2	23337812	23348070	HERC2
GGO	CM055462.2	23392156	23425009	ELMO1
GGO	CM055462.2	23443211	23492751	HERC2
GGO	CM055462.2	23674709	23695308	WHAMM
GGO	CM055462.2	24081442	24131576	ELMO1
GGO	CM055462.2	24337906	24355066	CXAR
GGO	CM055462.2	24438564	24503318	NBEL2
GGO	CM055462.2	24964330	24969289	HERC2
GGO	CM055462.2	24972369	24996612	GOG8D
GGO	CM055462.2	29616470	29630297	GOG8N
GGO	CM055462.2	29674402	29676753	GOG8N
GGO	CM055462.2	29707764	29710100	DYN1
GGO	CM055462.2	29713304	29727669	GOG8I
GGO	CM055462.2	31095122	31108943	GOG8I
GGO	CM055462.2	31265530	31315032	HERC2
GGO	CM055462.2	31359989	31374377	GOG8N
GGO	CM055462.2	33027279	33030356	DYN1
GGO	CM055462.2	33035822	33047004	GOG8N
GGO	CM055462.2	33166122	33177521	GOG8N
GGO	CM055462.2	33198184	33200454	DYN1
GGO	CM055462.2	33206773	33218168	GOG8N
GGO	CM055462.2	33336736	33347903	GOG8N
GGO	CM055462.2	33421475	33435719	GOG8N
GGO	CM055462.2	35224653	35235966	GOG8B
GGO	CM055462.2	35252238	35283770	SRRM1
GGO	CM055462.2	42489202	42545328	MAPKBP1
GGO	CM055462.2	45637060	45653171	DHSO
GGO	CM055462.2	78807045	78821946	GOG6C
GGO	CM055462.2	79622435	79634519	GOG6C
GGO	CM055462.2	85928912	85938525	SCND2
GGO	CM055462.2	86292936	86306131	GOLGA6L10
GGO	CM055462.2	93854536	94006613	H2AV
GGO	CM055462.2	103694081	103723079	DOC2B
GGO	CM055462.2	103724606	103747395	MORN3
GGO	CM055462.2	103747514	103763364	NDUFA8
GGO	CM055462.2	103963658	103995862	S35F5
GGO	CM055463.2	30803	43184	FGFR3
GGO	CM055463.2	107605	131090	C1QT4
GGO	CM055463.2	142723	155018	AMACR
GGO	CM055463.2	171005	176382	TINCR
GGO	CM055463.2	22520601	22563060	KMT2C
GGO	CM055463.2	23514351	23574612	KMT2C
GGO	CM055463.2	24699059	24714642	KMT2C
GGO	CM055463.2	26379312	26420710	KMT2C
GGO	CM055463.2	27551728	27560580	KMT2C
GGO	CM055463.2	29880986	29917585	KMT2C
GGO	CM055463.2	30846797	30855609	KMT2C
GGO	CM055463.2	31052321	31095630	KMT2C
GGO	CM055463.2	31838263	31898550	KMT2C
GGO	CM055463.2	33108942	33143199	FRG1
GGO	CM055463.2	35797868	35806473	SLC6A8
GGO	CM055463.2	35798439	35805285	SC6A8
GGO	CM055463.2	91369909	91372130	RL7
GGO	CM055463.2	99593531	99661389	COJA1
GGO	CM055463.2	109948855	109973337	DOC2B
GGO	CM055463.2	109987985	110003143	MORN3
GGO	CM055463.2	110132872	110200377	S35F5
GGO	CM055464.2	3666251	3673420	POLR3K
GGO	CM055464.2	6697075	6703373	NEUR1
GGO	CM055464.2	15428090	15571596	TITIN
GGO	CM055464.2	15670202	15708874	PK2L1
GGO	CM055464.2	15726063	15788084	NOMO1
GGO	CM055464.2	15726064	15788167	NOMO1
GGO	CM055464.2	15797556	15845023	ABCAD
GGO	CM055464.2	16203412	16303138	NOMO3
GGO	CM055464.2	16291817	16311961	CNO10
GGO	CM055464.2	16322274	16360591	TITIN
GGO	CM055464.2	21074205	21114710	TITIN
GGO	CM055464.2	21112721	21135807	SMG1
GGO	CM055464.2	21138253	21170370	SMG1
GGO	CM055464.2	21170728	21194668	RN3P1
GGO	CM055464.2	21638781	21673773	ABCA3
GGO	CM055464.2	21706068	21745177	SMG1
GGO	CM055464.2	21740955	21769462	TITIN
GGO	CM055464.2	21782718	21787278	RN3P2
GGO	CM055464.2	22104766	22108340	MPV17L
GGO	CM055464.2	22108751	22136211	NACAM
GGO	CM055464.2	23065361	23084577	TITIN
GGO	CM055464.2	26867523	26885823	KDM8
GGO	CM055464.2	26889052	26932831	NSE1
GGO	CM055464.2	26889052	26932800	NSMCE1
GGO	CM055464.2	26889052	26932831	NSE1
GGO	CM055464.2	28319486	28337901	SULT1A1
GGO	CM055464.2	28319890	28337361	ST1A1
GGO	CM055464.2	28346019	28351124	SULT1A2
GGO	CM055464.2	28351287	28354667	SGF29
GGO	CM055464.2	28370269	28507059	TITIN
GGO	CM055464.2	28555529	28619635	TXD11
GGO	CM055464.2	28623623	28647617	NOMO1
GGO	CM055464.2	28664821	28786661	PK2L1
GGO	CM055464.2	28850493	29158527	SORL
GGO	CM055464.2	29211219	29248885	ST1A1
GGO	CM055464.2	29255747	29260841	SULT1A2
GGO	CM055464.2	29435861	29461971	SRRM1
GGO	CM055464.2	30462207	30598132	TITIN
GGO	CM055464.2	30658939	30700025	PK2L1
GGO	CM055464.2	30788620	30790990	ABCAD
GGO	CM055464.2	30790443	30852409	ABCAD
GGO	CM055464.2	31472464	31492669	CNO10
GGO	CM055464.2	31481287	31520484	NOMO3
GGO	CM055464.2	31545333	31576809	RRN3
GGO	CM055464.2	32133924	32138920	COBA2
GGO	CM055464.2	32258508	32294929	BFAR
GGO	CM055464.2	32258508	32294784	BFAR
GGO	CM055464.2	32405948	32412582	ST1A3
GGO	CM055464.2	32407519	32412585	SULT1A4
GGO	CM055464.2	32412574	32417598	COBA2
GGO	CM055464.2	32426794	32450942	TITIN
GGO	CM055464.2	35227929	35252917	TITIN
GGO	CM055464.2	35370576	35544549	SNX8
GGO	CM055464.2	35555498	35579489	TITIN
GGO	CM055464.2	35710288	35732829	RL15
GGO	CM055464.2	35785088	35832695	ZC3H7A
GGO	CM055464.2	35785099	35832757	Z3H7A
GGO	CM055464.2	35962549	35984789	TITIN
GGO	CM055464.2	35997843	36034602	SMG1
GGO	CM055464.2	37432836	37476276	RHPN2
GGO	CM055464.2	65047565	65055522	SC6A8
GGO	CM055464.2	65839025	65850945	HERC2
GGO	CM055464.2	66889417	66901400	HERC2
GGO	CM055464.2	67555039	67567061	HERC2
GGO	CM055464.2	68760373	68772400	HERC2
GGO	CM055464.2	68771162	68806675	HERC2
GGO	CM055464.2	75525223	75625024	ANR26
GGO	CM055464.2	84793869	84821144	EST3
GGO	CM055464.2	84833964	84870758	EST3
GGO	CM055464.2	84880820	84913673	EST3
GGO	CM055464.2	96060111	96070761	CES2
GGO	CM055464.2	96179769	96190398	EST3
GGO	CM055464.2	99173576	99197165	CL18A
GGO	CM055464.2	99211071	99251814	SRRM1
GGO	CM055464.2	99251817	99258534	SMG1
GGO	CM055464.2	99261636	99322282	SMG1
GGO	CM055464.2	99634291	99660228	SRRM1
GGO	CM055464.2	99679888	99692885	SMG1
GGO	CM055464.2	103766704	103830415	PDP1
GGO	CM055464.2	104264088	104292842	SMG1
GGO	CM055464.2	104346770	104364607	CL18A
GGO	CM055464.2	104785375	104844092	SMG1
GGO	CM055464.2	104853765	104870515	SMG1
GGO	CM055464.2	104870340	104896668	SRRM1
GGO	CM055464.2	104908709	104928775	CL18A
GGO	CM055464.2	120688251	120692279	TBB8
GGO	CM055464.2	120770931	121178437	DERPC
GGO	CM055464.2	121179614	121219446	DOC2B
GGO	CM055464.2	121222170	121237113	MORN3
GGO	CM055464.2	121237205	121252795	NDUFA8
GGO	CM055464.2	121448635	121472857	S35F5
GGO	CM055465.2	15287729	15308351	S35F5
GGO	CM055465.2	31050377	31127805	UBP54
GGO	CM055465.2	36769876	36772656	ZN765
GGO	CM055465.2	49741020	49743909	SET
GGO	CM055465.2	79717311	79732115	CPLN1
GGO	CM055465.2	79732227	79790087	CPLN1
GGO	CM055465.2	82578421	82583117	OFD1
GGO	CM055465.2	82739836	82872880	CPLN1
GGO	CM055465.2	82777681	82781351	OFD1
GGO	CM055465.2	94280993	94284008	TAF1D
GGO	CM055465.2	104769830	104887545	HERC2
GGO	CM055465.2	104789647	104796276	GOG8D
GGO	CM055465.2	104830536	104837094	GOG8D
GGO	CM055465.2	104871356	104877901	GOG8D
GGO	CM055465.2	111316739	111384706	ZH11B
GGO	CM055465.2	111480934	111561238	ZH11B
GGO	CM055465.2	111569448	111650233	ZH11B
GGO	CM055465.2	111657576	111691159	TPPP
GGO	CM055465.2	112681295	112696162	DOC2B
GGO	CM055465.2	112714236	112729131	MORN3
GGO	CM055465.2	112863784	112887174	S35F5
GGO	CM055466.2	5439622	5492772	S35F5
GGO	CM055466.2	5648956	5671753	DOC2B
GGO	CM055466.2	11346781	11369338	TINCR
GGO	CM055466.2	15689241	15716198	IKZF4
GGO	CM055466.2	15726408	15731038	ST18
GGO	CM055466.2	15759501	15764621	ST18
GGO	CM055466.2	18309411	18333933	ZNF35
GGO	CM055466.2	21272872	21304798	ST1A1
GGO	CM055466.2	27869413	27899849	ZN131
GGO	CM055466.2	28017258	28101602	ZN131
GGO	CM055466.2	28029913	28032971	SNAI1
GGO	CM055466.2	28256971	28304557	ZNF32
GGO	CM055466.2	28903328	28998503	RL34
GGO	CM055466.2	29046962	29078872	CTCF
GGO	CM055466.2	48660619	48689258	CIZ1
GGO	CM055466.2	48772798	48792019	ZN383
GGO	CM055466.2	54540558	54559703	PSG11
GGO	CM055466.2	61641285	61694298	CARD8
GGO	CM055466.2	61691827	61757690	CARD8
GGO	CM055466.2	63178726	63183905	CD33
GGO	CM055466.2	64559226	64570390	ZZZ3
GGO	CM055466.2	65213028	65217454	F90AR
GGO	CM055466.2	65231688	65235082	F90AR
GGO	CM055466.2	65303555	65342879	ZN765
GGO	CM055466.2	66674905	66687214	KI3L3
GGO	CM055466.2	67794316	67797800	RFPLA
GGO	CM055466.2	67794362	67797798	RFPL4AL1
GGO	CM055466.2	67803459	67806943	RFPLA
GGO	CM055466.2	67803505	67806941	RFPL4AL1
GGO	CM055466.2	67812602	67816085	RFPLA
GGO	CM055466.2	67812648	67816083	RFPL4AL1
GGO	CM055466.2	67821739	67825229	RFPLA
GGO	CM055466.2	67821791	67825226	RFPL4AL1
GGO	CM055466.2	67830930	67835225	RFPL4AL1
GGO	CM055466.2	67840900	67845225	RFPLA
GGO	CM055466.2	67840927	67845222	RFPL4AL1
GGO	CM055466.2	68293346	68300389	ZSA5A
GGO	CM055466.2	69601242	69610581	ZN185
GGO	CM055466.2	69922771	69944010	ZN133
GGO	CM055466.2	70671146	70761775	DERPC
GGO	CM055466.2	70803620	70818564	MORN3
GGO	CM055467.2	11814262	11859932	PTN22
GGO	CM055467.2	36268859	36286622	F182B
GGO	CM055467.2	42779670	42804731	FRG1
GGO	CM055468.2	2221699	2244401	FRG1
GGO	CM055468.2	4562737	4587082	KMT2C
GGO	CM055468.2	4588878	4600782	KMT2C
GGO	CM055468.2	5659938	5720544	KMT2C
GGO	CM055468.2	6529667	6571095	KMT2C
GGO	CM055468.2	6572477	6590295	KMT2C
GGO	CM055468.2	7811447	8252940	KMT2C
GGO	CM055468.2	8469153	8523861	KMT2C
GGO	CM055468.2	11244089	11281632	DOK7
GGO	CM055468.2	11244143	11273744	DOK7
GGO	CM055468.2	11811434	11828650	FRG1
GGO	CM055469.2	35290121	35292685	EF1B
GGO	CM055469.2	47502566	47504926	TFDP1
GGO	CM055469.2	54681748	54687212	TATD2
GGO	CM055469.2	58510079	58521009	SSX6
GGO	CM055469.2	58634433	58646702	SSX1
GGO	CM055469.2	58634554	58646702	SSX1
GGO	CM055469.2	59696680	59704028	EIF2D
GGO	CM055469.2	59725270	59732619	EIF2D
GGO	CM055469.2	59734805	59742180	EIF2D
GGO	CM055469.2	59772936	59780294	EIF2D
GGO	CM055469.2	59782480	59789849	EIF2D
GGO	CM055469.2	59792019	59819484	EIF2D
GGO	CM055469.2	61060286	61064517	H2A3
GGO	CM055469.2	63056703	63086157	FA156
GGO	CM055469.2	95496372	95584595	TERF2
GGO	CM055469.2	115793331	115847283	TB15A
GGO	CM055469.2	147502478	147517296	CT456
GGO	CM055469.2	147526351	147534992	CT456
GGO	CM055469.2	147570628	147579083	CT456
GGO	CM055469.2	152932366	152935773	UIF
GGO	CM055469.2	155403491	155412166	SPXN2
GGO	CM055469.2	161266102	161270121	T185A
GGO	CM055469.2	166247326	166260939	NEMO
GGO	CM055469.2	167631625	167657962	S35F5
GGO	CM055470.2	10834257	10902702	FRG1
GGO	CM055470.2	15402488	15405287	TSPY3
GGO	CM055470.2	15918165	15930918	RBY1A
GGO	CM055470.2	16137383	16150683	RBY1F
GGO	CM055470.2	16264504	16278821	RBY1A
GGO	CM055470.2	16415999	16429873	RBY1F
GGO	CM055470.2	16438966	16454625	RBY1F
GGO	CM055470.2	18724834	18729015	OFD1
GGO	CM055470.2	18802970	18847349	HSFY1
GGO	CM055470.2	19001791	19046158	HSFY1
GGO	CM055470.2	19602754	19616654	RBMY1F
GGO	CM055470.2	19602754	19616644	RBY1B
GGO	CM055470.2	19625715	19639621	RBY1F
GGO	CM055470.2	19625715	19639621	RBMY1F
GGO	CM055470.2	19648670	19662577	RBY1F
GGO	CM055470.2	19648670	19685508	RBMY1A1
GGO	CM055470.2	19671638	19685525	RBY1F
GGO	CM055470.2	19694606	19708531	RBY1F
GGO	CM055470.2	19717578	19730926	RBY1F
GGO	CM055470.2	25725362	25739264	RBY1F
GGO	CM055470.2	25725362	25739252	RBMY1E
GGO	CM055470.2	34839947	34842748	TSPY3
GGO	CM055470.2	41541656	41545844	OFD1
GGO	CM055470.2	41620796	41665841	HSFY1
GGO	CM055470.2	45307728	45345983	DOK7
GGO	CM055470.2	51234053	51249949	FGFR3
GGO	CM055470.2	51337638	51367257	SAFB2
GGO	CM068950.1	9337958	9353601	NDUFA8
GGO	CM068950.1	9353693	9368684	MORN3
GGO	CM068950.1	9382477	9406159	DOC2B
GGO	CM068950.1	9790497	9798438	WASH3
GGO	CM068950.1	85330363	85343936	EF2KT
GGO	CM068950.1	105739737	105742569	WDR43
GGO	CM068950.1	134833804	134857147	ROP1A
GGO	CM068950.1	140048980	140058711	IF122
GGO	CM068950.1	140538071	140582418	IF122
GGO	CM068950.1	141279012	141292736	EF2KT
GGO	CM068950.1	197049885	197069243	NMRL1
GGO	CM068950.1	206663714	206669786	MUC20
GGO	CM068950.1	207273471	207304227	MUC20
GGO	CM068950.1	209207564	209214545	MOST1
GGO	CM068950.1	210855017	210860199	TBB8
GGO	CM068950.1	211602772	211626873	DOC2B
GGO	CM068950.1	211640816	211655880	MORN3
GGO	CM068950.1	211818311	211838549	S35F5
GGO	CM068951.1	1761044	1783741	FRG1
GGO	CM068951.1	6782985	6791087	FRG1
GGO	CM068951.1	10403122	10425221	FRG1
GGO	CM068951.1	15386975	15577382	CECR2
GGO	CM068951.1	16252381	16264613	ZNF32
GGO	CM068951.1	16453581	16461806	F246C
GGO	CM068951.1	18247702	18250319	T191B
GGO	CM068951.1	18821579	18833920	ZNF32
GGO	CM068951.1	18865872	18869384	SRRM1
GGO	CM068951.1	18961079	18967164	RIMBP3C
GGO	CM068951.1	18961456	18967162	RIM3A
GGO	CM068951.1	21452455	21455760	DOPD
GGO	CM068951.1	23370475	23412278	IGLL1
GGO	CM068951.1	23411272	23445569	EMRE
GGO	CM068951.1	23588151	23591009	SAMD1
GGO	CM068951.1	28566750	28569497	PTN22
GGO	CM068951.1	40517843	40525153	RRP7A
GGO	CM068951.1	40574326	40581821	RRP7A
GGO	CM068951.1	48817507	48831988	RABL2A
PTR	CM054434.2	31411	108824	F157B
PTR	CM054434.2	541157	544044	OR2G6
PTR	CM054434.2	542041	547911	OR2G6
PTR	CM054434.2	28813287	28818402	ZC3H11B
PTR	CM054434.2	39934875	39939984	GRAP
PTR	CM054434.2	52318643	52375996	CFAH
PTR	CM054434.2	80566186	80569810	XCR1
PTR	CM054434.2	86106160	86110374	ZN664
PTR	CM054434.2	87445741	87460668	FCG3B
PTR	CM054434.2	87492394	87500419	FCG3B
PTR	CM054434.2	87525258	87544228	FCG3B
PTR	CM054434.2	88881912	88884567	URM1
PTR	CM054434.2	93454241	93460067	MSTO1
PTR	CM054434.2	93968147	93981838	GBA1
PTR	CM054434.2	95762689	95768216	S10A7
PTR	CM054434.2	99807902	99827356	NBPF1
PTR	CM054434.2	100990908	101020495	IMB1
PTR	CM054434.2	105658189	105713678	MYOME
PTR	CM054434.2	105737608	105758811	NBPF3
PTR	CM054434.2	105767437	105803551	PCH2
PTR	CM054434.2	105803508	105850180	BRD9
PTR	CM054434.2	105803554	105836195	BRD4
PTR	CM054434.2	105836174	105887415	ZDH11
PTR	CM054434.2	105914781	105930228	AB17A
PTR	CM054434.2	106020808	106047590	SC22B
PTR	CM054434.2	106051408	106057495	UB2R2
PTR	CM054434.2	107041086	107091739	MYOME
PTR	CM054434.2	107055086	107059240	TXNIP
PTR	CM054434.2	107055401	107059239	GLRX3
PTR	CM054434.2	107144274	107219838	KLF7
PTR	CM054434.2	107245836	107268914	NBPF3
PTR	CM054434.2	107248176	107267068	NBPF11
PTR	CM054434.2	107286240	107293159	MYOME
PTR	CM054434.2	107302117	107313265	MYOME
PTR	CM054434.2	108214807	108256860	MYOME
PTR	CM054434.2	108596538	108622571	AB17A
PTR	CM054434.2	109078581	109096225	NBPF3
PTR	CM054434.2	109268791	109288235	SC22B
PTR	CM054434.2	109559292	109590052	NBPF9
PTR	CM054434.2	109559403	109601401	NBPF3
PTR	CM054434.2	109754770	109784381	MYOME
PTR	CM054434.2	109774718	109778866	TXNIP
PTR	CM054434.2	109774719	109778550	GLRX3
PTR	CM054434.2	109846949	109864945	NBPF3
PTR	CM054434.2	110327634	110363848	NBPFP
PTR	CM054434.2	110356608	110367361	NBPF20
PTR	CM054434.2	117038570	117063411	NBPF1
PTR	CM054434.2	117369830	117395456	SEC22B
PTR	CM054434.2	117960238	118065202	NBPF10
PTR	CM054434.2	117960273	117980521	NBPFF
PTR	CM054434.2	118024400	118032942	NBPF1
PTR	CM054434.2	121697773	121779726	NBPF1
PTR	CM054434.2	121758480	121783665	NBPF12
PTR	CM054434.2	166005635	166022191	GTR2
PTR	CM054434.2	179862314	179865111	COF1
PTR	CM054434.2	203665404	203668408	ACTS
PTR	CM054434.2	209759853	209779977	NBPF3
PTR	CM054434.2	211925622	211937322	ARK73
PTR	CM054434.2	214377307	214426895	NBPF3
PTR	CM054434.2	214475008	214492619	NBPF3
PTR	CM054434.2	214577911	214595012	NBPF3
PTR	CM054434.2	217856015	217859504	PRAM9
PTR	CM054434.2	217887072	217891313	PRAM6
PTR	CM054434.2	217966707	217970572	PRAM6
PTR	CM054434.2	218019700	218023567	PRAM6
PTR	CM054434.2	218073540	218081231	PRAM6
PTR	CM054434.2	218098816	218102997	PRAM6
PTR	CM054434.2	218174709	218177893	PRAM6
PTR	CM054434.2	218195803	218199681	PRAM6
PTR	CM054434.2	218233472	218238867	PRAMEF13
PTR	CM054434.2	218256088	218259955	PRAM6
PTR	CM054434.2	218304404	218308963	PRAM6
PTR	CM054434.2	218326869	218330734	PRAM6
PTR	CM054434.2	218359540	218363020	PRAM2
PTR	CM054434.2	218379858	218383726	PRAM6
PTR	CM054434.2	218421323	218426861	PRAM6
PTR	CM054434.2	218444776	218448642	PRAM6
PTR	CM054434.2	218628931	218632794	PRAM6
PTR	CM054434.2	218699187	218706811	PRAM6
PTR	CM054434.2	218724392	218728571	PRAM6
PTR	CM054434.2	218817300	218821738	PRAM6
PTR	CM054434.2	218874864	218877704	PRAM2
PTR	CM054434.2	218910000	218913132	PRAM6
PTR	CM054434.2	218953667	218962947	PRAM6
PTR	CM054434.2	218979476	218982939	PRAM2
PTR	CM054434.2	219001801	219005662	PRAM6
PTR	CM054434.2	219079996	219084241	PRAM6
PTR	CM054434.2	219109826	219115285	PRAM9
PTR	CM054434.2	219161221	219164123	PRAM2
PTR	CM054434.2	219180827	219184592	PRAM6
PTR	CM054434.2	226565865	226592374	NBPF3
PTR	CM054434.2	230874192	230878382	PRAM6
PTR	CM054434.2	231104018	231165239	TBCD
PTR	CM054437.2	314076	394065	MORC3
PTR	CM054437.2	10129026	10148466	ENPP5
PTR	CM054437.2	40098814	40101962	ZBT46
PTR	CM054437.2	61019903	61038019	UDB10
PTR	CM054437.2	61178682	61195901	UDB10
PTR	CM054437.2	73481798	73483962	BRD4
PTR	CM054437.2	103620920	103648916	ZN687
PTR	CM054437.2	111009722	111012731	SET
PTR	CM054437.2	120552574	120558894	GLPK
PTR	CM054437.2	147164187	147166707	RTN3
PTR	CM054437.2	185939621	185955525	ML12B
PTR	CM054437.2	191606393	191609402	TBB8
PTR	CM054438.2	153757	178471	SPTN4
PTR	CM054438.2	169138	198380	PA24A
PTR	CM054438.2	180098	198374	JMJD7-PLA2G4B
PTR	CM054438.2	180221	190423	PLA2G4B
PTR	CM054438.2	190622	198377	JMJD7
PTR	CM054438.2	2122060	2125905	AB17A
PTR	CM054438.2	7964640	7971468	GOG8D
PTR	CM054438.2	22451040	22453714	NPM
PTR	CM054438.2	29835921	29857405	NBPF1
PTR	CM054438.2	75283707	75288320	KCTD9
PTR	CM054438.2	113920928	113923233	HMGN2
PTR	CM054438.2	141030591	141050566	RL7
PTR	CM054438.2	175241079	175302024	SIMC1
PTR	CM054438.2	175462630	175541758	F153B
PTR	CM054438.2	178909376	178932011	F157B
PTR	CM054439.2	63126	406472	MALR1
PTR	CM054439.2	5787217	5829371	MALR1
PTR	CM054439.2	5912713	5936509	SPTN4
PTR	CM054439.2	5936613	5956598	JMJD7-PLA2G4B
PTR	CM054439.2	5936736	5946954	PLA2G4B
PTR	CM054439.2	5947153	5956601	JMJD7
PTR	CM054439.2	6010950	6081390	TBB8
PTR	CM054439.2	6050817	6066583	PRDM7
PTR	CM054439.2	8194573	8427077	NEK4
PTR	CM054439.2	9177615	9181682	TBB2B
PTR	CM054439.2	29808340	29814749	YF016
PTR	CM054439.2	30989459	31008799	ASSY
PTR	CM054439.2	34147481	34158359	RL30
PTR	CM054439.2	69428535	71504392	EYS
PTR	CM054439.2	71016593	71022072	ZC11C
PTR	CM054439.2	72130881	72133996	EYS
PTR	CM054439.2	72415101	72742362	EYS
PTR	CM054439.2	72759683	72763174	ZC11C
PTR	CM054439.2	72780129	72783642	ZC11C
PTR	CM054439.2	72798795	72804243	ZC11C
PTR	CM054439.2	72804278	73298774	EYS
PTR	CM054439.2	73627055	73768923	EYS
PTR	CM054439.2	73867876	74641421	EYS
PTR	CM054439.2	74106157	74111849	ZC11C
PTR	CM054439.2	74130336	74134164	ZC11C
PTR	CM054439.2	74151478	74156940	ZC11C
PTR	CM054439.2	75263665	75266779	EYS
PTR	CM054439.2	75375126	75378579	EYS
PTR	CM054439.2	75490782	75869167	EYS
PTR	CM054439.2	75884714	75890180	ZC11C
PTR	CM054439.2	76129034	76309543	EYS
PTR	CM054439.2	76312149	76386195	EYS
PTR	CM054439.2	76714613	76856367	EYS
PTR	CM054439.2	76903840	76971728	EYS
PTR	CM054439.2	77204741	77764561	EYS
PTR	CM054439.2	77209988	77215830	ZC11C
PTR	CM054439.2	77230958	77236298	ZC11C
PTR	CM054439.2	77251427	77256768	ZC11C
PTR	CM054439.2	77271896	77277236	ZC11C
PTR	CM054439.2	77292917	77298384	ZC11C
PTR	CM054439.2	161921521	161931142	ULBP2
PTR	CM054439.2	161952633	161959844	ULBP2
PTR	CM054439.2	161952644	161963363	ULBP2
PTR	CM054439.2	182727323	182785541	ZNG1A
PTR	CM054439.2	182747893	182775156	CBWD1
PTR	CM054439.2	183115827	183130579	MK14
PTR	CM054439.2	183133423	183141176	JMJD7
PTR	CM054439.2	183133426	183151758	JMJD7-PLA2G4B
PTR	CM054439.2	183141371	183151637	PLA2G4B
PTR	CM054439.2	183142761	183151751	PA24A
PTR	CM054439.2	183151749	183177716	SPTN4
PTR	CM054440.2	29721	82409	MALR1
PTR	CM054440.2	5696413	5738497	MALR1
PTR	CM054440.2	5821634	5846848	SPTN4
PTR	CM054440.2	11886663	11941052	PMS2
PTR	CM054440.2	12669557	12714292	RSH4A
PTR	CM054440.2	12714464	12741627	CCZ1
PTR	CM054440.2	27765039	27767293	SPSY
PTR	CM054440.2	32827952	32832571	TPM3
PTR	CM054440.2	38345032	38433239	D19L1
PTR	CM054440.2	38540169	38587556	D19L1
PTR	CM054440.2	38680825	38707111	RP1
PTR	CM054440.2	40855587	40961832	D19L2
PTR	CM054440.2	40944856	40947363	S10AB
PTR	CM054440.2	44037281	44101182	TRAC
PTR	CM054440.2	45406702	45416740	SPD21
PTR	CM054440.2	45424843	45457036	RASA1
PTR	CM054440.2	49881680	49890573	SPD21
PTR	CM054440.2	51595143	51637534	SEPT7
PTR	CM054440.2	52877829	52880247	SRSF7
PTR	CM054440.2	54665813	54671416	CC14C
PTR	CM054440.2	54669764	54676230	CDC14C
PTR	CM054440.2	54747900	54751056	CC14C
PTR	CM054440.2	62168246	62244094	C144A
PTR	CM054440.2	62430321	62458124	ZFYV1
PTR	CM054440.2	62436248	62444280	ZFYV1
PTR	CM054440.2	67596795	67609546	ZN224
PTR	CM054440.2	67749145	67762217	ZN224
PTR	CM054440.2	68147998	68172399	ZFYV1
PTR	CM054440.2	68357526	68404609	C144A
PTR	CM054440.2	68428805	68443524	NACAM
PTR	CM054440.2	72964687	73000497	INT4
PTR	CM054440.2	73005877	73055452	INT4
PTR	CM054440.2	73395006	73510780	INT4
PTR	CM054440.2	75025109	75035692	SPDE1
PTR	CM054440.2	75043056	75078015	DTX1
PTR	CM054440.2	75467261	75603485	OPTN
PTR	CM054440.2	75692559	75707285	RASA1
PTR	CM054440.2	75703656	75729573	RASA1
PTR	CM054440.2	75760307	75766878	UPK3B
PTR	CM054440.2	75767021	75786756	DTX2
PTR	CM054440.2	75828769	75856411	SH2B2
PTR	CM054440.2	75857551	75930871	CASP
PTR	CM054440.2	75906846	75917549	SPD18
PTR	CM054440.2	80405743	80475968	CASP
PTR	CM054440.2	80420121	80432611	SPD18
PTR	CM054440.2	80477103	80504985	SH2B2
PTR	CM054440.2	80547041	80607741	DTX2
PTR	CM054440.2	80588154	80600665	SPD21
PTR	CM054440.2	80607687	80635616	RASA1
PTR	CM054440.2	80874283	80956578	PM2P1
PTR	CM054440.2	81083293	81093310	SPD12
PTR	CM054440.2	81108961	81117460	SPD12
PTR	CM054440.2	81157729	81167736	SPD12
PTR	CM054440.2	81182537	81192569	SPD12
PTR	CM054440.2	81207363	81216743	SPD12
PTR	CM054440.2	81233563	81241286	SPD12
PTR	CM054440.2	81257871	81266505	SPD12
PTR	CM054440.2	81283140	81291263	SPD12
PTR	CM054440.2	81333249	81340323	SPD12
PTR	CM054440.2	81358055	81365129	SPD12
PTR	CM054440.2	81381563	81391660	SPDYE8
PTR	CM054440.2	81381820	81389873	SPD12
PTR	CM054440.2	83208047	83218165	SPD18
PTR	CM054440.2	84429887	84439794	SPDE1
PTR	CM054440.2	84509724	84579142	CASP
PTR	CM054440.2	84559977	84570210	SPD18
PTR	CM054440.2	84560418	84570604	SPDYE3
PTR	CM054440.2	84581127	84620830	DTX2
PTR	CM054440.2	84956135	84976928	UPK3B
PTR	CM054440.2	84968348	84973370	UPK3B
PTR	CM054440.2	85290433	85322993	TF2B
PTR	CM054440.2	86003808	86148518	RASA1
PTR	CM054440.2	86258035	86405875	DTX2
PTR	CM054440.2	86265137	86270567	FPPS
PTR	CM054440.2	86319835	86329596	SPD18
PTR	CM054440.2	86424409	86483711	F185A
PTR	CM054440.2	94293087	94339230	ROA1
PTR	CM054440.2	99504100	99510267	D19L2
PTR	CM054440.2	109782983	109800513	PM2P1
PTR	CM054440.2	109837548	109864321	PILRA
PTR	CM054440.2	111877955	111889703	PM2P1
PTR	CM054440.2	112088208	112094351	UPK3B
PTR	CM054440.2	112103576	112112828	SPD21
PTR	CM054440.2	112127034	112138745	RASA1
PTR	CM054440.2	117584307	117645807	TBB8
PTR	CM054440.2	117678885	117910779	SAM11
PTR	CM054440.2	117939999	118110838	MALR1
PTR	CM054440.2	118542921	118655103	D19L2
PTR	CM054440.2	143890754	143916393	METTL2B
PTR	CM054440.2	143926043	143975218	TLK2
PTR	CM054440.2	144740813	144744365	HYAS2
PTR	CM054440.2	158122996	158126569	IPSP
PTR	CM054440.2	173753881	173756697	THAP5
PTR	CM054441.2	16371	68598	MALR1
PTR	CM054441.2	6930542	6968905	MALR1
PTR	CM054441.2	6968849	6985629	MALR1
PTR	CM054441.2	18174008	18179215	F90AP
PTR	CM054441.2	18247109	18278539	ENPP5
PTR	CM054441.2	18391311	18394324	O7E24
PTR	CM054441.2	19432580	19439387	O7E24
PTR	CM054441.2	19931434	19934691	F90AP
PTR	CM054441.2	19954365	19957622	F90AP
PTR	CM054441.2	19962309	19964837	F90AP
PTR	CM054441.2	19983632	19986672	O7E24
PTR	CM054441.2	20045627	20251441	AG1L2
PTR	CM054441.2	20097150	20130859	ENPP5
PTR	CM054441.2	20200282	20203918	F90AP
PTR	CM054441.2	20564811	20600129	DCR1C
PTR	CM054441.2	31464977	31491749	TNFRSF10D
PTR	CM054441.2	31465270	31496304	TR10D
PTR	CM054441.2	42618995	42621969	BMI1
PTR	CM054441.2	55641074	55724421	POTEE
PTR	CM054441.2	64956071	65032921	RDH10
PTR	CM054441.2	90947569	90952068	ROA1
PTR	CM054441.2	112102391	112341571	PHLP
PTR	CM054441.2	155452346	155522060	TRI52
PTR	CM054441.2	155452411	155459089	TRIM52
PTR	CM054442.2	19104	110338	MALR1
PTR	CM054442.2	165303	185077	MALR1
PTR	CM054442.2	12780435	12808471	TRI52
PTR	CM054442.2	12801772	12808431	TRIM52
PTR	CM054442.2	17806659	17825900	AK1C1
PTR	CM054442.2	27835935	27874427	MEIG1
PTR	CM054442.2	27949816	27951983	AG1L2
PTR	CM054442.2	27956354	27969952	F86B1
PTR	CM054442.2	27971865	27990977	ENPP5
PTR	CM054442.2	39586103	39602554	APBA1
PTR	CM054442.2	39871733	39885970	APBA1
PTR	CM054442.2	40188054	40194739	L37A1
PTR	CM054442.2	40194415	40235184	ODAD2
PTR	CM054442.2	41522613	41534821	PRB2
PTR	CM054442.2	45849421	45853172	NUD15
PTR	CM054442.2	51220355	51239227	CCNY
PTR	CM054442.2	51400904	51428236	DHB7
PTR	CM054442.2	55171344	55216233	CCNY
PTR	CM054442.2	55478353	55495034	RASA1
PTR	CM054442.2	57884961	58003857	RASA1
PTR	CM054442.2	57932864	57963233	AN30B
PTR	CM054442.2	58545960	58569571	ARAP1
PTR	CM054442.2	59033248	59060483	ANTR1
PTR	CM054442.2	59110400	59163902	ACAP1
PTR	CM054442.2	59193979	59210032	NTM2A
PTR	CM054442.2	59643190	59671891	ARAP1
PTR	CM054442.2	59742133	59751951	ANTR1
PTR	CM054442.2	63103321	63107864	CATL1
PTR	CM054442.2	63142990	63157928	ASA2B
PTR	CM054442.2	92049703	92052427	CATL1
PTR	CM054442.2	92067360	92096262	NTM2D
PTR	CM054442.2	92068223	92081234	NUTM2D
PTR	CM054442.2	92417960	92421802	EIF5AL1
PTR	CM054442.2	92418545	92422268	IF5A1
PTR	CM054442.2	99162968	99201191	BMS1
PTR	CM054442.2	99426978	99505267	SYT15
PTR	CM054442.2	99438421	99450934	NTM2D
PTR	CM054442.2	99563906	99589262	NTM2D
PTR	CM054442.2	99579735	99591184	NUTM2B
PTR	CM054442.2	99608466	99612376	CATL1
PTR	CM054443.2	4207775	4235134	MALR1
PTR	CM054443.2	7588830	7612237	ACSM1
PTR	CM054443.2	7630437	7639375	ENPP5
PTR	CM054443.2	21101680	21116612	O7E24
PTR	CM054443.2	63452096	63461617	PEPA5
PTR	CM054443.2	63471309	63480719	PEPA5
PTR	CM054443.2	63490128	63500323	PEPA5
PTR	CM054443.2	67475251	67489936	HIG1A
PTR	CM054443.2	73826354	73830477	UBP54
PTR	CM054443.2	91613936	91676751	FOH1B
PTR	CM054443.2	97142798	97147136	SRSF7
PTR	CM054444.2	175465	182292	MALR1
PTR	CM054444.2	6886798	6920281	MALR1
PTR	CM054444.2	6920314	6933991	MALR1
PTR	CM054444.2	7011555	7035267	SPTN4
PTR	CM054444.2	7035383	7055408	JMJD7-PLA2G4B
PTR	CM054444.2	7035507	7045755	PLA2G4B
PTR	CM054444.2	7045952	7055411	JMJD7
PTR	CM054444.2	7055672	7059272	MK14
PTR	CM054444.2	16510813	16515955	CO3A1
PTR	CM054444.2	16607406	16638115	DDX11
PTR	CM054444.2	17536519	17542082	NKG2C
PTR	CM054444.2	18203638	18207851	T2R43
PTR	CM054444.2	18495618	18498857	PRB2
PTR	CM054444.2	18534570	18539196	PRB2
PTR	CM054444.2	29801165	29806226	RBMS3
PTR	CM054444.2	32388226	32391618	S10AB
PTR	CM054444.2	58203190	58237565	IMB1
PTR	CM054444.2	74611255	74718781	SO1B3
PTR	CM054444.2	83440731	83444766	RL21
PTR	CM054445.2	89549	113239	PRDM7
PTR	CM054445.2	38029658	38162146	MF14C
PTR	CM054445.2	38061859	38072815	NTM2G
PTR	CM054445.2	41287532	41364634	AN18B
PTR	CM054445.2	46220751	46282701	SPTC3
PTR	CM054445.2	50359334	50365063	S31C2
PTR	CM054445.2	50535911	50541661	S31C2
PTR	CM054445.2	52265445	52277410	BMS1
PTR	CM054445.2	52665460	52692946	BMS1
PTR	CM054445.2	52877834	52880097	MYO5B
PTR	CM054445.2	54951729	55102824	C1TM
PTR	CM054445.2	55308227	55350765	A20A2
PTR	CM054445.2	55474429	55477484	U633C
PTR	CM054445.2	55632616	55635627	U633C
PTR	CM054445.2	72470555	72477044	S31D1
PTR	CM054445.2	72470619	72476992	SPATA31D4
PTR	CM054445.2	72518676	72524887	S31C2
PTR	CM054445.2	74279491	74299967	CO1A1
PTR	CM054445.2	76948155	76954486	S31A1
PTR	CM054445.2	76948205	76954483	SPATA31A3
PTR	CM054445.2	77462268	77464950	F220P
PTR	CM054445.2	78094725	78097863	TMX1
PTR	CM054445.2	85346364	85366460	RGDSR
PTR	CM054445.2	87809573	87815104	YM017
PTR	CM054445.2	118791166	118842354	MALR1
PTR	CM054446.2	13855	66755	MALR1
PTR	CM054446.2	9666419	9709344	MALR1
PTR	CM054446.2	9762783	9778236	CHAP1
PTR	CM054446.2	9784264	9809756	SPTN4
PTR	CM054446.2	9811023	9829332	JMJD7-PLA2G4B
PTR	CM054446.2	9811146	9821384	PLA2G4B
PTR	CM054446.2	9821581	9829335	JMJD7
PTR	CM054446.2	9829911	9841149	MK14
PTR	CM054446.2	12882579	12887225	ZN687
PTR	CM054446.2	13004382	13067626	RGPD4
PTR	CM054446.2	15964198	16029112	RBP2
PTR	CM054446.2	16400012	16478021	RGPD5
PTR	CM054446.2	16410037	16478098	RGPD3
PTR	CM054446.2	20421793	20426078	6PGD
PTR	CM054446.2	20594873	20674810	RGPD4
PTR	CM054446.2	23462978	23544229	RGPD4
PTR	CM054446.2	25332774	25337609	HMGN1
PTR	CM054446.2	25821516	25824153	RSSA
PTR	CM054446.2	26021292	26044024	TRI43
PTR	CM054446.2	28214636	28256517	AN20B
PTR	CM054446.2	31409413	31414810	TEKT4
PTR	CM054446.2	31409413	31417537	TEKT4
PTR	CM054446.2	31425637	31467918	AN20B
PTR	CM054446.2	31676068	31697223	AQP7B
PTR	CM054446.2	31696670	31719427	C1TM
PTR	CM054446.2	31920104	31931726	GGT2
PTR	CM054446.2	34644085	34811273	KVD28
PTR	CM054446.2	34840851	34858397	MAL
PTR	CM054446.2	34861932	34910908	AN36B
PTR	CM054446.2	35717720	35776729	RGPD3
PTR	CM054446.2	38442584	38445648	FUND1
PTR	CM054446.2	51686960	51693612	O7E24
PTR	CM054447.2	14109030	14139919	MALR1
PTR	CM054447.2	14222485	14250490	SPTN4
PTR	CM054447.2	14250582	14269030	PA24A
PTR	CM054447.2	14250583	14268929	JMJD7-PLA2G4B
PTR	CM054447.2	14250706	14260974	PLA2G4B
PTR	CM054447.2	14261172	14268932	JMJD7
PTR	CM054447.2	14269747	14284034	MK14
PTR	CM054447.2	14298055	14300599	FOXD4L1
PTR	CM054447.2	14298477	14306980	FX4L1
PTR	CM054447.2	30853227	30859021	CCD92
PTR	CM054447.2	30865315	30893967	ASM
PTR	CM054447.2	30894072	30921887	MZT2A
PTR	CM054447.2	30894263	30902821	MZT2B
PTR	CM054447.2	30903864	30910673	TUBA3D
PTR	CM054447.2	31120479	31175714	POTEE
PTR	CM054447.2	31859351	31862845	RAB6C
PTR	CM054447.2	31859978	31862962	RAB6C
PTR	CM054447.2	31991704	32019128	ASM
PTR	CM054447.2	32050303	32125433	POTB3
PTR	CM054447.2	32397677	32419909	MZT2B
PTR	CM054447.2	32403539	32410241	TBA8
PTR	CM054447.2	32403567	32410241	TUBA3E
PTR	CM054447.2	32420052	32450641	ASM
PTR	CM054447.2	32456910	32462763	CCDC74B
PTR	CM054447.2	32456932	32462763	CC74B
PTR	CM054447.2	32617426	32718828	NBEL2
PTR	CM054447.2	92094070	92102858	ZN687
PTR	CM054447.2	115517944	115522558	BTF3
PTR	CM054447.2	132823800	132858425	TPM3
PTR	CM054447.2	142298086	142301987	OR6B2
PTR	CM054447.2	144334621	144352521	PRDM7
PTR	CM054448.2	4206993	4238107	A20A2
PTR	CM054448.2	9124535	9128180	SWAHC
PTR	CM054448.2	13083007	13090507	MYO5B
PTR	CM054448.2	15416481	15418731	MYO5B
PTR	CM054448.2	17427388	17476722	AN30B
PTR	CM054448.2	17668260	17712961	POTB3
PTR	CM054448.2	17672611	17703925	POTED
PTR	CM054448.2	17938909	18046929	AN18B
PTR	CM054448.2	18269640	18336502	PHF2
PTR	CM054448.2	18567019	18624027	PARP4
PTR	CM054448.2	23709092	23739782	C144B
PTR	CM054448.2	23749670	23766860	TPTE2
PTR	CM054448.2	24101934	24139197	TPTE2
PTR	CM054448.2	39894991	40017681	TPTE2
PTR	CM054448.2	40481365	40483811	TBCD
PTR	CM054448.2	45578287	45853297	MALR1
PTR	CM054448.2	51763350	52059322	MALR1
PTR	CM054448.2	57752523	57774739	SGT1
PTR	CM054448.2	57804491	57814481	TPTE2
PTR	CM054448.2	62622403	62625046	PR20E
PTR	CM054448.2	62628956	62631599	PR20E
PTR	CM054448.2	62635135	62638152	PRR20A
PTR	CM054448.2	62641688	62644705	PRR20A
PTR	CM054448.2	62642062	62644705	PR20E
PTR	CM054448.2	62648241	62651258	PRR20A
PTR	CM054448.2	62648628	62651258	PR20E
PTR	CM054448.2	62654803	62657820	PRR20A
PTR	CM054448.2	62661356	62664373	PRR20A
PTR	CM054448.2	62667918	62670935	PRR20A
PTR	CM054448.2	62674473	62677490	PRR20A
PTR	CM054448.2	62687597	62690614	PRR20A
PTR	CM054448.2	62687971	62690610	PR20E
PTR	CM054448.2	62694163	62697180	PRR20A
PTR	CM054448.2	62694537	62697175	PR20E
PTR	CM054448.2	62700729	62703746	PRR20A
PTR	CM054448.2	62707295	62710312	PRR20A
PTR	CM054448.2	62713861	62716878	PRR20A
PTR	CM054448.2	62720410	62723427	PRR20A
PTR	CM054448.2	62726970	62729987	PRR20A
PTR	CM054448.2	62733528	62736544	PRR20A
PTR	CM054448.2	62740077	62743094	PRR20A
PTR	CM054448.2	62746630	62749647	PRR20A
PTR	CM054448.2	62753183	62756200	PRR20A
PTR	CM054448.2	62759736	62762753	PRR20A
PTR	CM054448.2	62766302	62769312	PRR20A
PTR	CM054448.2	62772847	62775863	PRR20A
PTR	CM054448.2	62779408	62782424	PRR20A
PTR	CM054448.2	62785969	62788985	PRR20A
PTR	CM054448.2	62792530	62795546	PRR20A
PTR	CM054448.2	62812545	62815188	PR20E
PTR	CM054448.2	62825271	62828288	PRR20A
PTR	CM054448.2	62844931	62847948	PRR20A
PTR	CM054448.2	83336113	83339880	YM017
PTR	CM054448.2	87371998	87374835	PTMA
PTR	CM054448.2	94926089	95009154	ZN224
PTR	CM054448.2	120000116	120006087	ZNG1A
PTR	CM054449.2	305296	366695	TEKT1
PTR	CM054449.2	318314	324607	SWAHC
PTR	CM054449.2	746505	750267	SWAHC
PTR	CM054449.2	13308603	13314841	SWAHC
PTR	CM054449.2	15050230	15054533	MYO5B
PTR	CM054449.2	17956741	18007271	POTEM
PTR	CM054449.2	18211786	18257762	POTEI
PTR	CM054449.2	18212254	18257867	POTEF
PTR	CM054449.2	47605379	47620419	RHOQ
PTR	CM054449.2	68456863	68472181	ADA22
PTR	CM054449.2	78782652	78786177	HMGN2
PTR	CM054449.2	82841658	82850018	UBIP1
PTR	CM054449.2	87900203	87902207	RAB42
PTR	CM054449.2	103629184	103635943	IGHE
PTR	CM054450.2	5102667	5112764	SWAHC
PTR	CM054450.2	6986068	7028298	HERC2
PTR	CM054450.2	7028200	7041006	HERC2
PTR	CM054450.2	7072743	7080746	GOGA2
PTR	CM054450.2	11742981	11751852	GOLGA6L2
PTR	CM054450.2	11754646	11765792	HERC2
PTR	CM054450.2	12020847	12027199	GOG6A
PTR	CM054450.2	12323466	12348369	ELMO1
PTR	CM054450.2	13041545	13062444	NF1
PTR	CM054450.2	16034366	16044768	MYO5B
PTR	CM054450.2	22691775	22702841	GOG8I
PTR	CM054450.2	22707196	22711522	DYN1
PTR	CM054450.2	24342344	24413994	GOG8N
PTR	CM054450.2	24447303	24501903	MPP10
PTR	CM054450.2	26312162	26324567	GOG8B
PTR	CM054450.2	33741486	33794941	MAPKBP1
PTR	CM054450.2	35705173	35722289	CTSR2
PTR	CM054450.2	35714837	35723294	CTSR2
PTR	CM054450.2	36803598	36867896	DHSO
PTR	CM054450.2	37005744	37059617	SORD
PTR	CM054450.2	67702741	67717543	GOG6A
PTR	CM054450.2	68624263	68630240	EF1A1
PTR	CM054450.2	69221151	69224184	HMGN2
PTR	CM054450.2	69809859	69852024	CSPG4
PTR	CM054450.2	69860364	69872589	GOG6C
PTR	CM054450.2	69884889	69893777	COMD4
PTR	CM054450.2	70714630	70729253	GOG6A
PTR	CM054450.2	74336737	74380232	GOGA1
PTR	CM054450.2	74368264	74396375	CSPG4
PTR	CM054450.2	74413017	74455722	GOGA1
PTR	CM054450.2	74482214	74540260	EFL1
PTR	CM054450.2	74565467	74568494	SAXO1
PTR	CM054450.2	76224723	76234559	GOLGA6L9
PTR	CM054450.2	76325961	76366492	UB2Q2
PTR	CM054450.2	77034855	77044784	GOLGA6L10
PTR	CM054450.2	82831808	82843538	GOGA1
PTR	CM054450.2	84457763	84607983	H2AV
PTR	CM054450.2	93664109	93674958	GOG8S
PTR	CM054451.2	49272	55556	SWAHC
PTR	CM054451.2	7737900	7741998	SWAHC
PTR	CM054451.2	8860269	8864345	SWAHC
PTR	CM054451.2	11599522	11607024	MYO5B
PTR	CM054451.2	12629842	12651095	CES4A
PTR	CM054451.2	12665614	12675487	EST3
PTR	CM054451.2	13407483	13413285	MYO5B
PTR	CM054451.2	15992790	16007051	AN30B
PTR	CM054451.2	16137621	16211547	COJA1
PTR	CM054451.2	16211615	16306132	AN30B
PTR	CM054451.2	16354625	16385235	POTEB
PTR	CM054451.2	19291988	19298454	NPIB9
PTR	CM054451.2	49157405	49161070	RL7A
PTR	CM054451.2	90484269	90488096	TBB8
PTR	CM054451.2	90644283	90668370	F157B
PTR	CM054452.2	2088738	2134440	MALR1
PTR	CM054452.2	4222791	4232793	FAHD1
PTR	CM054452.2	4286932	4313385	ENK6
PTR	CM054452.2	4631421	4655401	GLO2
PTR	CM054452.2	4668033	4684918	SL9A1
PTR	CM054452.2	4670255	4684914	NPIPA5
PTR	CM054452.2	4695423	4730311	RN3P2
PTR	CM054452.2	4716401	4731061	SL9A1
PTR	CM054452.2	4730851	4749448	PK2L1
PTR	CM054452.2	5407851	5423535	NPIA7
PTR	CM054452.2	13673251	13676838	RL7
PTR	CM054452.2	17349006	17367920	NPIA7
PTR	CM054452.2	18289393	18326069	NPIA5
PTR	CM054452.2	18315485	18329588	PK2L1
PTR	CM054452.2	18329586	18365493	NOMO3
PTR	CM054452.2	18401187	18416220	RL15
PTR	CM054452.2	18774014	18784402	PK2L1
PTR	CM054452.2	18783189	18880312	PK2L1
PTR	CM054452.2	18953542	18985456	NOMO3
PTR	CM054452.2	20792845	20809564	SL9A1
PTR	CM054452.2	20810412	20815401	PK2L1
PTR	CM054452.2	20815384	20851336	NOMO3
PTR	CM054452.2	20925051	21020615	PK2L1
PTR	CM054452.2	20959502	20964474	RL15
PTR	CM054452.2	21021113	21031122	PK2L1
PTR	CM054452.2	21048612	21112499	NOMO1
PTR	CM054452.2	23952088	24066480	S29P2
PTR	CM054452.2	24087828	24111110	SMG1
PTR	CM054452.2	24111046	24155832	SMG1
PTR	CM054452.2	24155839	24186460	RRN3
PTR	CM054452.2	24627760	24689672	RRN3
PTR	CM054452.2	24787727	24793629	RN3P1
PTR	CM054452.2	25067884	25143028	SMG1
PTR	CM054452.2	25142895	25154078	NPB13
PTR	CM054452.2	25165146	25197022	OTOAN
PTR	CM054452.2	30970358	30990998	NPIB8
PTR	CM054452.2	30981014	31032268	EIF3C
PTR	CM054452.2	31007890	31032225	EIF3CL
PTR	CM054452.2	31032235	31051433	CLN3
PTR	CM054452.2	31087837	31101924	NPB15
PTR	CM054452.2	31107749	31128290	NPIB8
PTR	CM054452.2	31125815	31169156	EIF3C
PTR	CM054452.2	31144897	31169106	EIF3CL
PTR	CM054452.2	31169147	31187682	CLN3
PTR	CM054452.2	31228382	31269410	NPIB8
PTR	CM054452.2	31228425	31247720	NPIPB8
PTR	CM054452.2	31276428	31317884	SMG1
PTR	CM054452.2	31522118	31554929	OTOAN
PTR	CM054452.2	31564019	31723269	NPIB8
PTR	CM054452.2	31599477	31617892	SULT1A1
PTR	CM054452.2	31625969	31631667	ST1A1
PTR	CM054452.2	31644141	31681696	SGF29
PTR	CM054452.2	31741142	31758387	CLN3
PTR	CM054452.2	31775501	31799751	EIF3C
PTR	CM054452.2	31816296	31836876	NPIB8
PTR	CM054452.2	31842062	31856779	NPB15
PTR	CM054452.2	31899203	31916065	CLN3
PTR	CM054452.2	31916318	31949660	EIF3C
PTR	CM054452.2	31916396	31940612	EIF3CL
PTR	CM054452.2	31957157	31977746	NPIB8
PTR	CM054452.2	32610504	32658775	LAT1N
PTR	CM054452.2	32658646	32703176	NPIB8
PTR	CM054452.2	32714514	32747628	OTOAN
PTR	CM054452.2	32937730	32992821	LAT1N
PTR	CM054452.2	33006124	33050788	SMG1
PTR	CM054452.2	33051071	33071478	NPB15
PTR	CM054452.2	33308141	33326134	NPB15
PTR	CM054452.2	33328433	33338780	NPB15
PTR	CM054452.2	33427582	33448681	CLN3
PTR	CM054452.2	33539627	33550777	NPB15
PTR	CM054452.2	33551842	33598024	RN3P2
PTR	CM054452.2	33819917	33829189	S29P2
PTR	CM054452.2	33838639	33859088	NPB13
PTR	CM054452.2	33859177	33879611	NPB15
PTR	CM054452.2	33879751	33900184	NPB15
PTR	CM054452.2	33900330	33918506	NPB15
PTR	CM054452.2	33958198	34027143	LAT1N
PTR	CM054452.2	34218062	34250489	OTOAN
PTR	CM054452.2	34261398	34308625	NPIB8
PTR	CM054452.2	34311780	34363012	SMG1
PTR	CM054452.2	35618945	35649997	NPB15
PTR	CM054452.2	36334888	36350050	ENPP5
PTR	CM054452.2	36643456	36666010	NOMO3
PTR	CM054452.2	37499268	37504062	HERC2
PTR	CM054452.2	37594476	37600462	T53G5
PTR	CM054452.2	38309098	38319686	ENPP5
PTR	CM054452.2	38316354	38319305	SRRM1
PTR	CM054452.2	38343326	38365040	AN36B
PTR	CM054452.2	40416031	40424541	HERC2
PTR	CM054452.2	53676918	53706571	EST3
PTR	CM054452.2	53719407	53756243	EST3
PTR	CM054452.2	53766553	53795912	EST3
PTR	CM054452.2	68002416	68015904	CL18A
PTR	CM054452.2	68002604	68016265	CLEC18B
PTR	CM054452.2	68032424	68060946	VPS4B
PTR	CM054452.2	68277844	68294316	NPIB2
PTR	CM054452.2	72474616	72500615	NPB13
PTR	CM054452.2	72517176	72529626	CL18A
PTR	CM054452.2	88334081	88343130	JMJD7
PTR	CM054452.2	88347194	88352761	SPTN4
PTR	CM054452.2	88354223	88357262	SPTN4
PTR	CM054452.2	94348570	94390645	MALR1
PTR	CM054452.2	94418153	94509299	MALR1
PTR	CM054453.2	10492153	10538975	MALR1
PTR	CM054453.2	17156818	17164531	LOX15
PTR	CM054453.2	17386911	17389335	KCTD9
PTR	CM054453.2	20968139	21005214	L37A3
PTR	CM054453.2	22291494	22330083	L37A3
PTR	CM054453.2	23166552	23188595	NPIB6
PTR	CM054453.2	23972997	23976440	L37A1
PTR	CM054453.2	31430278	31438554	TBC3G
PTR	CM054453.2	33562880	33565650	TLK2
PTR	CM054453.2	36856825	36900961	SUZ12
PTR	CM054453.2	48444593	48454886	C144B
PTR	CM054453.2	48460607	48548815	C144A
PTR	CM054453.2	48532623	48548815	F106A
PTR	CM054453.2	48537053	48541183	UBP54
PTR	CM054453.2	48567187	48720696	C144A
PTR	CM054453.2	48630901	48721680	C144B
PTR	CM054453.2	48744304	48847289	KS6B1
PTR	CM054453.2	49228231	49248240	DRG2
PTR	CM054453.2	49505933	49613386	KS6B1
PTR	CM054453.2	51044820	51057903	NOS2
PTR	CM054453.2	51059232	51163878	C144A
PTR	CM054453.2	51156493	51160984	C144B
PTR	CM054453.2	51313591	51350914	TRI42
PTR	CM054453.2	51450259	51457033	C144B
PTR	CM054453.2	52922096	53015816	C144A
PTR	CM054453.2	53053157	53065010	NOS2
PTR	CM054453.2	54228262	54252502	COTL1
PTR	CM054453.2	54441950	54549271	KS6B1
PTR	CM054453.2	54568366	54841785	C144A
PTR	CM054453.2	55114189	55134532	FBW1B
PTR	CM054453.2	73233698	73239344	DOC2B
PTR	CM054453.2	73245901	73256868	TBC3G
PTR	CM054453.2	76981101	76996256	ICAM2
PTR	CM054453.2	93155064	93173312	IF4A3
PTR	CM054453.2	93159749	93172510	EIF4A3
PTR	CM054453.2	93222748	93233798	EIF4A3
PTR	CM054453.2	93283191	93295721	IF4A3
PTR	CM054453.2	93344589	93356603	IF4A3
PTR	CM054453.2	93469897	93483413	IF4A3
PTR	CM054453.2	93526056	93543802	IF4A3
PTR	CM054453.2	96639494	96724747	MALR1
PTR	CM054454.2	14779190	14803071	ZFAT
PTR	CM054454.2	24794847	24826387	SNAI1
PTR	CM054454.2	24831737	24886607	TRI27
PTR	CM054454.2	25047140	25078057	SNAI1
PTR	CM054454.2	25718419	25755475	ZNF91
PTR	CM054454.2	43935560	43970406	C2G1P
PTR	CM054454.2	45666478	45678283	PSG9
PTR	CM054454.2	45766884	45785393	PSG9
PTR	CM054454.2	46116297	46154231	PSG9
PTR	CM054454.2	51085416	51147492	CARD8
PTR	CM054454.2	51959641	51963731	SAXO1
PTR	CM054454.2	52918760	52924986	SIG11
PTR	CM054454.2	53006210	53039199	ZN345
PTR	CM054454.2	56109952	56122573	F90AR
PTR	CM054454.2	56135914	56139194	F90AR
PTR	CM054454.2	56297674	56325751	ZN175
PTR	CM054454.2	58591163	58595463	RFPL4AL1
PTR	CM054454.2	58597921	58601357	RFPL4AL1
PTR	CM054454.2	58603817	58607256	RFPL4AL1
PTR	CM054454.2	58609704	58613143	RFPL4AL1
PTR	CM054454.2	58615591	58619027	RFPL4AL1
PTR	CM054454.2	58622274	58625761	RFPLA
PTR	CM054454.2	58637662	58641105	RFPLA
PTR	CM054454.2	58643562	58647001	RFPL4AL1
PTR	CM054454.2	58643568	58646778	RFPLA
PTR	CM054454.2	58649453	58653753	RFPL4AL1
PTR	CM054454.2	58649455	58653530	RFPLA
PTR	CM054454.2	58656210	58660506	RFPL4AL1
PTR	CM054454.2	58662964	58666403	RFPL4AL1
PTR	CM054454.2	58667104	58672923	RFPLA
PTR	CM054454.2	58682335	58685797	RFPLA
PTR	CM054454.2	58682356	58685792	RFPL4AL1
PTR	CM054454.2	58694144	58697580	RFPL4AL1
PTR	CM054454.2	58700038	58703474	RFPL4AL1
PTR	CM054454.2	58705932	58709368	RFPL4AL1
PTR	CM054454.2	58711825	58715264	RFPL4AL1
PTR	CM054454.2	58715924	58721783	RFPLA
PTR	CM054454.2	58723890	58728760	RFPLA
PTR	CM054454.2	58724461	58728758	RFPL4AL1
PTR	CM054454.2	59616653	59745309	OR4L1
PTR	CM054454.2	68002663	68055795	MALR1
PTR	CM054455.2	32609	84685	MALR1
PTR	CM054455.2	6493185	6515588	SAM11
PTR	CM054455.2	6592226	6688271	KANK4
PTR	CM054455.2	6789863	6804352	WASH3
PTR	CM054455.2	6800106	6806099	TAF5
PTR	CM054455.2	17121725	17126807	DNJC9
PTR	CM054455.2	32318648	32353213	F182B
PTR	CM054455.2	32387466	32423268	IMB1
PTR	CM054455.2	32539566	32575851	F182B
PTR	CM054455.2	35798415	35801280	MYO5B
PTR	CM054455.2	36306593	36311175	DACT2
PTR	CM054455.2	70661130	70670079	JMJD7
PTR	CM054455.2	70661133	70680613	JMJD7-PLA2G4B
PTR	CM054455.2	70670274	70680489	PLA2G4B
PTR	CM054455.2	70680785	70707122	SPTN4
PTR	CM054455.2	70784771	70798446	MALR1
PTR	CM054455.2	70798532	70833996	MALR1
PTR	CM054455.2	78048052	78100183	MALR1
PTR	CM054456.2	373424	380779	SWAHC
PTR	CM054456.2	11305533	11308201	EST3
PTR	CM054456.2	11329034	11350376	CES4A
PTR	CM054456.2	15009447	15022975	A20A2
PTR	CM054456.2	18889789	19304196	CO1A1
PTR	CM054456.2	33895525	33898051	RWDD3
PTR	CM054456.2	45212256	45222046	KRA41
PTR	CM054456.2	47372419	47404499	MALR1
PTR	CM054457.2	631750	691760	MALR1
PTR	CM054457.2	4370640	4405131	SAMD1
PTR	CM054457.2	24889938	24895534	SP20H
PTR	CM054457.2	44736280	44739767	TATD2
PTR	CM054457.2	52542317	52547396	CT451
PTR	CM054457.2	57149745	57151783	SPI2B
PTR	CM054457.2	99344481	99346489	GLPK
PTR	CM054457.2	101533276	101537031	TB15A
PTR	CM054457.2	101575609	101579227	TB15A
PTR	CM054457.2	129883559	129886320	PARK7
PTR	CM054457.2	132623281	132638109	CT55
PTR	CM054457.2	132646212	132661937	BRDT
PTR	CM054457.2	133336223	133353073	SAGE1
PTR	CM054457.2	147459647	147627572	NPM
PTR	CM054457.2	150215638	150219560	MAGEA12
PTR	CM054457.2	150729381	150740922	PWP3A
PTR	CM054457.2	153455463	153472339	PRDM7
PTR	CM054457.2	153494299	153496866	TBB8
PTR	CM054457.2	153834475	153843920	JMJD7
PTR	CM054457.2	153834478	153854451	JMJD7-PLA2G4B
PTR	CM054457.2	153844119	153854328	PLA2G4B
PTR	CM054457.2	153857026	153878349	SPTN4
PTR	CM054458.2	41511	47797	SWAHC
PTR	CM054458.2	6661230	6664022	TSPY3
PTR	CM054458.2	6661276	6664016	TSPY1
PTR	CM054458.2	6671992	6674784	TSPY3
PTR	CM054458.2	6672036	6674778	TSPY1
PTR	CM054458.2	6682754	6685546	TSPY3
PTR	CM054458.2	6682798	6685540	TSPY1
PTR	CM054458.2	6693516	6696308	TSPY3
PTR	CM054458.2	6693560	6696302	TSPY1
PTR	CM054458.2	6704288	6707064	TSPY1
PTR	CM054458.2	6715040	6717826	TSPY3
PTR	CM054458.2	6715084	6717826	TSPY1
PTR	CM054458.2	6725802	6728594	TSPY3
PTR	CM054458.2	6725846	6728588	TSPY1
PTR	CM054458.2	6736564	6739356	TSPY3
PTR	CM054458.2	6736574	6739350	TSPY1
PTR	CM054458.2	6747326	6750118	TSPY3
PTR	CM054458.2	6747370	6750112	TSPY1
PTR	CM054458.2	6758088	6760880	TSPY3
PTR	CM054458.2	6758132	6760874	TSPY1
PTR	CM054458.2	6779646	6782388	TSPY1
PTR	CM054458.2	6790364	6793156	TSPY3
PTR	CM054458.2	6790410	6793149	TSPY1
PTR	CM054458.2	6801136	6803912	TSPY1
PTR	CM054458.2	6811932	6814674	TSPY1
PTR	CM054458.2	6822694	6825436	TSPY1
PTR	CM054458.2	6833412	6836204	TSPY3
PTR	CM054458.2	6833422	6836198	TSPY1
PTR	CM054458.2	6844174	6846966	TSPY3
PTR	CM054458.2	6844218	6846960	TSPY1
PTR	CM054458.2	6854936	6857722	TSPY1
PTR	CM054458.2	6854946	6857722	TSPY1
PTR	CM054458.2	6865744	6868296	TSPY1
PTR	CM054458.2	11838124	11844476	RBY1F
PTR	CM054458.2	14955856	14986198	RBY1A
PTR	CM054458.2	15707137	15721694	RBY1F
PTR	CM054458.2	16149486	16163959	RBY1F
PTR	CM054458.2	16884285	16898835	RBY1F
PTR	CM054458.2	16884341	16898835	RBMY1F
PTR	CM054458.2	17246361	17248927	TSPY1
PTR	CM054458.2	21605167	21607909	TSPY1
PTR	CM054458.2	24040994	24057029	RBY1F
PTR	CM054458.2	35802731	35881442	PPP2R3B
PTR	CM054458.2	35971193	36435950	MALR1
PTR	CM068905.1	135645	182374	MALR1
PTR	CM068905.1	3633467	3667855	MALR1
PTR	CM068905.1	3667857	3704345	MALR1
PTR	CM068905.1	3769730	3785516	SPTN4
PTR	CM068905.1	3776344	3807266	PA24A
PTR	CM068905.1	3787203	3807267	JMJD7-PLA2G4B
PTR	CM068905.1	3787326	3797580	PLA2G4B
PTR	CM068905.1	3797781	3807270	JMJD7
PTR	CM068905.1	79343138	79351175	O7E24
PTR	CM068905.1	79946329	79957826	DUX4C
PTR	CM068905.1	98211576	98214423	WDR43
PTR	CM068905.1	128875292	128974058	OR1B1
PTR	CM068905.1	132012465	132015530	FRIH
PTR	CM068905.1	132107507	132113726	IF122
PTR	CM068905.1	133363084	133373768	ENPP5
PTR	CM068905.1	160014084	160016743	PA2G4
PTR	CM068905.1	163277971	163280051	BRD4
PTR	CM068905.1	182439450	182441644	LRRF2
PTR	CM068905.1	189137896	189158978	NMRL1
PTR	CM068905.1	198787723	198794664	MUC20
PTR	CM068905.1	200824851	200834988	MYLK2
PTR	CM068905.1	201310131	201312559	TBB8
PTR	CM068905.1	201332780	201407828	TRI52
PTR	CM068905.1	201332876	201339548	TRIM52
PTR	CM068906.1	188666	196023	SWAHC
PTR	CM068906.1	686606	690368	SWAHC
PTR	CM068906.1	8530044	8533626	SWAHC
PTR	CM068906.1	11612421	11618681	MYO5B
PTR	CM068906.1	12333321	12342155	EST3
PTR	CM068906.1	12357900	12379226	CES4A
PTR	CM068906.1	19399759	19407943	KCMB3
PTR	CM068906.1	22371247	22394710	MUC20
PTR	CM068906.1	22661184	22664737	AB17A
PTR	CM068906.1	22811582	22816396	TMEM191C
PTR	CM068906.1	22812451	22815043	T191B
PTR	CM068906.1	23333489	23339214	RIM3A
PTR	CM068906.1	24221225	24236760	BMS1
PTR	CM068906.1	24258901	24269970	RGL4
PTR	CM068906.1	24258902	24270117	RGDSR
PTR	CM068906.1	25609461	25620515	RGL4
PTR	CM068906.1	25849402	25857828	GSTT2
PTR	CM068906.1	25886650	25889861	DOPD
PTR	CM068906.1	25892092	25895770	GSTT2
PTR	CM068906.1	25895215	25899189	GSTT2
PTR	CM068906.1	25913644	25920412	GSTT2
PTR	CM068906.1	26217797	26222931	GGT6
PTR	CM068906.1	26674013	26677690	GGTLC2
PTR	CM068906.1	26674095	26677692	GGT6
PTR	CM068906.1	27367366	27389161	EMRE
PTR	CM068906.1	27543703	27577957	EMRE
PTR	CM068906.1	46247009	46315795	SHISAL1
PTR	CM068906.1	52938878	52948059	MK14
PTR	CM068906.1	52948425	52956182	JMJD7
PTR	CM068906.1	52948428	52966772	JMJD7-PLA2G4B
PTR	CM068906.1	52956382	52966649	PLA2G4B
PTR	CM068906.1	52967636	52994885	SPTN4
PTR	CM068906.1	53057425	53108813	MALR1
PTR	CM068906.1	59356571	59393934	MALR1
PPA	CM055472.2	16367	39645	F157B
PPA	CM055472.2	946200	961628	O2T12
PPA	CM055472.2	1850161	1873702	ZN682
PPA	CM055472.2	11059027	11079784	MATR3
PPA	CM055472.2	18177277	18184149	RNF4
PPA	CM055472.2	21634577	21637029	PRB2
PPA	CM055472.2	23638440	23651563	LFTY1
PPA	CM055472.2	29091080	29098205	ZC11C
PPA	CM055472.2	34793802	34799182	AB17A
PPA	CM055472.2	34916178	34936858	AP3S1
PPA	CM055472.2	38200867	38204203	PRLD1
PPA	CM055472.2	40222690	40229294	GRAP
PPA	CM055472.2	42225348	42261919	C4BPA
PPA	CM055472.2	66785765	66790561	HMGN1
PPA	CM055472.2	78417437	78419697	TOP1
PPA	CM055472.2	89531554	89534431	URM1
PPA	CM055472.2	94199642	94229551	GON4L
PPA	CM055472.2	94609712	94615162	MTX1
PPA	CM055472.2	99973296	99979666	H4
PPA	CM055472.2	100173854	100184838	NBPF1
PPA	CM055472.2	100316032	100332243	NBPF3
PPA	CM055472.2	101076461	101132615	MYOME
PPA	CM055472.2	101224044	101256647	BRD4
PPA	CM055472.2	101256685	101309900	ZDH11
PPA	CM055472.2	101352823	101356480	AB17A
PPA	CM055472.2	101659295	101708380	NT2NA
PPA	CM055472.2	102604236	102628740	NBPF1
PPA	CM055472.2	102698937	102705916	MYOME
PPA	CM055472.2	102725313	102765339	NBPF15
PPA	CM055472.2	102725422	102765234	NBPF3
PPA	CM055472.2	102897035	102943544	MYOME
PPA	CM055472.2	102941326	102945475	TXNIP
PPA	CM055472.2	102941327	102945476	GLRX3
PPA	CM055472.2	103457089	103486358	NBPF3
PPA	CM055472.2	103717391	103723042	RASF1
PPA	CM055472.2	103949936	103975576	SC22B
PPA	CM055472.2	104101296	104105045	AB17A
PPA	CM055472.2	104250287	104323487	KLF7
PPA	CM055472.2	104334027	104374966	NBPF3
PPA	CM055472.2	104337550	104375077	NBPF9
PPA	CM055472.2	104396122	104623426	MYOME
PPA	CM055472.2	104638102	104660170	SC22B
PPA	CM055472.2	104738317	104911778	MAGI3
PPA	CM055472.2	105224017	105234914	MYOME
PPA	CM055472.2	105244605	105248764	TXNIP
PPA	CM055472.2	105244606	105248842	GLRX3
PPA	CM055472.2	105288577	105304364	NBPF3
PPA	CM055472.2	105763947	105794874	NBPF3
PPA	CM055472.2	112794216	112819775	SEC22B
PPA	CM055472.2	112892136	112925107	NBPF12
PPA	CM055472.2	113380562	113392451	NBPF20
PPA	CM055472.2	113380597	113423355	NBPFC
PPA	CM055472.2	113892714	113923425	NT2NA
PPA	CM055472.2	117511237	117594426	NT2NA
PPA	CM055472.2	118901701	118922881	NBPF1
PPA	CM055472.2	134794773	134797366	ACTS
PPA	CM055472.2	161870941	161893190	GTR2
PPA	CM055472.2	178386787	178392058	STRAA
PPA	CM055472.2	181818197	181820863	PPIA
PPA	CM055472.2	186482184	186485845	RL21
PPA	CM055472.2	191337870	191341949	RL6
PPA	CM055472.2	199553977	199558096	ACTS
PPA	CM055472.2	200405044	200414083	RL22
PPA	CM055472.2	201440479	201568652	RHCE
PPA	CM055472.2	201601658	201664807	DDX21
PPA	CM055472.2	201661274	201669078	RS15A
PPA	CM055472.2	205565346	205568166	F231L
PPA	CM055472.2	205616372	205624306	F231L
PPA	CM055472.2	207836835	207849316	ARK73
PPA	CM055472.2	210332443	210334737	F231L
PPA	CM055472.2	210363280	210365640	F231L
PPA	CM055472.2	210423534	210451810	CROCC
PPA	CM055472.2	213616982	213647934	HNRH2
PPA	CM055472.2	213700844	213704984	PRAMEF8
PPA	CM055472.2	213951126	213958045	PRAMEF11
PPA	CM055472.2	213971019	213974933	HNRH2
PPA	CM055472.2	214286111	214317845	HNRH2
PPA	CM055472.2	214452060	214458979	PRAMEF11
PPA	CM055472.2	214555576	214559716	PRAMEF8
PPA	CM055472.2	214775911	214782834	PRAMEF11
PPA	CM055472.2	214823375	214827515	PRAMEF8
PPA	CM055472.2	214897312	214899575	HNRH2
PPA	CM055472.2	214947428	214980436	HNRH2
PPA	CM055472.2	215256498	215260635	PRAMEF8
PPA	CM055472.2	222772179	222811884	NBPF3
PPA	CM055472.2	227373600	227435086	TBB8
PPA	CM055472.2	227415936	227437573	SAMD1
PPA	CM055472.2	227456287	227503126	ZNG1A
PPA	CM055472.2	227554374	227649910	TBB8
PPA	CM055475.2	1428858	1431426	RWDD3
PPA	CM055475.2	8202849	8210476	FRIH
PPA	CM055475.2	9953404	9964508	EF2KT
PPA	CM055475.2	39955768	39964408	ZBT46
PPA	CM055475.2	40967699	40970106	ARL4A
PPA	CM055475.2	73416413	73419848	BRD4
PPA	CM055475.2	100240746	100273774	ZN687
PPA	CM055475.2	107637587	107651967	SET
PPA	CM055475.2	107760410	107767208	HIG1A
PPA	CM055475.2	117163111	117173690	GLPK
PPA	CM055475.2	137572694	137574699	H2A3
PPA	CM055475.2	139694946	139699448	P4R3A
PPA	CM055475.2	145378012	145388940	ROA1
PPA	CM055475.2	181215154	181229961	VTI1B
PPA	CM055475.2	182020601	182025162	ML12B
PPA	CM055475.2	187687871	187721421	TBB8
PPA	CM055475.2	188298470	188312801	SUZ12
PPA	CM055475.2	188325927	188355337	OR4K3
PPA	CM055475.2	188354504	188415734	ZNG1A
PPA	CM055475.2	188474426	188535261	TBB8
PPA	CM055475.2	188483383	188492006	PRDM7
PPA	CM055476.2	28007	124345	TBB8
PPA	CM055476.2	106165	113256	PRDM7
PPA	CM055476.2	179276	226132	ZNG1A
PPA	CM055476.2	496475	523056	BCL9
PPA	CM055476.2	937688	1022698	ZDH11
PPA	CM055476.2	1723740	1727600	AB17A
PPA	CM055476.2	7548411	7557799	GOG8D
PPA	CM055476.2	17887327	17889669	H3Y1
PPA	CM055476.2	21709068	21717818	NPM
PPA	CM055476.2	29095787	29117258	NBPF1
PPA	CM055476.2	38358180	38373245	EFC1
PPA	CM055476.2	44191206	44214498	SERF1
PPA	CM055476.2	58407738	58450220	RN138
PPA	CM055476.2	67106175	67127549	SPSY
PPA	CM055476.2	72830371	72842171	KCTD9
PPA	CM055476.2	81218440	81223103	RL6
PPA	CM055476.2	104302564	104320238	CXA1
PPA	CM055476.2	111456020	111459352	HMGN2
PPA	CM055476.2	114235318	114237407	PTMA
PPA	CM055476.2	114296029	114334315	EF1A1
PPA	CM055476.2	138993319	138996210	TRAF5
PPA	CM055476.2	172702411	172762021	SIMC1
PPA	CM055476.2	172936225	173017587	DYL1
PPA	CM055476.2	176413025	176516549	TBB8
PPA	CM055477.2	17809544	17814376	TBB1
PPA	CM055477.2	17856446	17860525	TBB2B
PPA	CM055477.2	18714335	18757291	SPMA2
PPA	CM055477.2	38482383	38491116	YF016
PPA	CM055477.2	42516792	42533841	H3Y1
PPA	CM055477.2	47352734	47358320	HYES
PPA	CM055477.2	72285171	72334674	GUSP1
PPA	CM055477.2	72641886	72682841	GUSP1
PPA	CM055477.2	84191830	84400658	EYS
PPA	CM055477.2	84730010	85171923	EYS
PPA	CM055477.2	85207409	85772739	EYS
PPA	CM055477.2	85633678	85683013	S17A4
PPA	CM055477.2	100166175	100172493	RHG21
PPA	CM055477.2	104210334	104212507	SAHH
PPA	CM055477.2	141419107	141433249	GJA1
PPA	CM055477.2	149799374	149803140	DDX18
PPA	CM055477.2	170948305	170957084	ARL4A
PPA	CM055477.2	187385041	187409967	TCP1L
PPA	CM055477.2	187487444	187489746	EFC1
PPA	CM055477.2	187588532	187617624	TCP1L
PPA	CM055477.2	190914310	190957323	ZNG1A
PPA	CM055477.2	191016120	191076474	TBB8
PPA	CM055477.2	191030325	191033257	PRDM7
PPA	CM055478.2	10838868	10865922	CCZ1
PPA	CM055478.2	10866096	10910728	RSH4A
PPA	CM055478.2	10910834	10944729	PMS2
PPA	CM055478.2	11700648	11743706	RSH4A
PPA	CM055478.2	11743880	11772013	CCZ1
PPA	CM055478.2	11871942	11876783	EF2KT
PPA	CM055478.2	15280554	15282757	HSP7C
PPA	CM055478.2	26799444	26805480	SPSY
PPA	CM055478.2	34451247	34458881	TYB4
PPA	CM055478.2	37414937	37519336	D19L1
PPA	CM055478.2	39891464	40009420	D19L2
PPA	CM055478.2	39988093	39998669	S10AB
PPA	CM055478.2	44448345	44454398	POLR2J3
PPA	CM055478.2	44448449	44454692	POLR2J2
PPA	CM055478.2	44477038	44509258	RASA1
PPA	CM055478.2	48567739	48595537	POTEE
PPA	CM055478.2	53793808	53811437	CC14C
PPA	CM055478.2	61817770	61829539	ZN224
PPA	CM055478.2	76813995	76832245	ZN224
PPA	CM055478.2	78854684	78869565	ZN224
PPA	CM055478.2	80527165	80620598	INT4
PPA	CM055478.2	80700949	80723342	MPV17
PPA	CM055478.2	80851878	80877602	MPV17
PPA	CM055478.2	80957840	81007990	INT4
PPA	CM055478.2	81383955	81388856	GOG8D
PPA	CM055478.2	82033200	82110105	RABX5
PPA	CM055478.2	82104047	82138420	TF2B
PPA	CM055478.2	82562234	82577238	SPD18
PPA	CM055478.2	82599132	82604155	UPK3B
PPA	CM055478.2	82602817	82630037	DTX2
PPA	CM055478.2	82880385	82982507	RASA1
PPA	CM055478.2	82991917	83001619	SPD21
PPA	CM055478.2	83031328	83167535	OPTN
PPA	CM055478.2	83229989	83270844	RASA1
PPA	CM055478.2	83270423	83292814	RASA1
PPA	CM055478.2	83302116	83310264	SPD21
PPA	CM055478.2	83341387	83477313	OPTN
PPA	CM055478.2	83539865	83580414	RASA1
PPA	CM055478.2	83580272	83602656	RASA1
PPA	CM055478.2	83609498	83621395	SPD21
PPA	CM055478.2	83625637	83650995	PM2P1
PPA	CM055478.2	83651272	83730226	OPTN
PPA	CM055478.2	83849899	83890434	RASA1
PPA	CM055478.2	83893189	83913040	RASA1
PPA	CM055478.2	83926551	83931459	SPDE1
PPA	CM055478.2	83935593	83948421	PM2P1
PPA	CM055478.2	83949112	83954133	UPK3B
PPA	CM055478.2	83954739	83978155	DTX2
PPA	CM055478.2	84019440	84046955	SH2B2
PPA	CM055478.2	84048088	84111305	CASP
PPA	CM055478.2	84085596	84089573	CXXC5
PPA	CM055478.2	84097945	84108089	SPDYE16
PPA	CM055478.2	88612797	88675253	CASP
PPA	CM055478.2	88616176	88626304	SPDYE16
PPA	CM055478.2	88617045	88630305	SPD18
PPA	CM055478.2	88676387	88703893	SH2B2
PPA	CM055478.2	88768469	88771360	UPK3B
PPA	CM055478.2	88787485	88815618	PM2P1
PPA	CM055478.2	88841456	88846861	PM2P1
PPA	CM055478.2	88854366	88872698	SPD21
PPA	CM055478.2	88872715	88882145	PM2P1
PPA	CM055478.2	88883787	88903957	SPD21
PPA	CM055478.2	88915455	88935216	SPD21
PPA	CM055478.2	88935233	88944662	PM2P1
PPA	CM055478.2	88946421	88962119	SPD21
PPA	CM055478.2	88965678	88984493	RASA1
PPA	CM055478.2	88983622	89029594	RASA1
PPA	CM055478.2	89148693	89228386	OPTN
PPA	CM055478.2	89367352	89370941	FKBP6
PPA	CM055478.2	89390131	89410620	PM2P1
PPA	CM055478.2	89408242	89414807	SPD12
PPA	CM055478.2	89425355	89473841	PM2P1
PPA	CM055478.2	89433075	89445078	SPD12
PPA	CM055478.2	89456117	89466234	SPDYE8
PPA	CM055478.2	89457880	89468436	SPD12
PPA	CM055478.2	89474980	89522925	PM2P1
PPA	CM055478.2	89505687	89518092	SPD12
PPA	CM055478.2	89541020	89556284	PM2P1
PPA	CM055478.2	89557093	89563748	SPD12
PPA	CM055478.2	89574235	89598065	PM2P1
PPA	CM055478.2	89580452	89588516	SPD12
PPA	CM055478.2	89606720	89613376	SPD12
PPA	CM055478.2	89630072	89640722	SPD12
PPA	CM055478.2	89655400	89662963	SPD12
PPA	CM055478.2	89673510	89697216	PM2P1
PPA	CM055478.2	89716667	89722034	PM2P1
PPA	CM055478.2	89723891	89747057	PM2P1
PPA	CM055478.2	89769912	89782902	PM2P1
PPA	CM055478.2	89803580	89813673	SPDYE8
PPA	CM055478.2	89823024	89847509	PM2P1
PPA	CM055478.2	90055066	90057375	RL6
PPA	CM055478.2	91672205	91680244	SPD18
PPA	CM055478.2	92852085	92924034	GLTL6
PPA	CM055478.2	92892696	93035126	SPD18
PPA	CM055478.2	92895557	92905623	SPDE5
PPA	CM055478.2	92977274	93042901	CASP
PPA	CM055478.2	93025815	93035926	SPDYE16
PPA	CM055478.2	93046343	93085647	DTX2
PPA	CM055478.2	93419918	93427618	PM2P1
PPA	CM055478.2	93430916	93442124	UPK3B
PPA	CM055478.2	93431973	93436994	UPK3B
PPA	CM055478.2	93471528	93480288	FPPS
PPA	CM055478.2	93751338	93786325	TF2B
PPA	CM055478.2	93968924	94040322	NCPR
PPA	CM055478.2	94747666	94758586	FPPS
PPA	CM055478.2	94759461	94785166	DTX2
PPA	CM055478.2	94786177	94796730	PM2P1
PPA	CM055478.2	94798087	94860744	CASP
PPA	CM055478.2	94805462	94816761	SPD18
PPA	CM055478.2	94901376	94911801	SPDE1
PPA	CM055478.2	94911839	94973755	F185A
PPA	CM055478.2	102836763	102843740	ROA1
PPA	CM055478.2	108015256	108021722	D19L2
PPA	CM055478.2	118231870	118248979	PM2P1
PPA	CM055478.2	120341398	120355835	PM2P1
PPA	CM055478.2	120361728	120373140	SPDE2
PPA	CM055478.2	120375468	120394666	PM2P1
PPA	CM055478.2	120487074	120492827	RPB11
PPA	CM055478.2	120496747	120531344	RASA1
PPA	CM055478.2	120591098	120603395	RASA1
PPA	CM055478.2	140016642	140117387	D19L2
PPA	CM055478.2	140107213	140117430	S10AB
PPA	CM055478.2	140115748	140126037	D19L2
PPA	CM055478.2	165331091	165356777	METTL2B
PPA	CM055478.2	165362178	165366607	RS10
PPA	CM055478.2	165371235	165420001	TLK2
PPA	CM055478.2	165815793	165819393	RLP24
PPA	CM055478.2	166194999	166201435	HYAS2
PPA	CM055478.2	174535711	174541132	RL6
PPA	CM055478.2	179566179	179570650	IPSP
PPA	CM055478.2	179618667	179623008	IPSP
PPA	CM055478.2	188857394	188860270	FABPH
PPA	CM055478.2	190202429	190207536	RL22
PPA	CM055478.2	195103832	195118743	THAP5
PPA	CM055478.2	196168422	196211103	ZNG1A
PPA	CM055479.2	22117678	22151749	DCR1C
PPA	CM055479.2	22218170	22221366	DB134
PPA	CM055479.2	22851760	22854758	O7E24
PPA	CM055479.2	23039117	23052784	EF2KT
PPA	CM055479.2	24108055	24111491	O7E24
PPA	CM055479.2	24300833	24314264	EF2KT
PPA	CM055479.2	24684746	24699979	EF2KT
PPA	CM055479.2	28254919	28258562	TCP4
PPA	CM055479.2	28459709	28472130	DB134
PPA	CM055479.2	28654385	28659571	F90AP
PPA	CM055479.2	28664264	28678198	EF2KT
PPA	CM055479.2	29765227	29777749	EF2KT
PPA	CM055479.2	29961155	29966569	O7E24
PPA	CM055479.2	30621609	30635642	EF2KT
PPA	CM055479.2	30640340	30645671	F90AP
PPA	CM055479.2	31114218	31125086	O7E24
PPA	CM055479.2	77233920	77238725	K2C8
PPA	CM055479.2	85369252	85372558	ZY11B
PPA	CM055479.2	94499276	94503408	P52K
PPA	CM055479.2	115200077	115208357	RS23
PPA	CM055479.2	116347716	116363964	UB2R1
PPA	CM055479.2	119217468	119224646	PHLP
PPA	CM055479.2	120240280	120243813	HMGB1
PPA	CM055479.2	158830349	158905179	MROH7
PPA	CM055479.2	162486437	162527521	ZN263
PPA	CM055479.2	162589197	162596463	FSCB
PPA	CM055479.2	162661398	162759498	TBB8
PPA	CM055479.2	162672307	162678834	PRDM7
PPA	CM055480.2	17443133	17532013	AK1C1
PPA	CM055480.2	17544059	17558286	AK1C2
PPA	CM055480.2	25958655	26048330	BEND7
PPA	CM055480.2	27484397	27522853	MEIG1
PPA	CM055480.2	27619773	27777628	RBMX2
PPA	CM055480.2	27843511	27865349	DCR1C
PPA	CM055480.2	35824654	35827576	1433Z
PPA	CM055480.2	39284175	39290222	APBA1
PPA	CM055480.2	39558121	39574673	APBA1
PPA	CM055480.2	39873877	39887082	L37A2
PPA	CM055480.2	39887755	39934591	ODAD2
PPA	CM055480.2	40453768	40668251	ODAD2
PPA	CM055480.2	43342739	43370716	SVIL
PPA	CM055480.2	50652783	50699003	ZN33A
PPA	CM055480.2	50736117	50789831	ZN37A
PPA	CM055480.2	51005870	51028676	DHB7
PPA	CM055480.2	55128091	55195232	CCNY
PPA	CM055480.2	55436367	55453049	RASA1
PPA	CM055480.2	56242003	56244393	CNN2
PPA	CM055480.2	56247064	56257396	ZN239
PPA	CM055480.2	57844372	57964714	RASA1
PPA	CM055480.2	58504005	58529998	ARAP1
PPA	CM055480.2	58696299	58718283	AGAP5
PPA	CM055480.2	58755036	58848371	PARG
PPA	CM055480.2	59103172	59160285	ACAP1
PPA	CM055480.2	59311152	59353528	SHLD3
PPA	CM055480.2	59328289	59330304	RHEB
PPA	CM055480.2	59608724	59631437	ARAP1
PPA	CM055480.2	62322809	62388073	MSTRG.670
PPA	CM055480.2	62322809	62388092	WAC2A
PPA	CM055480.2	62939902	62994790	NTM2D
PPA	CM055480.2	75774173	75781496	ICLN
PPA	CM055480.2	85854705	85882192	BMS1
PPA	CM055480.2	98967635	98997057	BMS1
PPA	CM055480.2	99230805	99247545	NTM2D
PPA	CM055480.2	99237868	99247352	NUTM2E
PPA	CM055480.2	99376492	99385527	NTM2D
PPA	CM055480.2	105989103	105993385	PIPSL
PPA	CM055480.2	112257212	112299973	LORF1
PPA	CM055480.2	142001687	142005913	MIA2
PPA	CM055480.2	145578344	145598602	SRCRM
PPA	CM055480.2	145599780	145618133	SRCRM
PPA	CM055480.2	145866438	145918153	ZNG1A
PPA	CM055480.2	145866684	145899979	CBWD1
PPA	CM055480.2	146343038	146358954	DB125
PPA	CM055480.2	146468207	146475969	JMJD7
PPA	CM055480.2	146468210	146486541	JMJD7-PLA2G4B
PPA	CM055480.2	146475551	146486544	PA24A
PPA	CM055480.2	146721286	146730703	SUZ12
PPA	CM055480.2	146747075	146776468	OR4K3
PPA	CM055480.2	146775641	146834967	ZNG1A
PPA	CM055480.2	146888999	146895513	PRDM7
PPA	CM055481.2	19374010	19390825	O7E24
PPA	CM055481.2	62387777	62401386	PEPA5
PPA	CM055481.2	64315586	64318166	TERF2
PPA	CM055481.2	66367603	66395397	HIG1A
PPA	CM055481.2	72493866	72513026	O7E24
PPA	CM055481.2	72691757	72699454	F90A3
PPA	CM055481.2	72738196	72742388	UBP22
PPA	CM055481.2	78228411	78233708	TOM20
PPA	CM055481.2	78393158	78422980	NCPR
PPA	CM055481.2	78665583	78670276	FRIH
PPA	CM055481.2	90886499	90895843	TRIM49D1
PPA	CM055481.2	117829105	117843948	PCSK7
PPA	CM055482.2	5442837	5462869	JMJD7-PLA2G4B
PPA	CM055482.2	5453413	5462872	JMJD7
PPA	CM055482.2	14554147	14557320	ROA1
PPA	CM055482.2	14820288	14857070	TPM4
PPA	CM055482.2	14999553	15030344	DDX11
PPA	CM055482.2	15185341	15188102	NPM
PPA	CM055482.2	16819167	16822836	PRB2
PPA	CM055482.2	16858090	16862882	PRB2
PPA	CM055482.2	26267513	26344427	SO1B3
PPA	CM055482.2	28120295	28127268	RBMS3
PPA	CM055482.2	30617247	30677710	TBX20
PPA	CM055482.2	51868152	51873645	IGF2
PPA	CM055482.2	75893804	75994030	SO1B3
PPA	CM055482.2	113442623	113620282	DYH11
PPA	CM055482.2	115326025	115330949	SET
PPA	CM055482.2	115847385	115957465	CPSF6
PPA	CM055482.2	118488214	118495691	HMGA1
PPA	CM055482.2	119561205	119563474	PGK2
PPA	CM055482.2	140044427	140175573	EP400
PPA	CM055482.2	140180799	140214415	EP400
PPA	CM055482.2	141450578	141460657	G3ST3
PPA	CM055482.2	141460755	141470034	NEUR4
PPA	CM055482.2	141460802	141470033	NEU4
PPA	CM055482.2	141573995	141592946	FX4L3
PPA	CM055482.2	141674247	141735084	TBB8
PPA	CM055482.2	141680808	141691814	PRDM7
PPA	CM055483.2	62128	124181	TBB8
PPA	CM055483.2	104772	111868	PRDM7
PPA	CM055483.2	164934	207870	ZNG1A
PPA	CM055483.2	223222	252785	OR4K3
PPA	CM055483.2	265914	280240	SUZ12
PPA	CM055483.2	512842	531167	JMJD7-PLA2G4B
PPA	CM055483.2	512843	523099	PA24A
PPA	CM055483.2	523410	531170	JMJD7
PPA	CM055483.2	569275	609543	NACAM
PPA	CM055483.2	626933	661167	DB125
PPA	CM055483.2	1023075	1026588	AB17A
PPA	CM055483.2	1123726	1126154	FX4L3
PPA	CM055483.2	14388705	14390928	FRDA
PPA	CM055483.2	38968922	39100973	MF14C
PPA	CM055483.2	39001123	39011806	NTM2F
PPA	CM055483.2	40151458	40153737	K2C8
PPA	CM055483.2	42234166	42299014	AN18B
PPA	CM055483.2	42515484	42526578	NTM2F
PPA	CM055483.2	42544283	42552290	PTMA
PPA	CM055483.2	45096277	45102856	PTMA
PPA	CM055483.2	51146704	51151727	RSSA
PPA	CM055483.2	51352264	51359072	S31C2
PPA	CM055483.2	51441815	51448676	NLK
PPA	CM055483.2	51536143	51543408	S31C2
PPA	CM055483.2	53250141	53266735	BMS1
PPA	CM055483.2	53647544	53667761	BMS1
PPA	CM055483.2	53920296	53933427	HRG
PPA	CM055483.2	56982791	56989586	CC116
PPA	CM055483.2	56999022	57119215	C1TM
PPA	CM055483.2	57356849	57398171	A20A2
PPA	CM055483.2	58759022	58774468	EST3
PPA	CM055483.2	67439119	67499414	SRS11
PPA	CM055483.2	75560928	75566879	RSSA
PPA	CM055483.2	81101231	81122488	S31D1
PPA	CM055483.2	81148860	81156983	S31D1
PPA	CM055483.2	81223140	81234762	S31C2
PPA	CM055483.2	85636057	85643757	S31A1
PPA	CM055483.2	85637503	85643755	SPATA31A7
PPA	CM055483.2	86149805	86163883	F220P
PPA	CM055483.2	88284147	88287254	HMGB3
PPA	CM055483.2	90924031	90927820	PTEN
PPA	CM055483.2	96427251	96430112	YM017
PPA	CM055483.2	115865584	115876161	RL18A
PPA	CM055483.2	117744727	117748444	GELS
PPA	CM055483.2	124626657	124687422	TBB8
PPA	CM055483.2	124635585	124644207	PRDM7
PPA	CM055484.2	14620093	14622804	CHAP1
PPA	CM055484.2	14673708	14681457	JMJD7
PPA	CM055484.2	14681782	14697592	MK14
PPA	CM055484.2	17862813	17927983	RGPD4
PPA	CM055484.2	18592761	18861627	WBP2L
PPA	CM055484.2	20849954	20915591	RBP2
PPA	CM055484.2	21194198	21297294	CDC26
PPA	CM055484.2	21248161	21254312	SRRM1
PPA	CM055484.2	21297422	21354474	RGPD4
PPA	CM055484.2	21299343	21366589	RGPD3
PPA	CM055484.2	21378844	21388316	CDC26
PPA	CM055484.2	25472398	25545119	RGPD4
PPA	CM055484.2	25473782	25538688	RGPD5
PPA	CM055484.2	25558863	25599247	IL1RL1
PPA	CM055484.2	25677249	25746146	RGPD4
PPA	CM055484.2	25678635	25743765	RGPD5
PPA	CM055484.2	25763899	25804293	IL1RL1
PPA	CM055484.2	25883670	25964551	RGPD4
PPA	CM055484.2	28753125	28834692	RGPD4
PPA	CM055484.2	28778844	28825036	RGPD1
PPA	CM055484.2	30622426	30634835	HMGN1
PPA	CM055484.2	31049638	31152997	AN36B
PPA	CM055484.2	31152930	31200757	AN36C
PPA	CM055484.2	32284767	32295876	FAH2A
PPA	CM055484.2	32494276	32511822	GPAT2
PPA	CM055484.2	32501106	32516037	GPAT2
PPA	CM055484.2	33437819	33540050	AN20B
PPA	CM055484.2	34027846	34069949	AN20B
PPA	CM055484.2	38470207	38487842	MAL
PPA	CM055484.2	39436496	39516255	CDC26
PPA	CM055484.2	41353411	41434562	PRB2
PPA	CM055484.2	42070759	42079374	FUND1
PPA	CM055484.2	43153707	43163662	MORC3
PPA	CM055484.2	51967620	51971138	HMGA1
PPA	CM055484.2	64229036	64248334	RSSA
PPA	CM055484.2	66962470	66965505	KLH21
PPA	CM055484.2	93301730	93307597	OSTP
PPA	CM055484.2	102191425	102193968	HMGN2
PPA	CM055485.2	15295076	15305574	PA24A
PPA	CM055485.2	15295077	15313357	JMJD7-PLA2G4B
PPA	CM055485.2	15305597	15313360	JMJD7
PPA	CM055485.2	15382330	15384701	TBB8
PPA	CM055485.2	15521585	15523810	TBB8
PPA	CM055485.2	43477936	43486629	TOM40
PPA	CM055485.2	43577909	43624455	ACTB
PPA	CM055485.2	43696638	43727617	ASM
PPA	CM055485.2	43727683	43736255	MZT2B
PPA	CM055485.2	43737270	43743936	TUBA3E
PPA	CM055485.2	43774993	43777351	DKC1
PPA	CM055485.2	44008001	44050026	POTB3
PPA	CM055485.2	44099973	44108271	CCD92
PPA	CM055485.2	44099973	44105953	CCDC74A
PPA	CM055485.2	44112041	44141686	SMPD4
PPA	CM055485.2	44112057	44140581	ASM
PPA	CM055485.2	44140502	44163822	MZT2B
PPA	CM055485.2	44140842	44168654	MZT2A
PPA	CM055485.2	44150652	44157444	TUBA3E
PPA	CM055485.2	44188562	44190847	DKC1
PPA	CM055485.2	44269209	44272191	RAB6C
PPA	CM055485.2	45378176	45380910	DKC1
PPA	CM055485.2	45428854	45457421	ASM
PPA	CM055485.2	49888502	49925357	FKB1A
PPA	CM055485.2	53929382	53931624	NPM
PPA	CM055485.2	70348579	70357311	MIA2
PPA	CM055485.2	133202778	133205387	TPM3
PPA	CM055485.2	135013381	135020807	PPBN
PPA	CM055485.2	142678429	142688810	OR6B2
PPA	CM055485.2	144628455	144647397	FX4L3
PPA	CM055485.2	144709599	144770159	TBB8
PPA	CM055486.2	17833377	17844009	COJA1
PPA	CM055486.2	18083918	18125899	POTB3
PPA	CM055486.2	18257541	18260140	TERF2
PPA	CM055486.2	18905483	18988205	ANR26
PPA	CM055486.2	22297588	22302294	FRIH
PPA	CM055486.2	24174197	24194397	TPTE2
PPA	CM055486.2	40914220	40916380	O7E24
PPA	CM055486.2	45986039	45988125	RCN1
PPA	CM055486.2	53817904	53926828	TPTE2
PPA	CM055486.2	60006349	60011423	MIA2
PPA	CM055486.2	65321069	65338575	HYES
PPA	CM055486.2	79228206	79230840	YM017
PPA	CM055486.2	105166787	105169093	HSP7C
PPA	CM055486.2	115867844	115910792	ZNG1A
PPA	CM055486.2	115935655	116073008	TBCD
PPA	CM055487.2	13896062	13899018	CDRT1
PPA	CM055487.2	20739282	20741864	ADA21
PPA	CM055487.2	21020446	21071212	POTEM
PPA	CM055487.2	68263070	68267964	RAN
PPA	CM055487.2	69971970	69984841	MGN2
PPA	CM055487.2	70003655	70006628	HMGN1
PPA	CM055487.2	71352897	71355469	ADA22
PPA	CM055487.2	71368639	71370679	ADA21
PPA	CM055487.2	71590473	71593680	ADA22
PPA	CM055487.2	96978069	96980393	IF4B
PPA	CM055487.2	108117434	108137825	F157B
PPA	CM055487.2	108282170	108284443	FX4L3
PPA	CM055487.2	108364654	108378846	PRDM7
PPA	CM055487.2	108402720	108404768	TBB8
PPA	CM055487.2	108410391	108436167	F157B
PPA	CM055488.2	4884838	4992322	TEKT1
PPA	CM055488.2	6742258	6812524	HERC2
PPA	CM055488.2	6842150	6845192	HERC2
PPA	CM055488.2	6856331	6864711	GOGA2
PPA	CM055488.2	11654791	11664386	GOLGA6L2
PPA	CM055488.2	11667548	11678826	HERC2
PPA	CM055488.2	12105233	12111433	GOG8D
PPA	CM055488.2	12921694	12923892	ADA21
PPA	CM055488.2	19559696	19564196	DYN1
PPA	CM055488.2	19618695	19710393	HERC2
PPA	CM055488.2	21230287	21292097	GOGA1
PPA	CM055488.2	21294114	21306492	WHAMM
PPA	CM055488.2	23312114	23370606	GOG8B
PPA	CM055488.2	23312118	23340803	GOLGA8A
PPA	CM055488.2	23455900	23514452	GOG8B
PPA	CM055488.2	23455904	23484594	GOLGA8A
PPA	CM055488.2	23600045	23658559	GOG8B
PPA	CM055488.2	23600049	23628720	GOLGA8A
PPA	CM055488.2	31015294	31068772	MAPKBP1
PPA	CM055488.2	31827130	31833154	4EBP3
PPA	CM055488.2	32847466	32857558	KCRU
PPA	CM055488.2	41734803	41749574	EF1B
PPA	CM055488.2	44703180	44708788	THEM4
PPA	CM055488.2	51251714	51254257	UB2E1
PPA	CM055488.2	63288790	63305388	GOG6A
PPA	CM055488.2	64452344	64455486	TS1R3
PPA	CM055488.2	66489722	66509257	HMGN2
PPA	CM055488.2	67100973	67116973	CSPG4
PPA	CM055488.2	67124770	67137496	GOG6C
PPA	CM055488.2	71598602	71605462	GOLGA6L4
PPA	CM055488.2	71688271	71697871	GOLGA6L10
PPA	CM055488.2	71723665	71814572	EFL1
PPA	CM055488.2	73362262	73365085	GOG6A
PPA	CM055488.2	73494006	73527274	UB2Q2
PPA	CM055488.2	74157045	74160143	DYN1
PPA	CM055488.2	74206460	74213074	GOLGA6L10
PPA	CM055488.2	74352255	74359330	GG6LS
PPA	CM055488.2	74498282	74505357	GG6LS
PPA	CM055488.2	74717626	74727548	GOLGA6L4
PPA	CM055488.2	74790740	74800640	GOLGA6L4
PPA	CM055488.2	91454158	91464646	GOG8S
PPA	CM055488.2	91455049	91457308	GOGA1
PPA	CM055489.2	25965056	25971928	AGRA3
PPA	CM055489.2	26334489	26413806	NPIB8
PPA	CM055489.2	26769002	26853575	NPIB8
PPA	CM055489.2	98021474	98023747	FX4L3
PPA	CM055490.2	17997	51781	TBB8
PPA	CM055490.2	75213	88978	PRDM7
PPA	CM055490.2	2075668	2122827	GLO2
PPA	CM055490.2	2093654	2099243	FAHD1
PPA	CM055490.2	2135392	2155517	NPIA7
PPA	CM055490.2	2187004	2198028	NPIA7
PPA	CM055490.2	2479191	2517954	MEIOB
PPA	CM055490.2	2513795	2524752	FAHD1
PPA	CM055490.2	2518727	2542865	GLO2
PPA	CM055490.2	2551747	2572303	NPIA3
PPA	CM055490.2	2604364	2610366	NPIA3
PPA	CM055490.2	2610607	2638410	PK2L1
PPA	CM055490.2	2651129	2656678	RAB26
PPA	CM055490.2	3298442	3318627	NPIA7
PPA	CM055490.2	11574770	11580492	RL7
PPA	CM055490.2	15244527	15263049	NPIB8
PPA	CM055490.2	15415077	15436187	NPIA7
PPA	CM055490.2	16028238	16053988	SL9A1
PPA	CM055490.2	16053889	16059621	PK2L1
PPA	CM055490.2	16059607	16072229	NOMO3
PPA	CM055490.2	16072099	16085062	NOMO3
PPA	CM055490.2	16085089	16095780	NOMO3
PPA	CM055490.2	16113283	16136913	AC138969.1
PPA	CM055490.2	16113283	16197659	SL9A1
PPA	CM055490.2	16113283	16136913	AC138969.1
PPA	CM055490.2	16129636	16169926	PK2L1
PPA	CM055490.2	16187434	16202138	SL9A1
PPA	CM055490.2	16187439	16206165	NPIPA8
PPA	CM055490.2	16203789	16244071	PK2L1
PPA	CM055490.2	16250861	16253933	ABCAD
PPA	CM055490.2	16274769	16280524	RL15
PPA	CM055490.2	16570611	16599684	NOMO3
PPA	CM055490.2	16606347	16621674	PK2L1
PPA	CM055490.2	16785111	16791482	SL9A1
PPA	CM055490.2	16980703	17005792	NOMO3
PPA	CM055490.2	17013159	17026939	PK2L1
PPA	CM055490.2	17287604	17290997	PK2L1
PPA	CM055490.2	17292728	17388479	PK2L1
PPA	CM055490.2	17341328	17353820	RL15
PPA	CM055490.2	17417893	17459725	ABCAD
PPA	CM055490.2	17464556	17469147	ABCAD
PPA	CM055490.2	17476067	17505135	NOMO3
PPA	CM055490.2	17511798	17519475	PK2L1
PPA	CM055490.2	17671915	17678342	SL9A1
PPA	CM055490.2	19414579	19503947	SL9A1
PPA	CM055490.2	19516583	19545667	NOMO3
PPA	CM055490.2	19545734	19590074	ABCAD
PPA	CM055490.2	19652748	19655677	RL15
PPA	CM055490.2	19739732	19802469	NOMO1
PPA	CM055490.2	19818852	19835581	NPIB3
PPA	CM055490.2	19846457	19863782	PK2L1
PPA	CM055490.2	19871484	20021293	NOMO3
PPA	CM055490.2	22668996	22733275	SMG1
PPA	CM055490.2	22765826	22795604	ABCA3
PPA	CM055490.2	23275574	23303805	RRN3
PPA	CM055490.2	23364771	23384912	SMG1
PPA	CM055490.2	23400419	23493427	RRN3
PPA	CM055490.2	23503130	23547614	NPIPB5
PPA	CM055490.2	23503130	23546844	NPIB8
PPA	CM055490.2	23503130	23547614	NPIPB5
PPA	CM055490.2	23554313	23592402	LAT1N
PPA	CM055490.2	23855374	23860375	RN3P1
PPA	CM055490.2	23860134	23898012	SMG1
PPA	CM055490.2	23961672	23993356	OTOAN
PPA	CM055490.2	29746494	29767770	NPIB6
PPA	CM055490.2	29784726	29808975	EIF3CL
PPA	CM055490.2	29828376	29833165	APOBR
PPA	CM055490.2	29828487	29832850	APOBR
PPA	CM055490.2	29885392	29902532	NPIB9
PPA	CM055490.2	29905282	29955045	NPIB8
PPA	CM055490.2	29955768	29996420	LAT1N
PPA	CM055490.2	30198062	30242562	OTOAN
PPA	CM055490.2	30244914	30266162	NPIB6
PPA	CM055490.2	30264776	30301192	SMG1
PPA	CM055490.2	30307754	30345820	SMG1
PPA	CM055490.2	30965209	30972268	NPIB9
PPA	CM055490.2	31005316	31025827	NPIB8
PPA	CM055490.2	31024816	31065073	EIF3C
PPA	CM055490.2	31042372	31065074	EIF3C
PPA	CM055490.2	31065290	31097172	CLN3
PPA	CM055490.2	31158911	31196697	SGF29
PPA	CM055490.2	31208392	31219111	ST1A1
PPA	CM055490.2	31222928	31241369	SULT1A1
PPA	CM055490.2	31222978	31241380	ST1A1
PPA	CM055490.2	31309082	31343822	OTOAN
PPA	CM055490.2	31542830	31598134	LAT1N
PPA	CM055490.2	31599432	31614351	SMG1
PPA	CM055490.2	31614232	31653747	SMG1
PPA	CM055490.2	31652382	31672966	NPIB9
PPA	CM055490.2	31685416	31727605	EIF3C
PPA	CM055490.2	31685435	31709697	EIF3CL
PPA	CM055490.2	31726229	31746982	NPIB8
PPA	CM055490.2	31749886	31767667	NPB15
PPA	CM055490.2	31770083	31787365	NPB15
PPA	CM055490.2	31984601	31992228	NPB15
PPA	CM055490.2	32004270	32013577	NPB15
PPA	CM055490.2	32024894	32049793	NPIB8
PPA	CM055490.2	32043865	32086854	EIF3C
PPA	CM055490.2	32061776	32086001	EIF3CL
PPA	CM055490.2	32103168	32124006	CLN3
PPA	CM055490.2	32211343	32227186	NPB15
PPA	CM055490.2	32262337	32266700	APOBR
PPA	CM055490.2	32327012	32348526	NPIB6
PPA	CM055490.2	32352380	32369246	NPB15
PPA	CM055490.2	32656415	32683524	NPIA7
PPA	CM055490.2	32684260	32716675	ERF3A
PPA	CM055490.2	32727749	32745186	NPB15
PPA	CM055490.2	32747930	32768702	NPIB8
PPA	CM055490.2	32765145	32809242	EIF3C
PPA	CM055490.2	32785209	32809435	EIF3CL
PPA	CM055490.2	32809115	32836236	CLN3
PPA	CM055490.2	32896914	32936475	SMG1
PPA	CM055490.2	32937501	32972093	EIF3C
PPA	CM055490.2	33050518	33067501	NPIB6
PPA	CM055490.2	33067486	33106020	SMG1
PPA	CM055490.2	33122082	33175077	LAT1N
PPA	CM055490.2	33362480	33414542	OTOAN
PPA	CM055490.2	33440780	33485132	NPIB6
PPA	CM055490.2	33649515	33651759	SEPHS2
PPA	CM055490.2	34809814	34827071	NPB15
PPA	CM055490.2	34829972	34859081	NPIPB2
PPA	CM055490.2	35575371	35579351	ADA21
PPA	CM055490.2	35809039	35817860	NPB15
PPA	CM055490.2	35849321	35872148	PK2L1
PPA	CM055490.2	35872269	35908629	NOMO3
PPA	CM055490.2	35908663	35953637	ABCAD
PPA	CM055490.2	36034410	36040471	RL15
PPA	CM055490.2	36103082	36134715	SL9B1
PPA	CM055490.2	36671968	36680786	NPB15
PPA	CM055490.2	36691628	36707066	NPB15
PPA	CM055490.2	36712250	36735077	PK2L1
PPA	CM055490.2	36712664	36736322	AC138969.1
PPA	CM055490.2	36735198	36771555	NOMO3
PPA	CM055490.2	36771609	36816566	ABCAD
PPA	CM055490.2	36897339	36904327	RL15
PPA	CM055490.2	36966006	36997644	SL9B1
PPA	CM055490.2	37557811	37594127	NOMO3
PPA	CM055490.2	37594582	37639628	ABCAD
PPA	CM055490.2	37713528	37720755	RL15
PPA	CM055490.2	37771152	37809856	SL9B1
PPA	CM055490.2	38089320	38161842	SL9B1
PPA	CM055490.2	38315998	38323614	SC6A8
PPA	CM055490.2	38485003	38511092	HERC2
PPA	CM055490.2	38514275	38523014	HERC2
PPA	CM055490.2	39118616	39152233	ZNF85
PPA	CM055490.2	41438138	41498579	ZNF85
PPA	CM055490.2	41801889	41811340	T53G5
PPA	CM055490.2	49863477	49886179	DYL1
PPA	CM055490.2	49933494	49939614	T53G5
PPA	CM055490.2	49934147	49937359	TP53TG3D
PPA	CM055490.2	50007780	50010229	HERC2
PPA	CM055490.2	50014039	50038208	HERC2
PPA	CM055490.2	65155047	65180548	EST3
PPA	CM055490.2	65193459	65230344	EST3
PPA	CM055490.2	65240455	65269954	EST3
PPA	CM055490.2	79499765	79514305	CL18A
PPA	CM055490.2	79501001	79514767	CLEC18A
PPA	CM055490.2	79530869	79533397	NPB12
PPA	CM055490.2	79762115	79768230	NPB12
PPA	CM055490.2	79777264	79840112	PDP1
PPA	CM055490.2	80919351	80921399	HNRH2
PPA	CM055490.2	82870456	82872577	AP3S1
PPA	CM055490.2	83916694	83961590	SMG1
PPA	CM055490.2	83955386	83976664	NPIB2
PPA	CM055490.2	83974204	83976664	NPB13
PPA	CM055490.2	83985015	84006243	CL18A
PPA	CM055490.2	84101054	84103300	NPB13
PPA	CM055490.2	99960862	99977182	MK14
PPA	CM055490.2	99977852	99987042	JMJD7
PPA	CM055490.2	99977855	99997546	JMJD7-PLA2G4B
PPA	CM055490.2	100228026	100242364	SUZ12
PPA	CM055490.2	100255489	100284917	OR4K3
PPA	CM055490.2	100307333	100340698	CBWD5
PPA	CM055490.2	100307369	100354739	ZNG1A
PPA	CM055491.2	7664863	7667609	NACAM
PPA	CM055491.2	10657516	10678468	OR1D2
PPA	CM055491.2	19291541	19330442	L37A2
PPA	CM055491.2	20168623	20190741	NPIB6
PPA	CM055491.2	22673101	22696260	STA5A
PPA	CM055491.2	30425080	30428486	TLK2
PPA	CM055491.2	32374792	32411384	LRRC37B
PPA	CM055491.2	33729139	33775874	SUZ12
PPA	CM055491.2	37022861	37026692	TBC3D
PPA	CM055491.2	51189029	51236853	C144A
PPA	CM055491.2	51247114	51251013	F106A
PPA	CM055491.2	51276785	51296592	LEG9C
PPA	CM055491.2	51365573	51370723	K1C15
PPA	CM055491.2	52604577	52624589	DRG2
PPA	CM055491.2	53567845	53736460	C144A
PPA	CM055491.2	53769443	53803130	TRI42
PPA	CM055491.2	55428619	55432272	F106C
PPA	CM055491.2	55662657	55714633	SRP68
PPA	CM055491.2	55833295	55836375	F106C
PPA	CM055491.2	55867892	55881639	REN3A
PPA	CM055491.2	57015772	57025470	COTL1
PPA	CM055491.2	57152244	57180800	KS6B1
PPA	CM055491.2	57198616	57864364	C144A
PPA	CM055491.2	57833126	57839494	REN3A
PPA	CM055491.2	57871466	57895636	UBP54
PPA	CM055491.2	57940016	57943148	REN3A
PPA	CM055491.2	58051444	58056489	UB2E1
PPA	CM055491.2	59542284	59681406	COX10
PPA	CM055491.2	59716796	59730488	CDRT1
PPA	CM055491.2	66422597	66426302	URM1
PPA	CM055491.2	78653327	78675778	RS10
PPA	CM055491.2	79632979	79647852	PPIA
PPA	CM055491.2	80021740	80040149	ICAM2
PPA	CM055491.2	80963389	80967140	SRRM1
PPA	CM055491.2	91821558	91824038	H2A3
PPA	CM055491.2	96196780	96208538	IF4A3
PPA	CM055491.2	96258122	96270003	IF4A3
PPA	CM055491.2	96319444	96331236	IF4A3
PPA	CM055491.2	96375808	96387594	IF4A3
PPA	CM055491.2	96437025	96448920	IF4A3
PPA	CM055491.2	96493347	96505310	IF4A3
PPA	CM055491.2	96549687	96561728	IF4A3
PPA	CM055491.2	96605863	96617671	IF4A3
PPA	CM055491.2	96663294	96675095	IF4A3
PPA	CM055491.2	96719448	96731265	IF4A3
PPA	CM055492.2	11421295	11429553	MBD1
PPA	CM055492.2	11454486	11459024	MBD1
PPA	CM055492.2	11464690	11469104	MBD1
PPA	CM055492.2	11484316	11486333	MBD1
PPA	CM055492.2	11494119	11498284	MBD1
PPA	CM055492.2	11513746	11517911	MBD1
PPA	CM055492.2	11537242	11540980	MBD1
PPA	CM055492.2	11566514	11569802	MBD1
PPA	CM055492.2	11575638	11580023	MBD1
PPA	CM055492.2	11585399	11589660	MBD1
PPA	CM055492.2	11595863	11599092	MBD1
PPA	CM055492.2	11604478	11612185	MBD1
PPA	CM055492.2	11614300	11619097	MBD1
PPA	CM055492.2	11624118	11628667	MBD1
PPA	CM055492.2	11654448	11658056	MBD1
PPA	CM055492.2	11675175	11677864	MBD1
PPA	CM055492.2	11714208	11716636	MBD1
PPA	CM055492.2	14559904	14594707	IKZF4
PPA	CM055492.2	14603281	14615170	ST18
PPA	CM055492.2	16996252	17039552	ZFAT
PPA	CM055492.2	17167950	17222663	ZNF35
PPA	CM055492.2	17487092	17490719	PGK2
PPA	CM055492.2	25277920	25317280	ZN626
PPA	CM055492.2	27031228	27094685	ZNF74
PPA	CM055492.2	27232641	27270269	SNAI1
PPA	CM055492.2	35192052	35197971	UCRI
PPA	CM055492.2	40687041	40694072	MORC2
PPA	CM055492.2	47073745	47086710	CP2F1
PPA	CM055492.2	49031547	49048567	PSG6
PPA	CM055492.2	49315651	49335202	PSG6
PPA	CM055492.2	58618641	58637834	ZN701
PPA	CM055492.2	58904926	58909331	ENPP2
PPA	CM055492.2	59630006	59641442	OSTC
PPA	CM055492.2	64866179	64876449	CHAP1
PPA	CM055493.2	731535	765520	KANK4
PPA	CM055493.2	1143171	1160296	WASH3
PPA	CM055493.2	11479736	11485120	DNJC9
PPA	CM055493.2	26872899	26912444	F182B
PPA	CM055493.2	27037893	27084612	PRB2
PPA	CM055493.2	32417102	32444938	TZAP
PPA	CM055493.2	59615501	59629351	URM1
PPA	CM055493.2	65416079	65419968	EF1A1
PPA	CM055493.2	70138140	70147103	JMJD7
PPA	CM055493.2	70138143	70157632	JMJD7-PLA2G4B
PPA	CM055494.2	29304083	29306619	RWDD3
PPA	CM055495.2	91010	111582	PLCX3
PPA	CM055495.2	1221516	1265401	IL3RA
PPA	CM055495.2	1224406	1262452	IL3RA
PPA	CM055495.2	1294712	1299460	HRG
PPA	CM055495.2	1486437	1497468	AK17A
PPA	CM055495.2	1486439	1497468	AKAP17A
PPA	CM055495.2	2433098	2484973	A8MQT7
PPA	CM055495.2	2433205	2484973	CD99
PPA	CM055495.2	3711682	3714691	SPXN2
PPA	CM055495.2	26583581	26586299	EF1B
PPA	CM055495.2	32412515	32414802	CKS1
PPA	CM055495.2	38800453	38803086	TFDP1
PPA	CM055495.2	43320645	43326189	1433Z
PPA	CM055495.2	45931905	45939119	TATD2
PPA	CM055495.2	51025889	51035395	GAGE1
PPA	CM055495.2	58563365	58571141	SPI2B
PPA	CM055495.2	74081131	74083608	P52K
PPA	CM055495.2	83236497	83251764	TERF2
PPA	CM055495.2	85636701	85639916	EF1A1
PPA	CM055495.2	100788709	100790981	1433T
PPA	CM055495.2	101372316	101375030	GLPK
PPA	CM055495.2	103535763	103539729	TB15A
PPA	CM055495.2	103578179	103581655	TB15A
PPA	CM055495.2	119543262	119563787	RHF2B
PPA	CM055495.2	119546489	119552215	RHOXF2B
PPA	CM055495.2	119698933	119717924	RHF2B
PPA	CM055495.2	134588907	134604032	BRDT
PPA	CM055495.2	134610906	134626256	BRDT
PPA	CM055495.2	135292756	135306646	CT45A
PPA	CM055495.2	135355875	135360479	CT45A1
PPA	CM055495.2	143123081	143132676	SPXN2
PPA	CM055495.2	149513219	149518466	MAGAB
PPA	CM055495.2	153700892	153702900	RL18A
PPA	CM055495.2	156027964	156087208	TBB8
PPA	CM055495.2	156359845	156481965	TBB8
PPA	CM055495.2	156426411	156452347	PRDM7
PPA	CM055495.2	156484214	156570191	FSCB
PPA	CM055495.2	156593383	156601516	JMJD7
PPA	CM055495.2	156593386	156612091	JMJD7-PLA2G4B
PPA	CM055496.2	43355	105961	TBB8
PPA	CM055496.2	73076	93334	PRDM7
PPA	CM055496.2	7287801	7340395	SL9B1
PPA	CM055496.2	7730396	7735070	GOG6A
PPA	CM055496.2	7735090	7738025	GOGA1
PPA	CM055496.2	7766711	7772994	GOGA1
PPA	CM055496.2	11474807	11489815	RBY1A
PPA	CM055496.2	16993365	17004999	RBY1F
PPA	CM055496.2	17016306	17027939	RBY1F
PPA	CM055496.2	17460315	17471963	RBY1F
PPA	CM055496.2	17483270	17494919	RBY1F
PPA	CM055496.2	17504218	17518156	RBY1F
PPA	CM055496.2	17798006	17811933	RBY1F
PPA	CM055496.2	18242344	18253978	RBY1F
PPA	CM055496.2	18534441	18546629	RBY1F
PPA	CM055496.2	18557651	18572131	RBY1F
PPA	CM055496.2	18581135	18595577	RBY1F
PPA	CM055496.2	18605271	18607823	TSPY1
PPA	CM055496.2	20531077	20545556	RBY1F
PPA	CM055496.2	20531080	20545558	RBMY1D
PPA	CM055496.2	20825312	20839794	RBY1F
PPA	CM055496.2	20860156	20862948	TSPY3
PPA	CM055496.2	20870918	20873710	TSPY3
PPA	CM055496.2	20871087	20873516	TSPY1
PPA	CM055496.2	20881679	20884471	TSPY3
PPA	CM055496.2	20881725	20884468	TSPY1
PPA	CM055496.2	22826559	22829298	TSPY1
PPA	CM055496.2	22838971	22853456	RBY1F
PPA	CM055496.2	22838974	22853458	RBMY1D
PPA	CM055496.2	23133259	23147726	RBMY1D
PPA	CM055496.2	23133260	23147742	RBY1F
PPA	CM055496.2	23157342	23160134	TSPY3
PPA	CM055496.2	23157356	23160127	TSPY1
PPA	CM055496.2	23168102	23170894	TSPY3
PPA	CM055496.2	23178860	23181652	TSPY3
PPA	CM055496.2	23178906	23181645	TSPY1
PPA	CM055496.2	23189667	23192410	TSPY1
PPA	CM055496.2	23200426	23203169	TSPY1
PPA	CM055496.2	23211140	23213926	TSPY3
PPA	CM055496.2	23211186	23213925	TSPY1
PPA	CM055496.2	23221900	23224692	TSPY3
PPA	CM055496.2	23221946	23224685	TSPY1
PPA	CM055496.2	23242077	23244857	TSPY3
PPA	CM055496.2	25425526	25428307	TSPY3
PPA	CM055496.2	25436692	25439431	TSPY1
PPA	CM055496.2	25449086	25463584	RBY1F
PPA	CM055496.2	25449102	25463586	RBMY1D
PPA	CM055496.2	26181667	26195612	RBY1F
PPA	CM055496.2	26495121	26828667	RBY1F
PPA	CM055496.2	26933077	26947009	RBY1F
PPA	CM055496.2	29423071	29425810	TSPY1
PPA	CM055496.2	29435508	29449936	RBY1F
PPA	CM055496.2	29729808	29744288	RBMY1D
PPA	CM055496.2	29730086	29742272	RBY1F
PPA	CM055496.2	29753578	29765748	RBY1F
PPA	CM055496.2	29776779	29791228	RBY1F
PPA	CM055496.2	29800908	29803647	TSPY1
PPA	CM055496.2	31940168	31942951	TSPY3
PPA	CM055496.2	31960346	31963132	TSPY1
PPA	CM055496.2	31960347	31963086	TSPY1
PPA	CM055496.2	31972820	31987227	RBY1F
PPA	CM055496.2	32259993	32274455	RBY1F
PPA	CM055496.2	33525736	33527903	KBP
PPA	CM055496.2	34784065	34798009	RBY1F
PPA	CM055496.2	44680655	44980659	DHRSX
PPA	CM055496.2	44682674	44697297	ZBED1
PPA	CM055496.2	45668141	45674136	SLC25A6
PPA	CM055496.2	46784162	46845604	PPP2R3B
PPA	CM055496.2	46858827	46872179	GTPBP6
PPA	CM055496.2	46873352	46897697	PLCX3
PPA	CM055496.2	46881595	46897730	PLCXD1
PPA	CM068945.1	2790687	2929893	HRG
PPA	CM068945.1	27682056	27874556	CECR2
PPA	CM068945.1	29930151	29943921	PROD
PPA	CM068945.1	30258599	30262350	AB17A
PPA	CM068945.1	30402024	30411071	T191B
PPA	CM068945.1	30407727	30412538	TMEM191C
PPA	CM068945.1	31016715	31019515	T191B
PPA	CM068945.1	31019656	31034114	T191A
PPA	CM068945.1	31035190	31069904	HIC2
PPA	CM068945.1	31817077	31826382	BMS1
PPA	CM068945.1	31939095	31951677	RGDSR
PPA	CM068945.1	31939623	31950682	RGL4
PPA	CM068945.1	33420231	33431286	RGL4
PPA	CM068945.1	33690659	33694410	GSTT2
PPA	CM068945.1	33696742	33701417	DOPD
PPA	CM068945.1	33705758	33708507	GSTT2
PPA	CM068945.1	33710007	33713806	GSTT2
PPA	CM068945.1	33724408	33737006	GSTT2
PPA	CM068945.1	33737554	33741473	GSTT1
PPA	CM068945.1	33758790	33763792	DOPD
PPA	CM068945.1	34034671	34039783	GGT6
PPA	CM068945.1	34490159	34495027	GGT6
PPA	CM068945.1	34523136	34528004	GGT6
PPA	CM068945.1	35390279	35428913	EMRE
PPA	CM068945.1	48195864	48254923	TPTE
PPA	CM068945.1	52345303	52354275	RRP7A
PPA	CM068945.1	52405233	52416970	RRP7A
PPA	CM068945.1	54079837	54150281	SHISAL1
PPY	CM054630.2	451746	457287	OR2G6
PPY	CM054630.2	10173629	10235258	KMT2C
PPY	CM054630.2	10242947	10246198	YBOX2
PPY	CM054630.2	23730576	23763397	HYES
PPY	CM054630.2	68820175	68851702	HMR1
PPY	CM054630.2	89864150	89868424	URM1
PPY	CM054630.2	95138828	95145973	MTX1
PPY	CM054630.2	100225525	100242939	ANP32E
PPY	CM054630.2	100603485	100606052	H4
PPY	CM054630.2	100629903	100632470	H4
PPY	CM054630.2	100717257	100787499	NBPF1
PPY	CM054630.2	100789082	100806880	NBPF1
PPY	CM054630.2	101047516	101060800	NBPF1
PPY	CM054630.2	106478933	106532376	EMB
PPY	CM054630.2	106958701	106963407	NBPF3
PPY	CM054630.2	109107234	109118855	MYOME
PPY	CM054630.2	109203736	109209414	NBPF20
PPY	CM054630.2	109237309	109463318	MYOME
PPY	CM054630.2	109824305	109833198	NBPF1
PPY	CM054630.2	113178830	113186204	NP1L4
PPY	CM054630.2	121265176	121282452	NBPF1
PPY	CM054630.2	121432055	121452352	NBPF1
PPY	CM054630.2	125637061	125695141	THAP5
PPY	CM054630.2	126324811	126349981	AMYP
PPY	CM054630.2	175450136	175452543	WDR43
PPY	CM054630.2	191140643	191178735	PPIE
PPY	CM054630.2	195378962	195382130	RL18
PPY	CM054630.2	199270427	199286790	NBPF1
PPY	CM054630.2	203528664	203536800	ACTS
PPY	CM054630.2	211539874	211550916	ARK73
PPY	CM054630.2	214163953	214169632	NBPF19
PPY	CM054630.2	214164059	214236310	NBPF1
PPY	CM054630.2	214323534	214328444	PRB2
PPY	CM054630.2	214521118	214534130	CROCC
PPY	CM054630.2	214534123	214551920	CROCC
PPY	CM054630.2	222458464	222465859	RL7
PPY	CM054630.2	229492509	229495637	MMP23
PPY	CM054630.2	230350059	230391262	KR105
PPY	CM054633.2	224493	308996	ZN224
PPY	CM054633.2	342152	388834	MORC3
PPY	CM054633.2	39031645	39078981	ZN195
PPY	CM054633.2	68788806	68791882	CIC
PPY	CM054633.2	85939745	85945948	IL36B
PPY	CM054633.2	85942763	85945948	CXCL8
PPY	CM054633.2	178082731	178092098	TRIM6
PPY	CM054633.2	182730408	182736723	RS3A
PPY	CM054633.2	197666597	197674631	ML12B
PPY	CM054633.2	203497128	203500018	FRG2
PPY	CM054634.2	689073	747524	ZH11B
PPY	CM054634.2	758983	826183	ZH11B
PPY	CM054634.2	60809361	60813856	RN138
PPY	CM054634.2	177767318	177771180	CCNQ
PPY	CM054634.2	182498019	182500948	BRCC3
PPY	CM054635.2	3095510	3099804	TBB2B
PPY	CM054635.2	3978412	4023178	SPMA2
PPY	CM054635.2	27685448	27696836	RLP24
PPY	CM054635.2	27775542	27792391	H3Y1
PPY	CM054635.2	28355344	28357664	COX11
PPY	CM054635.2	28357254	28380193	ZN135
PPY	CM054635.2	31728225	31740838	MICA
PPY	CM054635.2	36024703	36058755	COJA1
PPY	CM054635.2	39657253	39661333	CBX7
PPY	CM054635.2	53249923	53262637	GSTA1
PPY	CM054635.2	53275538	53287729	GSTA1
PPY	CM054635.2	53289373	53297262	GSTA1
PPY	CM054635.2	64543657	64895142	EYS
PPY	CM054635.2	109569109	109572407	EF1A1
PPY	CM054635.2	112335625	112339634	RFPLB
PPY	CM054635.2	112356112	112360108	RFPLB
PPY	CM054635.2	112390165	112402571	RFPLB
PPY	CM054635.2	116430596	116457096	BBC3B
PPY	CM054635.2	121642960	121645177	COX11
PPY	CM054635.2	131126951	131130997	MTMR9
PPY	CM054635.2	167906924	167916516	TCP1L
PPY	CM054635.2	168105812	168134339	TCP1L
PPY	CM054635.2	169011051	169013653	MIA2
PPY	CM054636.2	6058107	6064317	O7E24
PPY	CM054636.2	6103465	6130821	CCZ1
PPY	CM054636.2	6130964	6174221	RSH4A
PPY	CM054636.2	6912835	6929209	SPD18
PPY	CM054636.2	6929263	6958431	PMS2L
PPY	CM054636.2	6958863	7001274	RSH4A
PPY	CM054636.2	7001446	7028787	CCZ1
PPY	CM054636.2	7106258	7112750	O7E24
PPY	CM054636.2	7134858	7137471	ENK6
PPY	CM054636.2	8904989	8955475	CP3A7
PPY	CM054636.2	9003142	9033830	CP3A7
PPY	CM054636.2	9241510	9248602	ZA2G
PPY	CM054636.2	10504985	10508778	ZA2G
PPY	CM054636.2	12304689	12376159	NCPR
PPY	CM054636.2	12842431	12858449	TRIM73
PPY	CM054636.2	12857886	12871862	FKBP6
PPY	CM054636.2	12923872	12943980	STAG3
PPY	CM054636.2	14787164	14802036	SPDE7
PPY	CM054636.2	14802963	14812285	SPDE7
PPY	CM054636.2	14890949	14909953	SPDE7
PPY	CM054636.2	20710683	20741568	TF2B
PPY	CM054636.2	20974228	21028177	TF2B
PPY	CM054636.2	21900067	21921901	GUSB
PPY	CM054636.2	22279132	22301062	ZNF716
PPY	CM054636.2	22282470	22301113	ZN716
PPY	CM054636.2	25862050	25878430	SERB
PPY	CM054636.2	28019308	28031945	ZN224
PPY	CM054636.2	28152000	28159640	PRB2
PPY	CM054636.2	28152000	28163784	PRB2
PPY	CM054636.2	28152000	28159640	PRB2
PPY	CM054636.2	28152000	28163784	PRB2
PPY	CM054636.2	28592605	28612180	ZN224
PPY	CM054636.2	30226114	30283399	ZN224
PPY	CM054636.2	30765684	30816624	SERB
PPY	CM054636.2	48223879	48246355	TRBC2
PPY	CM054636.2	53781439	53808554	D19P2
PPY	CM054636.2	56066148	56077233	GOG8D
PPY	CM054636.2	56890518	56951607	KMT2C
PPY	CM054636.2	63152757	63156426	CLK2
PPY	CM054636.2	93118651	93124074	ROA1
PPY	CM054636.2	104478626	104533591	KMT2C
PPY	CM054636.2	104572540	104619197	SEPT7
PPY	CM054636.2	104639057	104683308	KMT2C
PPY	CM054636.2	128078858	128082001	ERR1
PPY	CM054636.2	133505522	133520329	AK1BF
PPY	CM054636.2	141926892	141930430	IPSP
PPY	CM054636.2	141937432	141941026	IPSP
PPY	CM054636.2	141947687	141951991	TRY2
PPY	CM054636.2	141968330	141972626	TRY2
PPY	CM054636.2	141969081	141982966	PRSS2
PPY	CM054636.2	141979350	141982962	TRY2
PPY	CM054636.2	142807995	142811063	CTGEF
PPY	CM054636.2	142808026	142810607	CTAGE15
PPY	CM054636.2	143331885	143334333	MIA2
PPY	CM054636.2	148434999	148449926	KMT2A
PPY	CM054636.2	148462071	148468424	NACAM
PPY	CM054636.2	148499437	148608349	KMT2C
PPY	CM054636.2	149089819	149098839	ZN467
PPY	CM054636.2	149099858	149158932	SSPO
PPY	CM054636.2	149207907	149257121	SSPO
PPY	CM054636.2	149260996	149290724	SEPT7
PPY	CM054636.2	151207309	151510200	KMT2C
PPY	CM054636.2	151436776	151440418	SEPT7
PPY	CM054636.2	157800617	157803954	THAP5
PPY	CM054637.2	7453476	7456308	P23D1
PPY	CM054637.2	7453476	7456307	PRR23D2
PPY	CM054637.2	7474701	7478465	UBP54
PPY	CM054637.2	8089263	8091640	UBP54
PPY	CM054637.2	8093919	8096864	UBP54
PPY	CM054637.2	8103251	8105628	UBP54
PPY	CM054637.2	8578499	8594151	F86B2
PPY	CM054637.2	8637531	8644570	UBP54
PPY	CM054637.2	8646858	8649233	UBP54
PPY	CM054637.2	8656194	8658569	UBP54
PPY	CM054637.2	8660862	8663237	UBP54
PPY	CM054637.2	8670196	8672571	UBP54
PPY	CM054637.2	12636106	12646211	O7E24
PPY	CM054637.2	23217298	23249222	TR10D
PPY	CM054637.2	23255469	23283013	TR10D
PPY	CM054637.2	51258788	51296667	CAH6
PPY	CM054637.2	51320696	51327075	RBIS
PPY	CM054637.2	51320743	51327161	ZN622
PPY	CM054637.2	52171068	52206480	CAH6
PPY	CM054637.2	56083623	56121582	CAH6
PPY	CM054637.2	56145559	56151953	ZN622
PPY	CM054637.2	56145566	56151945	RBIS
PPY	CM054637.2	57746568	57785007	CAH6
PPY	CM054637.2	57808731	57814657	ZN622
PPY	CM054637.2	57808734	57815105	RBIS
PPY	CM054637.2	76654919	76860775	CP7B1
PPY	CM054637.2	111398719	111400959	UB2R1
PPY	CM054637.2	154342205	154421089	MROH7
PPY	CM054637.2	158003614	158031976	ZN263
PPY	CM054638.2	5042275	5076511	AK1C1
PPY	CM054638.2	5088573	5102798	AK1C1
PPY	CM054638.2	26820700	26843344	APBA1
PPY	CM054638.2	26888208	26923761	APBA1
PPY	CM054638.2	27272839	27275835	SF3A3
PPY	CM054638.2	27333438	27344062	APBA1
PPY	CM054638.2	27590779	27599507	APBA1
PPY	CM054638.2	28780938	28976983	ODAD2
PPY	CM054638.2	38191315	38218068	ZN750
PPY	CM054638.2	38262736	38313041	ZN33A
PPY	CM054638.2	45665852	45701400	CCNY
PPY	CM054638.2	45832516	45838248	ZN33A
PPY	CM054638.2	45937204	45986691	ZN33B
PPY	CM054638.2	45937220	46001573	ZNF33B
PPY	CM054638.2	46117826	46153877	CCNY
PPY	CM054638.2	46313438	46359406	BMS1
PPY	CM054638.2	46665658	46679922	AN30B
PPY	CM054638.2	46723783	46756120	MORC4
PPY	CM054638.2	46793834	46830767	CCNY
PPY	CM054638.2	46881079	46913536	ZN37A
PPY	CM054638.2	49411806	49425713	AN30B
PPY	CM054638.2	49790388	49805545	ANTR1
PPY	CM054638.2	49921140	49923862	YM017
PPY	CM054638.2	50130423	50139488	NTM2D
PPY	CM054638.2	50410081	50432444	AGAP4
PPY	CM054638.2	50803027	50812091	NTM2D
PPY	CM054638.2	50803302	50812103	NUTM2F
PPY	CM054638.2	51226676	51235255	NTM2D
PPY	CM054638.2	51257410	51549627	INSR
PPY	CM054638.2	51637988	51649464	NUTM2A
PPY	CM054638.2	51639921	51649081	NTM2B
PPY	CM054638.2	51712157	51735014	ARAP1
PPY	CM054638.2	52250223	52261670	NUTM2B
PPY	CM054638.2	52250869	52259922	NTM2D
PPY	CM054638.2	52400893	52416498	ANTR1
PPY	CM054638.2	54945089	54963585	ANTR1
PPY	CM054638.2	54992341	55001504	NTM2D
PPY	CM054638.2	55205650	55215179	NUTM2E
PPY	CM054638.2	55205657	55214796	NTM2D
PPY	CM054638.2	91249141	91252831	PPAC
PPY	CM054638.2	99087544	99090527	PIPSL
PPY	CM054638.2	135566617	135569773	MIA2
PPY	CM054638.2	139132558	139140448	SRRM1
PPY	CM054639.2	5597649	5599699	IFM5
PPY	CM054639.2	9513975	9521432	PGAM2
PPY	CM054639.2	12686514	12737369	NPIB5
PPY	CM054639.2	15040064	15107717	M4A6A
PPY	CM054639.2	54724103	54744442	FRG1
PPY	CM054639.2	54860306	54906222	FRG1
PPY	CM054639.2	55616114	55743824	PRMT3
PPY	CM054639.2	55616170	55744085	ANM7
PPY	CM054639.2	102261594	102266081	DDX21
PPY	CM054639.2	106391425	106477465	CASPC
PPY	CM054639.2	106487244	106500971	CASPC
PPY	CM054639.2	118971420	118999333	PCSK7
PPY	CM054640.2	11071946	11146882	PRPC
PPY	CM054640.2	11753007	11756933	PRB2
PPY	CM054640.2	21760970	21800108	NPIA7
PPY	CM054640.2	21799446	21899488	MRP8
PPY	CM054640.2	21957425	21980245	CP250
PPY	CM054640.2	36671168	36673593	MED8
PPY	CM054640.2	48761191	48763985	PHB1
PPY	CM054640.2	49926227	49933559	KRT86
PPY	CM054641.2	263101	304620	ZN646
PPY	CM054641.2	345167	393160	ZN646
PPY	CM054641.2	14925674	14928654	RAB6C
PPY	CM054641.2	16948665	16952657	ERR1
PPY	CM054641.2	77203330	77208757	IT70B
PPY	CM054641.2	131184272	131213498	SP140
PPY	CM054641.2	131187273	131190052	TPM3
PPY	CM054641.2	142902063	143109091	CNTP4
PPY	CM054642.2	1069869	1106129	ZBT21
PPY	CM054642.2	23183119	23226870	POTB3
PPY	CM054642.2	23271246	23313018	PHF2
PPY	CM054642.2	24164455	24174940	FAH2A
PPY	CM054642.2	24175056	24187800	GPAT2
PPY	CM054642.2	24177582	24191960	GPAT2
PPY	CM054642.2	24384096	24423208	RBP2
PPY	CM054642.2	24384151	24423696	RGPD1
PPY	CM054642.2	24422296	24509126	GCC1
PPY	CM054642.2	25082431	25095367	GPAT2
PPY	CM054642.2	25151615	25164854	GPAT2
PPY	CM054642.2	25164966	25176474	FAH2B
PPY	CM054642.2	25501361	25676807	AN36C
PPY	CM054642.2	25502591	25602186	ANKRD36B
PPY	CM054642.2	26300479	26324709	GCC1
PPY	CM054642.2	26325289	26367297	RBP2
PPY	CM054642.2	26484652	26493315	CREG2
PPY	CM054642.2	26504165	26607172	RFX8
PPY	CM054642.2	26607671	26647156	RBP2
PPY	CM054642.2	26647151	26662145	TRI43
PPY	CM054642.2	28825171	28851150	GCC1
PPY	CM054642.2	28850513	28890554	RBP2
PPY	CM054642.2	28915606	28932879	TXD17
PPY	CM054642.2	28963997	29084581	LYSC
PPY	CM054642.2	29229907	29269350	RBP2
PPY	CM054642.2	29269705	29372769	RFX8
PPY	CM054642.2	29384121	29460889	CREG2
PPY	CM054642.2	29471221	29574268	RFX8
PPY	CM054642.2	29574138	29614215	RBP2
PPY	CM054642.2	29639276	29657130	TXD17
PPY	CM054642.2	31818967	31864794	RBP2
PPY	CM054642.2	31859095	32038084	MK14
PPY	CM054642.2	32262084	32338937	RFX8
PPY	CM054642.2	32262290	32338937	RFX8
PPY	CM054642.2	39382388	39427478	ST1C3
PPY	CM054642.2	39857049	39875751	ST1C4
PPY	CM054642.2	39885734	39894084	ST1C4
PPY	CM054642.2	39894516	39911539	ST1C4
PPY	CM054642.2	39911971	39928994	ST1C4
PPY	CM054642.2	40074237	40136687	GCC2
PPY	CM054642.2	41573699	41658717	NPHP1
PPY	CM054642.2	41747591	41780119	AN36B
PPY	CM054642.2	43224814	43235880	SYCY1
PPY	CM054642.2	44551350	44556234	AN36B
PPY	CM054642.2	44559148	44630198	AN36A
PPY	CM054642.2	44630267	44672038	AN36C
PPY	CM054642.2	45050518	45463120	IGKC
PPY	CM054642.2	49012235	49018066	FUND1
PPY	CM054642.2	59066921	59069171	HMGA1
PPY	CM054642.2	71433528	71437431	RSSA
PPY	CM054643.2	16019597	16039730	NBEL2
PPY	CM054643.2	16283922	16302202	IGFBPL1
PPY	CM054643.2	16432933	16523542	ZNF658
PPY	CM054643.2	16478551	16499509	ZN658
PPY	CM054643.2	17110978	17252959	CNTP2
PPY	CM054643.2	17115203	17235580	CNTNAP3
PPY	CM054643.2	17672905	17693956	ZN658
PPY	CM054643.2	18790903	18796854	ALDH1B1
PPY	CM054643.2	23551445	23555879	NBR1
PPY	CM054643.2	23603058	23608089	PTEN
PPY	CM054643.2	50293806	50302707	RL4
PPY	CM054643.2	55497516	55509596	1433Z
PPY	CM054643.2	66039458	66045301	RSSA
PPY	CM054643.2	71729041	71735285	S31C1
PPY	CM054643.2	75446435	75486709	KIF27
PPY	CM054643.2	75520479	75571715	KIF27
PPY	CM054643.2	77688134	77699511	S31C2
PPY	CM054643.2	78648442	78655708	YB057
PPY	CM054643.2	83004689	83016268	S31C2
PPY	CM054643.2	84812690	84814730	TEKT4
PPY	CM054643.2	84889659	84929416	ANK1
PPY	CM054643.2	115625185	115631072	FRDA
PPY	CM054643.2	128924482	128951324	TBB8
PPY	CM054644.2	1078495	1141329	ZN646
PPY	CM054644.2	1132777	1206659	ZNF717
PPY	CM054644.2	24648481	24656052	BMS1
PPY	CM054644.2	24911429	24989075	PHF2
PPY	CM054644.2	25078440	25108864	PSPC1
PPY	CM054644.2	25417932	25487138	MIPEP
PPY	CM054644.2	25447143	25476388	VPS4B
PPY	CM054644.2	27336247	27348988	MIPEP
PPY	CM054644.2	27345546	27375139	NPB12
PPY	CM054644.2	27398298	27403092	SRSF9
PPY	CM054644.2	29056634	29112036	POTEE
PPY	CM054644.2	30658759	30822560	MIPEP
PPY	CM054644.2	30863060	30885133	VPS4B
PPY	CM054644.2	30996772	31170734	SORC3
PPY	CM054644.2	31175776	31272762	AT8A2
PPY	CM054644.2	31301280	31322954	VPS4B
PPY	CM054644.2	31303817	31323338	NPIPA5
PPY	CM054644.2	31518758	31590336	ANR26
PPY	CM054644.2	31951092	32114309	MIPEP
PPY	CM054644.2	32052989	32069001	NPIPA3
PPY	CM054644.2	32127452	32154714	ANR26
PPY	CM054644.2	32595559	32682677	TPTE2
PPY	CM054644.2	32690167	32743609	ANR26
PPY	CM054644.2	32939908	32959487	NPIA7
PPY	CM054644.2	32987966	33089775	AT8A2
PPY	CM054644.2	33089631	33264243	SORC3
PPY	CM054644.2	33374114	33393858	NPB13
PPY	CM054644.2	33808732	33827177	NPIA7
PPY	CM054644.2	37284309	37293236	ZMY12
PPY	CM054644.2	58431746	58434725	MIA2
PPY	CM054644.2	58456746	58459618	MIA2
PPY	CM054644.2	60476384	60482361	MIA2
PPY	CM054644.2	60795141	60864117	TPTE2
PPY	CM054644.2	61083409	61174020	TPTE2
PPY	CM054644.2	67386411	67388935	MIA2
PPY	CM054644.2	84613269	84616024	CTGEF
PPY	CM054645.2	217776	240159	FRG1
PPY	CM054645.2	16100313	16140523	POTB3
PPY	CM054645.2	16717944	16770982	NBPF1
PPY	CM054645.2	16717944	16748972	NBPF26
PPY	CM054645.2	16775710	16779239	CROCC
PPY	CM054645.2	16785620	16808744	CROCC
PPY	CM054645.2	17010605	17077290	CROCC
PPY	CM054645.2	17090920	17146933	NBPF1
PPY	CM054645.2	17092412	17147041	NBPF1
PPY	CM054645.2	17158068	17166848	MYOME
PPY	CM054645.2	17448760	17478841	CROCC
PPY	CM054645.2	17482214	17488163	CROCC
PPY	CM054645.2	17492940	17546528	MSTRG.78
PPY	CM054645.2	17518114	17546423	NBPF1
PPY	CM054645.2	17557512	17564237	MYOME
PPY	CM054645.2	17567606	17571180	MYOME
PPY	CM054645.2	17841343	17850136	OR4K2
PPY	CM054645.2	17898793	17904508	OR4K1
PPY	CM054645.2	19572896	19621133	O10G3
PPY	CM054645.2	67304113	67308542	PPIA
PPY	CM054645.2	69141901	69144459	ADA22
PPY	CM054645.2	69173826	69180958	ADA22
PPY	CM054645.2	69418070	69423516	ADA22
PPY	CM054645.2	105158630	105160957	ADA21
PPY	CM054645.2	106212636	106215219	ADA21
PPY	CM054646.2	825161	862533	ZN646
PPY	CM054646.2	1888435	1895222	TZAP
PPY	CM054646.2	19377554	19409434	NBEL2
PPY	CM054646.2	20256184	20332320	HERC2
PPY	CM054646.2	20284788	20293757	GOG8D
PPY	CM054646.2	20366258	20373734	GOLGA6L2
PPY	CM054646.2	20366262	20373788	GOG8D
PPY	CM054646.2	20562816	20573574	GOG8B
PPY	CM054646.2	20786596	20803545	GOG6A
PPY	CM054646.2	20814789	20817826	HERC2
PPY	CM054646.2	21229512	21232173	FSCN2
PPY	CM054646.2	21253916	21350024	GOGA1
PPY	CM054646.2	21346272	21407463	HERC2
PPY	CM054646.2	21795503	21804193	GOGA1
PPY	CM054646.2	21803225	21860793	MCTP2
PPY	CM054646.2	22131180	22134472	HERC2
PPY	CM054646.2	22145708	22162079	GOG6A
PPY	CM054646.2	22398482	22409257	GOG8B
PPY	CM054646.2	22475485	22495386	GOG8H
PPY	CM054646.2	22481640	22495380	GOLGA8F
PPY	CM054646.2	22646087	22655097	GOG6A
PPY	CM054646.2	22666333	22669372	HERC2
PPY	CM054646.2	22849218	22862430	GOG6A
PPY	CM054646.2	22873514	22919812	HERC2
PPY	CM054646.2	23085740	23115424	HERC2
PPY	CM054646.2	23105682	23112743	GOG8D
PPY	CM054646.2	23298229	23311725	GOG8G
PPY	CM054646.2	23520169	23577941	MCTP2
PPY	CM054646.2	23576914	23585586	GOGA1
PPY	CM054646.2	23596647	23747079	HERC2
PPY	CM054646.2	23596647	23604555	HERC2
PPY	CM054646.2	23596647	23747079	HERC2
PPY	CM054646.2	23871377	23929924	MCTP2
PPY	CM054646.2	23928424	23937242	GOGA1
PPY	CM054646.2	23928542	23938464	GOLGA6L1
PPY	CM054646.2	23948491	23958973	HERC2
PPY	CM054646.2	23962125	23998159	HERC2
PPY	CM054646.2	24056461	24093686	GOG8D
PPY	CM054646.2	24120546	24289883	HERC2
PPY	CM054646.2	24289980	24303815	HERC2
PPY	CM054646.2	24315138	24427405	GOGA1
PPY	CM054646.2	24445637	24455501	GOLGA6L6
PPY	CM054646.2	24446859	24455600	GOGA1
PPY	CM054646.2	24454173	24512419	MCTP2
PPY	CM054646.2	24663619	24691712	GOG8D
PPY	CM054646.2	24758731	24766818	GOG8D
PPY	CM054646.2	24787270	24828096	HERC2
PPY	CM054646.2	24952167	24965441	GOG8G
PPY	CM054646.2	25024561	25091128	Z705A
PPY	CM054646.2	25079607	25091024	ZNF705D
PPY	CM054646.2	25235996	25244836	GOGA1
PPY	CM054646.2	25236115	25246055	GOLGA6L1
PPY	CM054646.2	25264308	25376558	GOGA1
PPY	CM054646.2	25372738	25426379	HERC2
PPY	CM054646.2	25659606	25663348	HERC2
PPY	CM054646.2	25674576	25786733	GOGA1
PPY	CM054646.2	25786920	25794923	HERC2
PPY	CM054646.2	25806243	25815142	GOGA1
PPY	CM054646.2	25826528	25872422	MCTP2
PPY	CM054646.2	26084010	26097292	GOG8F
PPY	CM054646.2	26477526	26523836	HERC2
PPY	CM054646.2	26534916	26631210	GOGA1
PPY	CM054646.2	26677660	26691448	GOG8M
PPY	CM054646.2	26680827	26691265	GOLGA8R
PPY	CM054646.2	26764326	26775126	GOG8B
PPY	CM054646.2	26921203	26965879	HERC2
PPY	CM054646.2	27030230	27072413	HERC2
PPY	CM054646.2	27061753	27069827	GOG8D
PPY	CM054646.2	32681975	32693762	GOG8S
PPY	CM054646.2	32682042	32692185	GOLGA8H
PPY	CM054646.2	32907051	32915527	GOGA1
PPY	CM054646.2	32927078	32939871	HERC2
PPY	CM054646.2	32940132	32973718	HERC2
PPY	CM054646.2	32970951	32986874	HERC2
PPY	CM054646.2	32998378	33007016	GOGA1
PPY	CM054646.2	34478094	34485987	GOGA1
PPY	CM054646.2	34497482	34514220	HERC2
PPY	CM054646.2	34613389	34629310	HERC2
PPY	CM054646.2	34636522	34646352	GOLGA6L22
PPY	CM054646.2	34637744	34646395	GOGA1
PPY	CM054646.2	36390476	36404304	GOG8M
PPY	CM054646.2	36390477	36404196	GOLGA8O
PPY	CM054646.2	36477382	36488212	GOG8B
PPY	CM054646.2	36501159	36530119	UB2Q2
PPY	CM054646.2	36591635	36594303	FSCN2
PPY	CM054646.2	36616662	36630461	GOG8H
PPY	CM054646.2	36841689	36888371	APBB1
PPY	CM054646.2	36892310	36907849	GOG8B
PPY	CM054646.2	36980886	36994684	GOG8M
PPY	CM054646.2	37089293	37117349	UB2Q2
PPY	CM054646.2	37130377	37141125	GOG8B
PPY	CM054646.2	37210295	37224084	GOG8M
PPY	CM054646.2	37246438	37249591	FSCN2
PPY	CM054646.2	37246438	37249232	FSCN2
PPY	CM054646.2	37246438	37249591	FSCN2
PPY	CM054646.2	37307680	37331386	APBB1
PPY	CM054646.2	37344539	37355156	GOG8B
PPY	CM054646.2	37424535	37438333	GOG8M
PPY	CM054646.2	37536122	37561018	APBB1
PPY	CM054646.2	39432041	39456357	GOG8B
PPY	CM054646.2	39432041	39462170	GOLGA8A
PPY	CM054646.2	39432041	39456357	GOG8B
PPY	CM054646.2	39459176	39482905	APBB1
PPY	CM054646.2	39546517	39559456	GOG8M
PPY	CM054646.2	39633456	39648125	GOG8S
PPY	CM054646.2	39659231	39680444	APBB1
PPY	CM054646.2	48810202	48816726	KCRU
PPY	CM054646.2	57800881	57823799	ARPP19
PPY	CM054646.2	61463203	61467557	DNJB8
PPY	CM054646.2	81340976	81355921	GOG6C
PPY	CM054646.2	81412889	81427797	GOG6C
PPY	CM054646.2	81484980	81499882	GOG6C
PPY	CM054646.2	83638128	83653139	GOG6B
PPY	CM054646.2	83711991	83725132	GOG6B
PPY	CM054646.2	83782144	83805574	GOG6B
PPY	CM054646.2	83784463	83870314	GOLGA6A
PPY	CM054646.2	83858125	83872221	GOG6C
PPY	CM054646.2	84648024	84679229	GOG6D
PPY	CM054646.2	88317420	88374894	UB2Q2
PPY	CM054646.2	88387706	88399287	GOGA1
PPY	CM054646.2	88552681	88560790	SAXO1
PPY	CM054646.2	88564661	88579478	SAXO1
PPY	CM054646.2	90099230	90108636	GOGA1
PPY	CM054646.2	90143357	90167945	UB2Q2
PPY	CM054646.2	90714670	90724198	SCND2
PPY	CM054646.2	90835486	90899139	UB2Q2
PPY	CM054646.2	95946608	95948766	GOGA1
PPY	CM054647.2	245019	265028	FRG1
PPY	CM054647.2	475908	498881	FRG1
PPY	CM054647.2	916809	935447	TZAP
PPY	CM054647.2	11079967	11097847	FRG1
PPY	CM054647.2	11270448	11290999	FRG1
PPY	CM054647.2	22787555	22915528	ANK1
PPY	CM054647.2	22870585	22909006	ANKRD62
PPY	CM054647.2	24582561	24586378	MIX23
PPY	CM054647.2	32014921	32035411	ML12B
PPY	CM054647.2	61627376	61629976	PSIP1
PPY	CM054647.2	61633445	61635889	PSIP1
PPY	CM054647.2	61645128	61647609	PSIP1
PPY	CM054647.2	61656958	61662970	PSIP1
PPY	CM054647.2	61667554	61673006	PSIP1
PPY	CM054647.2	61673434	61678886	PSIP1
PPY	CM054647.2	61679311	61684770	PSIP1
PPY	CM054647.2	61685207	61690654	PSIP1
PPY	CM054647.2	61691079	61698269	PSIP1
PPY	CM054647.2	61700963	61706551	PSIP1
PPY	CM054647.2	61706851	61713566	PSIP1
PPY	CM054647.2	61713609	61720088	PSIP1
PPY	CM054647.2	61721553	61727707	PSIP1
PPY	CM054647.2	61739288	61745365	PSIP1
PPY	CM054647.2	61751045	61753705	PSIP1
PPY	CM054647.2	61753943	61761032	PSIP1
PPY	CM054647.2	61762828	61764850	PSIP1
PPY	CM054647.2	61768775	61771582	PSIP1
PPY	CM054647.2	61773494	61777466	PSIP1
PPY	CM054647.2	61777797	61784690	PSIP1
PPY	CM054647.2	61809913	61813517	PSIP1
PPY	CM054647.2	61814691	61820012	PSIP1
PPY	CM054647.2	61820130	61824009	PSIP1
PPY	CM054647.2	61826462	61831925	PSIP1
PPY	CM054647.2	61832365	61837815	PSIP1
PPY	CM054647.2	61838236	61843064	PSIP1
PPY	CM054647.2	72924160	72926287	HMGN1
PPY	CM054648.2	2585288	2590552	ABCA3
PPY	CM054648.2	2774502	2813322	KCTD5
PPY	CM054648.2	3252605	3256690	IL32
PPY	CM054648.2	5597647	5648602	O7E24
PPY	CM054648.2	6597268	6601040	O7E24
PPY	CM054648.2	13241585	13296119	QCR2
PPY	CM054648.2	13303852	13322683	ABCA3
PPY	CM054648.2	13590266	13596587	RMI1
PPY	CM054648.2	13607147	13611401	NPB13
PPY	CM054648.2	13672282	13706537	RRN3
PPY	CM054648.2	13672282	13706514	RRN3
PPY	CM054648.2	13672282	13706537	RRN3
PPY	CM054648.2	13672282	13706514	RRN3
PPY	CM054648.2	13748710	13760391	NOMO1
PPY	CM054648.2	14015550	14046803	NPIA5
PPY	CM054648.2	14543078	14554816	TV23B
PPY	CM054648.2	17178419	17269512	LITAF
PPY	CM054648.2	17481344	17505814	NPIA5
PPY	CM054648.2	17481344	17485133	NPB13
PPY	CM054648.2	17481344	17505814	NPIA5
PPY	CM054648.2	17481344	17485133	NPB13
PPY	CM054648.2	17546368	17581529	RRN3
PPY	CM054648.2	18003136	18025396	CEP20
PPY	CM054648.2	18469376	18487893	ABCA3
PPY	CM054648.2	18495985	18551179	QCR2
PPY	CM054648.2	18644263	18648319	NPB13
PPY	CM054648.2	20416649	20478826	UBP5
PPY	CM054648.2	20475204	20581679	RASA1
PPY	CM054648.2	20594605	20613209	NPB13
PPY	CM054648.2	20615763	20723609	UBP5
PPY	CM054648.2	22502891	22583625	ACSM1
PPY	CM054648.2	22611058	22673215	ACSM1
PPY	CM054648.2	23461116	23495352	RRN3
PPY	CM054648.2	23571055	23577369	RMI1
PPY	CM054648.2	23797049	23815709	NPB13
PPY	CM054648.2	23828685	23950480	RASA1
PPY	CM054648.2	23877643	23882640	PCLO
PPY	CM054648.2	23925927	23949857	MRP8
PPY	CM054648.2	24083544	24106311	CP250
PPY	CM054648.2	24166052	24264770	NPIA7
PPY	CM054648.2	24324400	24388007	COG7
PPY	CM054648.2	24324443	24388007	COG7
PPY	CM054648.2	25866083	25896583	QCR2
PPY	CM054648.2	25916127	25955497	NPB13
PPY	CM054648.2	26023961	26087788	COG7
PPY	CM054648.2	26023961	26087747	COG7
PPY	CM054648.2	33571148	33631246	UBP5
PPY	CM054648.2	33631739	33655663	NPIA7
PPY	CM054648.2	34073137	34096458	CCNY
PPY	CM054648.2	34168472	34200901	CCNY
PPY	CM054648.2	34272978	34372622	SCNNG
PPY	CM054648.2	34671130	34692539	ZNF85
PPY	CM054648.2	34845254	34854444	BEND7
PPY	CM054648.2	34876763	34909682	CCNY
PPY	CM054648.2	34979684	35012821	CCNY
PPY	CM054648.2	42414165	42416779	TP53TG3C
PPY	CM054648.2	42488386	42585676	HERC2
PPY	CM054648.2	42850124	42878061	CCNY
PPY	CM054648.2	42949056	42966677	CCNY
PPY	CM054648.2	43380501	43433954	CCNY
PPY	CM054648.2	43513251	43612365	ANR26
PPY	CM054648.2	52838106	52869001	EST3
PPY	CM054648.2	52877883	52916548	EST3
PPY	CM054648.2	64318467	64331364	EST3
PPY	CM054648.2	72663520	72678454	TM231
PPY	CM054648.2	78081143	78094585	RL21
PPY	CM054648.2	86556643	86559496	EPM2A
PPY	CM054649.2	2098005	2104198	ROA1
PPY	CM054649.2	8620889	8626330	SPDYE4
PPY	CM054649.2	8629540	8654848	SPDE4
PPY	CM054649.2	8635122	8640557	SPDYE4
PPY	CM054649.2	8649381	8654845	SPDYE4
PPY	CM054649.2	8661410	8669130	SPDE4
PPY	CM054649.2	8663674	8669113	SPDYE4
PPY	CM054649.2	8677908	8683351	SPDYE4
PPY	CM054649.2	8704139	8711857	SPDE4
PPY	CM054649.2	8706409	8711848	SPDYE4
PPY	CM054649.2	15956001	16005351	UBP54
PPY	CM054649.2	16189398	16243122	UBP54
PPY	CM054649.2	16247839	16254949	SRP68
PPY	CM054649.2	17416780	17425434	TBC3G
PPY	CM054649.2	17426830	17435652	TN13B
PPY	CM054649.2	17488156	17495261	SRP68
PPY	CM054649.2	17501843	17553712	UBP54
PPY	CM054649.2	17742226	17801411	UBP54
PPY	CM054649.2	17782798	17791224	AC098850.3
PPY	CM054649.2	19552181	19559294	SRP68
PPY	CM054649.2	19563981	19612919	UBP54
PPY	CM054649.2	19746471	19748602	CDRT1
PPY	CM054649.2	19814956	19863957	UBP54
PPY	CM054649.2	19869208	19874456	SRP68
PPY	CM054649.2	19926898	19929100	CDRT1
PPY	CM054649.2	20059034	20067522	TBC1D28
PPY	CM054649.2	21551727	21677706	C144A
PPY	CM054649.2	22526044	22536625	TBC3K
PPY	CM054649.2	25214972	25368025	TENS3
PPY	CM054649.2	27393302	27429525	ZN473
PPY	CM054649.2	28278087	28413332	TENS3
PPY	CM054649.2	29204351	29478341	F182B
PPY	CM054649.2	31182931	31328457	F182B
PPY	CM054649.2	31328840	31458448	TENS3
PPY	CM054649.2	32736617	32747046	F182B
PPY	CM054649.2	32747873	32977512	TENS3
PPY	CM054649.2	33183578	33972857	F182B
PPY	CM054649.2	34975836	34986265	F182B
PPY	CM054649.2	34987092	35213327	TENS3
PPY	CM054649.2	35419393	36198786	F182B
PPY	CM054649.2	36906778	36917124	F182B
PPY	CM054649.2	36920239	37122567	TENS3
PPY	CM054649.2	37357995	37391108	F182A
PPY	CM054649.2	37715198	38026100	TENS3
PPY	CM054649.2	43335359	43346733	UBP54
PPY	CM054649.2	44432738	44456901	SUZ12
PPY	CM054649.2	46581304	46614106	TBC3G
PPY	CM054649.2	46675215	46705557	L37A3
PPY	CM054649.2	46689317	46721075	LRRC37B
PPY	CM054649.2	46721617	46729191	BPTF
PPY	CM054649.2	46824556	46865812	MSTRG.2403
PPY	CM054649.2	47691550	47723961	L37A3
PPY	CM054649.2	52129666	52141056	TBC3G
PPY	CM054649.2	52214501	52239628	TCPZ
PPY	CM054649.2	52335918	52371903	KS6B1
PPY	CM054649.2	52383339	52394564	TBC3G
PPY	CM054649.2	52383344	52394083	TBC1D3K
PPY	CM054649.2	52521068	52532153	TBC3G
PPY	CM054649.2	52554642	52577393	KS6B1
PPY	CM054649.2	52577331	52643851	SUZ12
PPY	CM054649.2	52577344	52632616	SUZ12
PPY	CM054649.2	52643862	52677794	L37A3
PPY	CM054649.2	52649392	52739877	NF1
PPY	CM054649.2	52665134	52669901	SH3G1
PPY	CM054649.2	52847319	52864297	TAF5
PPY	CM054649.2	52862367	52899733	HEATR6
PPY	CM054649.2	52864066	52900199	DAAF5
PPY	CM054649.2	52999370	53005964	TAF5
PPY	CM054649.2	53010371	53021389	TBC3G
PPY	CM054649.2	53010398	53021388	TBC1D3B
PPY	CM054649.2	53032828	53065319	KS6B1
PPY	CM054649.2	53086719	53097629	TBC1D3I
PPY	CM054649.2	53086902	53097663	TBC3G
PPY	CM054649.2	53223840	53235405	TBC3G
PPY	CM054649.2	53224445	53235400	TBC1D3E
PPY	CM054649.2	53246887	53280603	KS6B1
PPY	CM054649.2	53338893	53353246	TBC3G
PPY	CM054649.2	54754682	54758987	PIGW
PPY	CM054649.2	54885944	54905821	KS6B1
PPY	CM054649.2	54963732	55033121	TBC3G
PPY	CM054649.2	55015523	55026519	TBC1D3B
PPY	CM054649.2	55149477	55196588	MYO19
PPY	CM054649.2	55153594	55157899	PIGW
PPY	CM054649.2	55153613	55157957	PIGW
PPY	CM054649.2	55157989	55196106	MYO19
PPY	CM054649.2	55192916	55205651	ZNHIT3
PPY	CM054649.2	55196396	55207426	ZMY11
PPY	CM054649.2	55263046	55277220	TCPZ
PPY	CM054649.2	55358751	55370344	TBC3G
PPY	CM054649.2	55364420	55389834	MYO19
PPY	CM054649.2	55498115	55567486	TBC3G
PPY	CM054649.2	55625346	55649225	KS6B1
PPY	CM054649.2	55768030	55782371	TCPZ
PPY	CM054649.2	55839539	55848802	ZMY11
PPY	CM054649.2	55849093	55887194	MYO19
PPY	CM054649.2	56012123	56081517	TBC3G
PPY	CM054649.2	56139806	56188655	KS6B1
PPY	CM054649.2	56189546	56200636	TBC3G
PPY	CM054649.2	56189551	56200493	TBC1D3
PPY	CM054649.2	56224951	56334008	MYO19
PPY	CM054649.2	56286463	56290099	PIGW
PPY	CM054649.2	56329308	56418518	TBC3G
PPY	CM054649.2	56407570	56418510	TBC1D3G
PPY	CM054649.2	56433422	56439823	TBC3G
PPY	CM054649.2	59502878	59512036	SPDE6
PPY	CM054649.2	63169113	63202116	PEPD
PPY	CM054649.2	76233971	76249150	NBR1
PPY	CM054649.2	77034406	77044267	L37A1
PPY	CM054649.2	77043566	77045858	L37A3
PPY	CM054649.2	78612587	78645560	L37A3
PPY	CM054649.2	79804224	79846924	L37A2
PPY	CM054649.2	82116606	82131517	ICAM5
PPY	CM054649.2	94016360	94018691	H2A3
PPY	CM054650.2	2621947	2668343	RBP2
PPY	CM054650.2	2668537	2700639	GCC1
PPY	CM054650.2	12447819	12490972	TIF1B
PPY	CM054650.2	12495326	12547458	ZNF35
PPY	CM054650.2	15186906	15213402	O10A7
PPY	CM054650.2	20236971	20349857	ZBT7A
PPY	CM054650.2	21008930	21177036	MORC4
PPY	CM054650.2	22336608	22380229	ZNF32
PPY	CM054650.2	23260978	23275315	ZNF492
PPY	CM054650.2	23260978	23294573	SNAI1
PPY	CM054650.2	24326553	24470157	RS27
PPY	CM054650.2	24629854	24702161	DPF3
PPY	CM054650.2	43203289	43251207	ZN573
PPY	CM054650.2	48578206	48696173	PSG8
PPY	CM054650.2	48578207	48591458	PSG9
PPY	CM054650.2	48708546	48721679	PSG1
PPY	CM054650.2	48708546	48721707	PSG9
PPY	CM054650.2	48826764	48843232	PSG6
PPY	CM054650.2	48849325	48865372	PSG9
PPY	CM054650.2	49173216	49192489	PSG9
PPY	CM054650.2	50445937	50459249	TZAP
PPY	CM054650.2	50888348	50893395	APOC1
PPY	CM054650.2	50900790	50905340	APOC1
PPY	CM054650.2	55147251	55150101	SAXO1
PPY	CM054650.2	55178642	55182549	SAXO1
PPY	CM054650.2	57771600	57791430	SIG11
PPY	CM054650.2	58921148	58955219	KMT2A
PPY	CM054650.2	59562641	59613186	ZN440
PPY	CM054650.2	59736509	59765718	ZN175
PPY	CM054650.2	62147884	62152201	RFPLA
PPY	CM054650.2	62163122	62173133	RFPLA
PPY	CM054650.2	62174725	62179031	RFPLA
PPY	CM054650.2	62188594	62190620	RFPLA
PPY	CM054650.2	64070703	64079266	ZN185
PPY	CM054650.2	64468112	64480828	ZN587
PPY	CM054650.2	64529293	64541619	ZN417
PPY	CM054651.2	18471457	18474517	CYTN
PPY	CM054651.2	18604357	18607744	CYTN
PPY	CM054651.2	18862911	18866310	CYTN
PPY	CM054651.2	19123369	19127103	CST1
PPY	CM054651.2	31742027	31787867	PTN22
PPY	CM054651.2	32065089	32111563	SIRB1
PPY	CM054652.2	381629	421971	ZN646
PPY	CM054652.2	1474868	1511128	ZN224
PPY	CM054652.2	21680698	21720169	TZAP
PPY	CM054652.2	23779844	23793689	AN30B
PPY	CM054652.2	24841076	24961964	AN36C
PPY	CM054652.2	25133506	25167763	AN36A
PPY	CM054652.2	25175974	25180553	NACAM
PPY	CM054652.2	25545770	25636106	POTB3
PPY	CM054653.2	3154528	3460869	PRKX
PPY	CM054653.2	3202209	3271974	PRKY
PPY	CM054653.2	16160381	16185414	CA5BL
PPY	CM054653.2	42296392	42300708	1433Z
PPY	CM054653.2	44941553	44946983	TATD2
PPY	CM054653.2	48620524	48720182	KMT2A
PPY	CM054653.2	48855883	48921941	SSX6
PPY	CM054653.2	48930759	48941738	SSX6
PPY	CM054653.2	48958488	48966760	SSX7
PPY	CM054653.2	49041863	49050349	SSX2
PPY	CM054653.2	49137702	49145983	SSX7
PPY	CM054653.2	49162559	49173707	SSX6
PPY	CM054653.2	49189545	49198960	SSX7
PPY	CM054653.2	49245929	49256162	SSX3
PPY	CM054653.2	49245929	49256439	SSX2B
PPY	CM054653.2	50241896	50248989	EIF2D
PPY	CM054653.2	51953474	51958455	NUD11
PPY	CM054653.2	53099039	53109899	SSX7
PPY	CM054653.2	53315252	53322499	SPXN2
PPY	CM054653.2	107985503	108031079	TB15A
PPY	CM054653.2	108210172	108223393	S26A4
PPY	CM054653.2	125119953	125123312	CT47A
PPY	CM054653.2	125119987	125123349	CT47A7
PPY	CM054653.2	125185046	125187530	GLUD2
PPY	CM054653.2	140327948	140336278	SSX2
PPY	CM054653.2	146226435	146229130	PRB2
PPY	CM054653.2	146502814	146506942	MAGC1
PPY	CM054653.2	146543834	146549859	MAGC1
PPY	CM054653.2	146814270	146819903	MAGC1
PPY	CM054653.2	154524072	154528292	T185A
PPY	CM054653.2	154616718	154622030	MAGEA9
PPY	CM054653.2	154616721	154622030	MAGB4
PPY	CM054653.2	157606671	157610187	MAGB4
PPY	CM054653.2	157641743	157645704	MAGEA12
PPY	CM054653.2	157675832	157679348	MAGB4
PPY	CM054654.2	3176064	3362977	TBL1Y
PPY	CM054654.2	3472190	3533533	GLYG2
PPY	CM054654.2	4341022	4343030	HMGN1
PPY	CM054654.2	5144612	5147161	FA47A
PPY	CM054654.2	5359409	5362234	FA47A
PPY	CM054654.2	11599474	11613285	RBMY1D
PPY	CM054654.2	14215193	14217991	TSPY1
PPY	CM054654.2	14215198	14218003	TSPY1
PPY	CM054654.2	14237996	14240794	TSPY1
PPY	CM054654.2	14238001	14240806	TSPY3
PPY	CM054654.2	14261350	14264161	TSPY8
PPY	CM054654.2	14261351	14264149	TSPY1
PPY	CM054654.2	14284145	14286935	TSPY1
PPY	CM054654.2	14307501	14310304	TSPY3
PPY	CM054654.2	14307503	14310282	TSPY1
PPY	CM054654.2	14330287	14333090	TSPY3
PPY	CM054654.2	14330288	14333078	TSPY1
PPY	CM054654.2	14353076	14355866	TSPY1
PPY	CM054654.2	14376428	14379233	TSPY3
PPY	CM054654.2	14399801	14402591	TSPY1
PPY	CM054654.2	14423164	14425925	TSPY1
PPY	CM054654.2	14423164	14425967	TSPY3
PPY	CM054654.2	14445950	14448753	TSPY3
PPY	CM054654.2	14445951	14448741	TSPY1
PPY	CM054654.2	14469317	14472103	TSPY1
PPY	CM054654.2	14484757	14493009	TSPY1
PPY	CM054654.2	14513581	14516384	TSPY3
PPY	CM054654.2	14513582	14516368	TSPY1
PPY	CM054654.2	14536946	14539732	TSPY1
PPY	CM054654.2	14536951	14539748	TSPY1
PPY	CM054654.2	14583673	14586476	TSPY8
PPY	CM054654.2	14583673	14586434	TSPY1
PPY	CM054654.2	14606461	14609251	TSPY1
PPY	CM054654.2	14629827	14632613	TSPY1
PPY	CM054654.2	14645267	14653519	TSPY1
PPY	CM054654.2	14674092	14676878	TSPY1
PPY	CM054654.2	14697456	14700242	TSPY1
PPY	CM054654.2	14720819	14723622	TSPY3
PPY	CM054654.2	14720820	14723606	TSPY1
PPY	CM054654.2	14744179	14746965	TSPY1
PPY	CM054654.2	14767542	14770347	TSPY3
PPY	CM054654.2	14790329	14793119	TSPY1
PPY	CM054654.2	14813117	14815922	TSPY3
PPY	CM054654.2	14813119	14815910	TSPY1
PPY	CM054654.2	14835905	14838697	TSPY1
PPY	CM054654.2	14859269	14861959	TSPY1
PPY	CM054654.2	14988508	14991304	TSPY8
PPY	CM054654.2	14988509	14991135	TSPY1
PPY	CM054654.2	26220121	26282719	DAZ4
PPY	CM054654.2	26306805	26359877	DAZ4
PPY	CM054654.2	27937117	28009718	DAZ3
PPY	CM054654.2	29350913	29365047	KAD5
PPY	CM054654.2	30564830	30576670	HSFY1
PPY	CM054654.2	31815317	31861757	HSFY2
PPY	CM054654.2	31859828	31871661	HSFY1
PPY	CM054654.2	33022410	33035718	KAD5
PPY	CM054654.2	33814768	33858722	DAZ4
PPY	CM054654.2	33882908	33948492	DAZ3
PPY	CM054654.2	33923421	33957045	DAZ4
PPY	CM054654.2	35664344	35707458	DAZ3
PPY	CM054654.2	38005344	38017284	HSFY1
PPY	CM054654.2	39011808	39025937	KAD5
PPY	CM054654.2	42384755	42439485	DAZ3
PPY	CM054654.2	42461501	42553881	DAZ4
PPY	CM054654.2	48987197	49063736	ZN646
PPY	CM054654.2	49111995	49124614	FRG2
PPY	CM068907.1	4086825	4089737	WDR43
PPY	CM068907.1	19766194	19813489	ZN646
PPY	CM068907.1	19857288	19898232	ZN646
PPY	CM068907.1	34294684	34302240	PHLP
PPY	CM068907.1	61498706	61511239	FRIH
PPY	CM068907.1	61585524	61605579	IF122
PPY	CM068907.1	67896986	67905040	MUC4
PPY	CM068907.1	69246747	69262051	O7E24
PPY	CM068907.1	138587209	138590290	HMGN2
PPY	CM068907.1	164562323	164565551	H2AZ
PPY	CM068907.1	204869195	204876635	KPRP
PPY	CM068907.1	204954202	204956287	PP4R1
PPY	CM068907.1	205635762	205665289	MUC4
PPY	CM068907.1	205679552	205693458	MUC20
PPY	CM068907.1	208329850	208388188	MUC4
PPY	CM068907.1	208360334	208388213	MUC4
PPY	CM068907.1	208383665	208414986	MUC20
PPY	CM068907.1	208491283	208494705	MUC2
PPY	CM068907.1	208547394	208584085	IWS1
PPY	CM068907.1	208565174	208568684	PRB2
PPY	CM068907.1	208975729	209022059	ANK1
PPY	CM068908.1	16137326	16181669	FRG1
PPY	CM068908.1	16360528	16378482	FRG1
PPY	CM068908.1	26641500	26774361	AN36A
PPY	CM068908.1	26928033	26941172	FMN2
PPY	CM068908.1	27788704	27986071	CECR2
PPY	CM068908.1	31785795	31792005	TBA4A
PPY	CM068908.1	32286918	32297077	PROD
PPY	CM068908.1	33693022	33802485	CYTSA
PPY	CM068908.1	34596872	34610559	LR75B
PPY	CM068908.1	34927356	34947152	GSTT2
PPY	CM068908.1	34950520	34954028	GSTT2
PPY	CM068908.1	34973303	34977033	GSTT2
PPY	CM068908.1	34987385	35000148	GSTT2
PPY	CM068908.1	35474006	35544065	EMRE
PPY	CM068908.1	35474443	35500834	DRICH1
PPY	CM068908.1	53506941	53528558	RRP7A
PPY	CM068908.1	61988537	62017739	TUBB8
PAB	CM054679.2	448805	454346	OR2G6
PAB	CM054679.2	7074347	7099090	COF1
PAB	CM054679.2	10191034	10247273	KMT2C
PAB	CM054679.2	10246253	10258637	YBOX2
PAB	CM054679.2	10297411	10314457	KMT2C
PAB	CM054679.2	23721761	23724527	LFTY1
PAB	CM054679.2	23798638	23831701	HYES
PAB	CM054679.2	48712165	48716446	PTMA
PAB	CM054679.2	94856498	94861933	MSTO1
PAB	CM054679.2	95354991	95358739	MTX1
PAB	CM054679.2	95362302	95376022	GBA1
PAB	CM054679.2	95376020	95381038	MTX1
PAB	CM054679.2	97162141	97177264	S10A7
PAB	CM054679.2	100430384	100447793	ANP32E
PAB	CM054679.2	100934985	100991614	NBPF1
PAB	CM054679.2	100993805	101011996	RL21
PAB	CM054679.2	101266545	101271882	NBPF1
PAB	CM054679.2	109458898	109512488	EMB
PAB	CM054679.2	109939947	109942302	NBPF1
PAB	CM054679.2	110204022	110207649	NUD18
PAB	CM054679.2	112088111	112099504	MYOME
PAB	CM054679.2	112186802	112192508	NBPF20
PAB	CM054679.2	116170617	116179480	NP1L4
PAB	CM054679.2	119273397	119285126	ROA3
PAB	CM054679.2	124282005	124293300	NBPF1
PAB	CM054679.2	124439344	124460985	NBPF1
PAB	CM054679.2	128660948	128719200	THAP5
PAB	CM054679.2	129343626	129365760	AMYP
PAB	CM054679.2	157311968	157355323	VIP1
PAB	CM054679.2	178253087	178257025	WDR43
PAB	CM054679.2	182100014	182102594	COF1
PAB	CM054679.2	191108526	191110952	RSSA
PAB	CM054679.2	193955333	193993031	PPIE
PAB	CM054679.2	197462167	197574124	TUSC3
PAB	CM054679.2	198191407	198195523	RL18
PAB	CM054679.2	202081707	202100832	NBPF26
PAB	CM054679.2	202081844	202098123	NBPF1
PAB	CM054679.2	206330901	206339043	ACTS
PAB	CM054679.2	213895217	213899046	RSSA
PAB	CM054679.2	214281716	214290630	ARK73
PAB	CM054679.2	216785672	216795863	CROCC
PAB	CM054679.2	217023338	217051694	NBPF1
PAB	CM054679.2	217233944	217256992	CROCC
PAB	CM054679.2	217674464	217687336	CLCKB
PAB	CM054679.2	217691600	217697205	F131C
PAB	CM054679.2	221097922	221103256	PRAMEF14
PAB	CM054679.2	221097975	221101306	PRAM9
PAB	CM054679.2	225452903	225467761	RL7
PAB	CM054679.2	225494706	225497004	RL7
PAB	CM054679.2	232422102	232425228	MMP23
PAB	CM054679.2	232465737	232490378	CD11B
PAB	CM054679.2	232491328	232494450	MMP23
PAB	CM054679.2	233248089	233296573	ZN646
PAB	CM054679.2	233345875	233382492	ZN750
PAB	CM054682.2	38989036	39037600	ZN195
PAB	CM054682.2	61452696	61479434	COJA1
PAB	CM054682.2	88916178	88918832	PRB2
PAB	CM054682.2	191691937	191698225	RS3A
PAB	CM054682.2	206575610	206587218	ML12B
PAB	CM054683.2	688642	754500	ZH11B
PAB	CM054683.2	761846	818322	ZH11B
PAB	CM054683.2	1571002	1576766	MUC4
PAB	CM054683.2	20348337	20686401	NUP50
PAB	CM054683.2	63905122	64000133	CSPG4
PAB	CM054683.2	179700120	179702673	PRB2
PAB	CM054683.2	181629018	181633139	CCNQ
PAB	CM054683.2	185161672	185205545	SIMC1
PAB	CM054683.2	186523192	186536492	BRCC3
PAB	CM054684.2	19124	33157	PGBD5
PAB	CM054684.2	3095027	3098435	TBB2B
PAB	CM054684.2	5495798	5499922	ROA1
PAB	CM054684.2	27671377	27675326	RLP24
PAB	CM054684.2	29035772	29038026	OR2J3
PAB	CM054684.2	31612571	31625150	MICA
PAB	CM054684.2	39546560	39550650	CBX7
PAB	CM054684.2	53208840	53224681	GSTA1
PAB	CM054684.2	53242683	53258200	GSTA1
PAB	CM054684.2	53268300	53280441	GSTA1
PAB	CM054684.2	53282140	53290024	GSTA1
PAB	CM054684.2	110401074	110448040	CCD32
PAB	CM054684.2	110713330	110717691	EF1A1
PAB	CM054684.2	113499946	113503918	RFPLB
PAB	CM054684.2	113499947	113522773	RFPLB
PAB	CM054684.2	113557323	113565227	RFPLB
PAB	CM054684.2	169180346	169189040	TCP1L
PAB	CM054684.2	169360087	169407912	TCP1L
PAB	CM054685.2	6045160	6051456	O7E24
PAB	CM054685.2	6231274	6237451	O7E24
PAB	CM054685.2	6277518	6283706	O11G2
PAB	CM054685.2	6372468	6399827	CCZ1
PAB	CM054685.2	6399989	6444738	RSH4A
PAB	CM054685.2	7276368	7303719	CCZ1
PAB	CM054685.2	7531211	7537498	O7E24
PAB	CM054685.2	7594000	7600288	O7E24
PAB	CM054685.2	7651465	7657333	O7E24
PAB	CM054685.2	12289082	12291875	FPPS
PAB	CM054685.2	12792834	12864927	NCPR
PAB	CM054685.2	13327060	13343089	TRIM73
PAB	CM054685.2	13342586	13356472	FKBP6
PAB	CM054685.2	13428652	13443605	PM2P1
PAB	CM054685.2	13438205	13443646	POLR2J3
PAB	CM054685.2	15277526	15287670	SPDE7
PAB	CM054685.2	15286430	15309684	PM2P1
PAB	CM054685.2	21169245	21206876	TF2B
PAB	CM054685.2	22270548	22292401	GUSB
PAB	CM054685.2	22635282	22657862	ZNF716
PAB	CM054685.2	23315410	23318850	SERB
PAB	CM054685.2	24833210	24843977	ZN224
PAB	CM054685.2	25290776	25295023	PRB2
PAB	CM054685.2	25300246	25306754	PRB2
PAB	CM054685.2	26922484	26969918	ZNF736
PAB	CM054685.2	27568612	27585153	SERB
PAB	CM054685.2	28722502	28735532	ZN224
PAB	CM054685.2	29273724	29323614	SERB
PAB	CM054685.2	52190755	52246356	D19P2
PAB	CM054685.2	54657925	54750385	ZNRF2
PAB	CM054685.2	55312851	55373138	KMT2C
PAB	CM054685.2	55392446	55457554	D19L2
PAB	CM054685.2	61711302	61717778	NREP
PAB	CM054685.2	102870300	102930273	KMT2C
PAB	CM054685.2	102980432	103025597	SEPT7
PAB	CM054685.2	140323165	140327450	IPSP
PAB	CM054685.2	140333733	140338089	IPSP
PAB	CM054685.2	141027444	141030389	IMB1
PAB	CM054685.2	141209644	141212220	CTGEF
PAB	CM054685.2	141209681	141212262	CTAGE15
PAB	CM054685.2	142107024	142109213	EF1A1
PAB	CM054685.2	146861941	146877627	ZN135
PAB	CM054685.2	146887272	146900846	MUC4
PAB	CM054685.2	146923914	147028920	KMT2C
PAB	CM054685.2	147515536	147524341	ZN467
PAB	CM054685.2	147678673	147701226	SEPT7
PAB	CM054685.2	147709505	147747249	SSPO
PAB	CM054685.2	150652048	150658065	URM1
PAB	CM054685.2	156226543	156230201	THAP5
PAB	CM054686.2	7059023	7061432	DEFA3
PAB	CM054686.2	7059023	7061426	DEF3
PAB	CM054686.2	7385168	7389258	O7E24
PAB	CM054686.2	7548946	7568521	F86B2
PAB	CM054686.2	7867066	7880564	EF2KT
PAB	CM054686.2	9383217	9392958	EF2KT
PAB	CM054686.2	9726066	9733712	ZNF705E
PAB	CM054686.2	9965881	9969977	O7E24
PAB	CM054686.2	10128134	10138404	EF2KT
PAB	CM054686.2	10436613	10447393	Z705A
PAB	CM054686.2	10602281	10606930	O7E24
PAB	CM054686.2	24946533	24976510	TR10D
PAB	CM054686.2	24982621	25010283	TR10D
PAB	CM054686.2	53834005	53870344	CAH6
PAB	CM054686.2	53894450	53900831	RBIS
PAB	CM054686.2	53894464	53900410	ZN622
PAB	CM054686.2	53900857	53912724	E2F5
PAB	CM054686.2	55441736	55448115	RBIS
PAB	CM054686.2	55442164	55445259	ZN622
PAB	CM054686.2	55472237	55507594	CAH6
PAB	CM054686.2	56339998	56346377	RBIS
PAB	CM054686.2	56340424	56343480	ZN622
PAB	CM054686.2	56370499	56405855	CAH6
PAB	CM054686.2	57175697	57182076	RBIS
PAB	CM054686.2	57176124	57179178	ZN622
PAB	CM054686.2	57206198	57241555	CAH6
PAB	CM054686.2	58390381	58397482	E2F5
PAB	CM054686.2	58397947	58403869	ZN622
PAB	CM054686.2	58427972	58464584	CAH6
PAB	CM054686.2	58900112	58936461	CAH6
PAB	CM054686.2	58960552	58966932	RBIS
PAB	CM054686.2	58960559	58966470	ZN622
PAB	CM054686.2	58966955	58978824	E2F5
PAB	CM054686.2	60683010	60707176	CAH6
PAB	CM054686.2	60735171	60741106	ZN622
PAB	CM054686.2	60735179	60741554	RBIS
PAB	CM054686.2	60741622	60748142	E2F5
PAB	CM054686.2	77899341	77902690	SRPK2
PAB	CM054686.2	79648493	79854527	CP7B1
PAB	CM054686.2	100524539	100562967	E2F5
PAB	CM054686.2	100562951	100568897	ZN622
PAB	CM054686.2	100577275	100630983	CA13
PAB	CM054686.2	100592600	100630872	CAH6
PAB	CM054686.2	101100890	101107209	E2F5
PAB	CM054686.2	101109064	101115435	RBIS
PAB	CM054686.2	101109512	101115464	ZN622
PAB	CM054686.2	114903538	114920758	UB2R1
PAB	CM054686.2	157861668	157940273	MROH7
PAB	CM054686.2	161494758	161524965	ZN263
PAB	CM054687.2	5062002	5076288	AK1C1
PAB	CM054687.2	23231191	23259361	1433Z
PAB	CM054687.2	26804865	26809054	APBA1
PAB	CM054687.2	26842213	26888664	APBA1
PAB	CM054687.2	27178115	27192578	APBA1
PAB	CM054687.2	27304299	27310470	APBA1
PAB	CM054687.2	27362886	27369516	APBA1
PAB	CM054687.2	27728009	27792708	ODAD2
PAB	CM054687.2	47373972	47400240	AN30B
PAB	CM054687.2	47512232	47547620	CCNY
PAB	CM054687.2	47670647	47720093	ZN33B
PAB	CM054687.2	47955874	47991762	CCNY
PAB	CM054687.2	48151041	48197149	BMS1
PAB	CM054687.2	48638727	48674611	CCNY
PAB	CM054687.2	51667147	51682496	ANTR1
PAB	CM054687.2	51797393	51800107	YM017
PAB	CM054687.2	51998632	52008180	NTM2D
PAB	CM054687.2	52081160	52111494	ARAP1
PAB	CM054687.2	52087270	52111510	AGAP5
PAB	CM054687.2	52668152	52679599	NUTM2B
PAB	CM054687.2	52870556	52891628	MPP10
PAB	CM054687.2	53085891	53094846	NTM2D
PAB	CM054687.2	53331039	53340352	NTM2D
PAB	CM054687.2	53375248	53389631	BMS1
PAB	CM054687.2	53435280	53439279	FM25C
PAB	CM054687.2	53842082	53846476	FAM25A
PAB	CM054687.2	53842085	53846709	FM25C
PAB	CM054687.2	53947258	53956180	NTM2D
PAB	CM054687.2	54030805	54074255	ANTXRL
PAB	CM054687.2	56644247	56661647	ANTR1
PAB	CM054687.2	56691135	56702566	NUTM2B
PAB	CM054687.2	56903181	56914652	NUTM2A
PAB	CM054687.2	56905259	56911975	NTM2D
PAB	CM054687.2	57118557	57127631	NTM2D
PAB	CM054687.2	75284465	75297923	RUFY4
PAB	CM054687.2	75330057	75348712	DDX50
PAB	CM054687.2	100731297	100734107	PIPSL
PAB	CM054687.2	140796621	140803379	SRRM1
PAB	CM054688.2	1536690	1546930	CLASR
PAB	CM054688.2	12541397	12572063	GGA2
PAB	CM054688.2	12665303	12687176	NPIB3
PAB	CM054688.2	15054474	15119352	M4A6A
PAB	CM054688.2	46715709	46774760	SLC6A5
PAB	CM054688.2	46720746	46771419	SC6A5
PAB	CM054688.2	46772139	46777838	SC6A5
PAB	CM054688.2	46857923	46985556	ANM7
PAB	CM054688.2	55827123	55847721	FRG1
PAB	CM054688.2	56105005	56567281	NELL1
PAB	CM054688.2	56581742	56635184	SC6A5
PAB	CM054688.2	103718764	103721402	DDX21
PAB	CM054688.2	107862996	107947997	CASPC
PAB	CM054688.2	107957789	107969565	CASPC
PAB	CM054688.2	117710346	117738937	NXPE1
PAB	CM054688.2	120360781	120363980	PCSK7
PAB	CM054688.2	120430425	120457958	PCSK7
PAB	CM054689.2	7991297	8047017	GTR2
PAB	CM054689.2	11421812	11424739	PRPC
PAB	CM054689.2	11943855	11946434	PRB2
PAB	CM054689.2	11982281	11986210	PRB2
PAB	CM054689.2	21988906	22029224	NPIA7
PAB	CM054689.2	22189097	22211422	CP250
PAB	CM054689.2	22363935	22413508	MERB1
PAB	CM054689.2	50049827	50055381	KT33B
PAB	CM054689.2	50065575	50073040	KRT86
PAB	CM054689.2	130931128	131062506	EP400
PAB	CM054689.2	131067684	131106573	EP400
PAB	CM054690.2	296263	317128	FRG1
PAB	CM054690.2	9510732	9554888	FRG1
PAB	CM054690.2	19913943	19917266	ERR1
PAB	CM054690.2	61929265	61948740	CAZA1
PAB	CM054690.2	145850091	145933693	CNTP4
PAB	CM054690.2	145992100	145995284	HORN
PAB	CM054691.2	1284101	1304967	FRG1
PAB	CM054691.2	19542537	19549789	FRG1
PAB	CM054691.2	19550898	19860656	FRG1
PAB	CM054691.2	21936070	21973758	POTB3
PAB	CM054691.2	23146113	23185186	RBP2
PAB	CM054691.2	23211906	23288729	RFX8
PAB	CM054691.2	23552588	23649596	GCC1
PAB	CM054691.2	23769376	23807239	GCC1
PAB	CM054691.2	23807457	23846632	RBP2
PAB	CM054691.2	23853696	23861614	TRIM43
PAB	CM054691.2	24055227	24066899	FAHD2A
PAB	CM054691.2	25259067	25281958	GCC1
PAB	CM054691.2	25282430	25343857	RBP2
PAB	CM054691.2	25330604	25345618	TRI43
PAB	CM054691.2	25447890	25466486	CREG2
PAB	CM054691.2	25467403	25544234	RFX8
PAB	CM054691.2	25571397	25611428	RGPD1
PAB	CM054691.2	27882003	27896798	TXD17
PAB	CM054691.2	28031467	28048442	LYSC
PAB	CM054691.2	28196283	28235528	RBP2
PAB	CM054691.2	28236008	28339074	RFX8
PAB	CM054691.2	28418061	28426655	CREG2
PAB	CM054691.2	28437555	28540625	RFX8
PAB	CM054691.2	28539810	28580508	RBP2
PAB	CM054691.2	30820339	31000255	MK14
PAB	CM054691.2	31210136	31286800	RFX8
PAB	CM054691.2	31382305	31395133	CREG2
PAB	CM054691.2	37778656	37826509	RBP2
PAB	CM054691.2	37826616	37886253	LIMS4
PAB	CM054691.2	38851237	38913670	GCC2
PAB	CM054691.2	39116999	39180848	RBP2
PAB	CM054691.2	40362044	40447069	NPHP1
PAB	CM054691.2	40537922	40568232	AN36B
PAB	CM054691.2	40543247	40560956	AN36B
PAB	CM054691.2	42778499	42791435	BIRC8
PAB	CM054691.2	43331285	43337198	AN36B
PAB	CM054691.2	43340805	43409460	AN36A
PAB	CM054691.2	47814522	47818822	FUND1
PAB	CM054691.2	57878667	57881857	HMGA1
PAB	CM054691.2	58615457	58654015	ALMS1
PAB	CM054691.2	58679144	58691019	ALMS1
PAB	CM054691.2	61549406	61551939	HMGN2
PAB	CM054691.2	121553437	121555610	PPIA
PAB	CM054692.2	2884111	2909298	FRG1
PAB	CM054692.2	3147119	3169821	FRG1
PAB	CM054692.2	17049954	17052034	F220P
PAB	CM054692.2	17125582	17146562	ZN658
PAB	CM054692.2	18174313	18195321	ZN658
PAB	CM054692.2	18628078	18649001	CNTP2
PAB	CM054692.2	18649962	18754027	CNTP2
PAB	CM054692.2	19211170	19264884	ANKRD18A
PAB	CM054692.2	19406558	19424918	IGFBPL1
PAB	CM054692.2	19432794	19438736	ALDH1B1
PAB	CM054692.2	36155704	36158344	PTMA
PAB	CM054692.2	56292478	56295260	1433Z
PAB	CM054692.2	66838703	66843003	RSSA
PAB	CM054692.2	72512935	72519189	S31C1
PAB	CM054692.2	78393347	78422765	YH009
PAB	CM054692.2	78450208	78461912	S31C1
PAB	CM054692.2	78473966	78495170	AN18B
PAB	CM054692.2	78494500	78519565	ANK1
PAB	CM054692.2	79413870	79416196	YB057
PAB	CM054692.2	83674362	83686555	ZN598
PAB	CM054692.2	83728359	83755417	AN18B
PAB	CM054692.2	83771327	83782744	S31C2
PAB	CM054692.2	85512531	85557880	A20A2
PAB	CM054692.2	116257126	116262222	FRDA
PAB	CM054693.2	20925530	20976421	MIPEP
PAB	CM054693.2	20937120	20957047	VPS4B
PAB	CM054693.2	21183821	21198006	VPS4B
PAB	CM054693.2	21207073	21217641	MIPEP
PAB	CM054693.2	23006883	23021446	VPS4B
PAB	CM054693.2	23141993	23155957	NPB12
PAB	CM054693.2	23144164	23162024	NPIPB2
PAB	CM054693.2	23184694	23187196	SRSF9
PAB	CM054693.2	26434656	26606433	MIPEP
PAB	CM054693.2	26542439	26617353	PARP4
PAB	CM054693.2	26649281	26663905	VPS4B
PAB	CM054693.2	26780628	26954643	SORC3
PAB	CM054693.2	26957970	27492654	AT8A2
PAB	CM054693.2	27085219	27104082	NPIB3
PAB	CM054693.2	27087543	27105407	AC138969.1
PAB	CM054693.2	27216578	27390826	SORC3
PAB	CM054693.2	27521367	27539755	VPS4B
PAB	CM054693.2	27523369	27541551	AC138969.1
PAB	CM054693.2	27878901	27991682	RNF17
PAB	CM054693.2	28063988	28084313	NPIB3
PAB	CM054693.2	28161778	28279523	PARP4
PAB	CM054693.2	29113665	29127711	NPB11
PAB	CM054693.2	29156146	29180515	AT8A2
PAB	CM054693.2	29188819	29192185	G2E3
PAB	CM054693.2	29214409	29437057	SORC3
PAB	CM054693.2	29557889	29568391	VPS4B
PAB	CM054693.2	29802423	29820806	NPIPB4
PAB	CM054693.2	29812568	29822832	VPS4B
PAB	CM054693.2	30237014	30256710	NPIA7
PAB	CM054693.2	61158173	61160527	BAK
PAB	CM054693.2	71315421	71363960	ROA3
PAB	CM054693.2	80950366	80953075	CTGEF
PAB	CM054694.2	546944	570897	FRG1
PAB	CM054694.2	10881417	10925554	FRG1
PAB	CM054694.2	11104733	11123326	FRG1
PAB	CM054694.2	22127248	22168294	POTB3
PAB	CM054694.2	22128929	22167752	POTEH
PAB	CM054694.2	22307457	22322533	PHF2
PAB	CM054694.2	22721645	22737415	MYOME
PAB	CM054694.2	22745481	22794385	NBPF12
PAB	CM054694.2	22745591	22799074	NBPF1
PAB	CM054694.2	22800239	22803078	CROCC
PAB	CM054694.2	22804147	22813072	CROCC
PAB	CM054694.2	22813274	22842128	CROCC
PAB	CM054694.2	23084650	23107884	CROCC
PAB	CM054694.2	23121514	23175229	NBPF1
PAB	CM054694.2	23186342	23195107	MYOME
PAB	CM054694.2	28825105	28828566	HMGN2
PAB	CM054694.2	74469141	74471662	ADA22
PAB	CM054694.2	74479847	74508109	ADA22
PAB	CM054694.2	74517415	74519576	ADA21
PAB	CM054694.2	74742736	74746798	ADA22
PAB	CM054694.2	110513566	110516107	ADA21
PAB	CM054694.2	111546157	111548737	ADA21
PAB	CM054695.2	431583	455476	ZN750
PAB	CM054695.2	13231685	13239726	TUBA3C
PAB	CM054695.2	14028678	14110230	HERC2
PAB	CM054695.2	14063648	14070657	GOG8D
PAB	CM054695.2	14236899	14289539	HERC2
PAB	CM054695.2	14300601	14316535	GOGA2
PAB	CM054695.2	14439761	14526373	DMP46
PAB	CM054695.2	14443079	14457702	GOG8M
PAB	CM054695.2	14531978	14540521	GOG8B
PAB	CM054695.2	14796818	14805981	GOGA1
PAB	CM054695.2	14905635	14923616	GOGA1
PAB	CM054695.2	14935137	14942628	HERC2
PAB	CM054695.2	15063790	15071917	HERC2
PAB	CM054695.2	15141859	15149311	GOG8D
PAB	CM054695.2	15326583	15366364	HERC2
PAB	CM054695.2	15377453	15390773	GOG6A
PAB	CM054695.2	15495752	15498419	FSCN2
PAB	CM054695.2	15517101	15610342	DMP46
PAB	CM054695.2	15520788	15535413	GOG8M
PAB	CM054695.2	15615946	15624663	GOG8B
PAB	CM054695.2	15891765	15897440	GOG6A
PAB	CM054695.2	15908987	15912004	HERC2
PAB	CM054695.2	16037511	16050762	HERC2
PAB	CM054695.2	16112951	16137464	HERC2
PAB	CM054695.2	16115628	16122447	GOG8D
PAB	CM054695.2	16186930	16196019	GOG8D
PAB	CM054695.2	16212947	16216101	HERC2
PAB	CM054695.2	16215900	16248492	HERC2
PAB	CM054695.2	16389328	16397880	GOG8B
PAB	CM054695.2	16403484	16491450	DMP46
PAB	CM054695.2	16472888	16486736	GOG8M
PAB	CM054695.2	16511747	16517303	HNRH2
PAB	CM054695.2	16622665	16632442	GOLGA6L1
PAB	CM054695.2	16622666	16631223	GOGA2
PAB	CM054695.2	16655980	16743398	GOG6A
PAB	CM054695.2	16754498	16799532	HERC2
PAB	CM054695.2	16801247	16803847	HERC2
PAB	CM054695.2	16892064	16899594	GOG8D
PAB	CM054695.2	16993681	17033837	HERC2
PAB	CM054695.2	17161110	17171770	GOG8G
PAB	CM054695.2	17230922	17297891	Z705A
PAB	CM054695.2	17286364	17297781	ZNF705D
PAB	CM054695.2	17452786	17461176	GOGA2
PAB	CM054695.2	17488367	17518085	MCTP2
PAB	CM054695.2	17731593	17742379	GOG8G
PAB	CM054695.2	17841788	17866414	HERC2
PAB	CM054695.2	17869655	17909821	HERC2
PAB	CM054695.2	17931179	17938160	GOG8D
PAB	CM054695.2	18006692	18017293	GOG8D
PAB	CM054695.2	18214481	18225174	GOG8B
PAB	CM054695.2	18228629	18315709	DMP46
PAB	CM054695.2	18297772	18312008	GOG8M
PAB	CM054695.2	18438385	18454940	GOGA1
PAB	CM054695.2	18466029	18512257	HERC2
PAB	CM054695.2	18666218	18690029	HERC2
PAB	CM054695.2	18684874	18691770	GOG8D
PAB	CM054695.2	18713159	18753214	HERC2
PAB	CM054695.2	18864987	18890994	GOG8G
PAB	CM054695.2	18950550	19007868	Z705A
PAB	CM054695.2	19165203	19173803	GOGA1
PAB	CM054695.2	19331988	19343691	GOG8M
PAB	CM054695.2	19415856	19426539	GOG8B
PAB	CM054695.2	19691363	19699414	GOGA2
PAB	CM054695.2	19713844	19723934	HERC2
PAB	CM054695.2	19886167	19893193	GOG8D
PAB	CM054695.2	19915251	20041434	HERC2
PAB	CM054695.2	20071569	20089751	GOG8D
PAB	CM054695.2	20079307	20092622	GOLGA8G
PAB	CM054695.2	20152075	20209921	Z705A
PAB	CM054695.2	20298949	20351188	MCTP2
PAB	CM054695.2	20356039	20363805	GOG6A
PAB	CM054695.2	20375412	20383634	HERC2
PAB	CM054695.2	20474734	20517637	HERC2
PAB	CM054695.2	20520928	20559387	HERC2
PAB	CM054695.2	20664263	20720485	HERC2
PAB	CM054695.2	20743955	20754019	GOLGA6L1
PAB	CM054695.2	20745271	20758426	GOG6A
PAB	CM054695.2	20872730	20878248	HNRH2
PAB	CM054695.2	20898557	20986471	DMP46
PAB	CM054695.2	20903252	20918110	GOG8H
PAB	CM054695.2	20992075	21000631	GOG8B
PAB	CM054695.2	21288650	21296599	GOG8D
PAB	CM054695.2	21319677	21358014	HERC2
PAB	CM054695.2	21485427	21496224	GOG8G
PAB	CM054695.2	21495571	21613661	Z705A
PAB	CM054695.2	21703097	21749298	MCTP2
PAB	CM054695.2	21759928	21770138	GOGA1
PAB	CM054695.2	21897054	21910308	HERC2
PAB	CM054695.2	21972413	22062345	GOG8D
PAB	CM054695.2	21975001	21982471	GOG8D
PAB	CM054695.2	22257069	22267774	GOG8B
PAB	CM054695.2	22271298	22358172	DMP46
PAB	CM054695.2	22339605	22354474	GOG8M
PAB	CM054695.2	22444753	22480613	MPP10
PAB	CM054695.2	22489894	22498693	GOGA1
PAB	CM054695.2	22618321	22626101	GOG8D
PAB	CM054695.2	22692810	22699770	GOG8D
PAB	CM054695.2	22872027	22899559	GOG8G
PAB	CM054695.2	22958982	23017179	Z705A
PAB	CM054695.2	23011606	23019101	ZNF705E
PAB	CM054695.2	23086766	23165262	MCTP2
PAB	CM054695.2	23164296	23174316	GOLGA6L6
PAB	CM054695.2	23164303	23173097	GOGA1
PAB	CM054695.2	23330893	23336783	HERC2
PAB	CM054695.2	23338845	23379040	HERC2
PAB	CM054695.2	23469779	23479809	GOG8D
PAB	CM054695.2	23497157	23499838	HERC2
PAB	CM054695.2	23499635	23532227	HERC2
PAB	CM054695.2	23673064	23683770	GOG8B
PAB	CM054695.2	23755728	23767844	GOG8M
PAB	CM054695.2	23891207	23900093	GOGA1
PAB	CM054695.2	23911276	23921844	HERC2
PAB	CM054695.2	23924857	24011034	GOGA1
PAB	CM054695.2	24022242	24030523	HERC2
PAB	CM054695.2	24316805	24327511	GOG8B
PAB	CM054695.2	24330963	24418237	DMP46
PAB	CM054695.2	24400064	24412180	GOG8M
PAB	CM054695.2	24535670	24544500	GOGA1
PAB	CM054695.2	24555578	24602369	HERC2
PAB	CM054695.2	24692813	24700684	GOG8D
PAB	CM054695.2	24784970	24814852	GOG8D
PAB	CM054695.2	31025599	31034062	GOGA1
PAB	CM054695.2	31048310	31058927	HERC2
PAB	CM054695.2	31093765	31106810	HERC2
PAB	CM054695.2	31118336	31127004	GOGA1
PAB	CM054695.2	31202833	31206274	ZN37A
PAB	CM054695.2	31338192	31350697	GOG8S
PAB	CM054695.2	32637845	32646781	GOGA1
PAB	CM054695.2	32772536	32789236	HERC2
PAB	CM054695.2	32800323	32809170	GOGA1
PAB	CM054695.2	34556138	34570857	GOG8M
PAB	CM054695.2	34556209	34569927	GOLGA8O
PAB	CM054695.2	34643074	34654626	GOG8B
PAB	CM054695.2	34664622	34708860	APBB1
PAB	CM054695.2	34930056	34943980	GOG8M
PAB	CM054695.2	35048163	35075356	GOG8B
PAB	CM054695.2	35144237	35158525	GOG8M
PAB	CM054695.2	35180904	35185395	FSCN2
PAB	CM054695.2	37144392	37155218	GOG8B
PAB	CM054695.2	37144392	37174542	GOLGA8A
PAB	CM054695.2	37144392	37155218	GOG8B
PAB	CM054695.2	37168150	37195639	UB2Q2
PAB	CM054695.2	37258792	37272697	GOG8M
PAB	CM054695.2	37348350	37359433	GOG8S
PAB	CM054695.2	37368175	37392649	APBB1
PAB	CM054695.2	46569375	46599541	VIP1
PAB	CM054695.2	46613227	46632035	STRC
PAB	CM054695.2	46613267	46642615	STRC
PAB	CM054695.2	47748657	47762492	DHSO
PAB	CM054695.2	55452154	55456287	EF1B
PAB	CM054695.2	55494754	55517639	ARPP19
PAB	CM054695.2	59159545	59164386	DNJB8
PAB	CM054695.2	78521508	78558396	DMP34
PAB	CM054695.2	78990100	79004992	GOG6C
PAB	CM054695.2	79062339	79105610	GOG6D
PAB	CM054695.2	81221670	81239715	GOG6B
PAB	CM054695.2	81293163	81305861	GOLGA6A
PAB	CM054695.2	81293952	81305884	GOG6C
PAB	CM054695.2	82097382	82114208	GOG6C
PAB	CM054695.2	85748285	85811169	UB2Q2
PAB	CM054695.2	85860350	85983273	GOG6A
PAB	CM054695.2	86008031	86012034	SAXO1
PAB	CM054695.2	87532583	87542092	GOLGA6L9
PAB	CM054695.2	87535574	87542138	GOGA1
PAB	CM054695.2	88207173	88218584	SIN3A
PAB	CM054695.2	88243650	88252629	GOG8D
PAB	CM054695.2	88266572	88336495	UB2Q2
PAB	CM054695.2	93378390	93386236	GOGA1
PAB	CM054695.2	104971907	104980757	DMP46
PAB	CM054696.2	496037	504140	FRG1
PAB	CM054696.2	10347516	10388549	FRG1
PAB	CM054696.2	10568008	10585776	FRG1
PAB	CM054696.2	22629044	22648477	MIX23
PAB	CM054696.2	24313691	24431846	ANK1
PAB	CM054696.2	61539870	61545046	PSIP1
PAB	CM054696.2	61801672	61805111	ELOA2
PAB	CM054696.2	65786068	65809431	SAMD3
PAB	CM054697.2	234317	236396	HBAZ
PAB	CM054697.2	2745768	2784618	KCTD5
PAB	CM054697.2	3223682	3227758	IL32
PAB	CM054697.2	3241284	3245756	IL32
PAB	CM054697.2	5564459	5577451	ENPP5
PAB	CM054697.2	5744232	5747181	O7E24
PAB	CM054697.2	6084842	6138307	O7E24
PAB	CM054697.2	6145410	6158422	ENPP5
PAB	CM054697.2	12344775	12346875	RL7
PAB	CM054697.2	12775132	12863530	RRN3
PAB	CM054697.2	12956196	12964968	TNFA
PAB	CM054697.2	12985660	13152563	AC099489.1
PAB	CM054697.2	13160624	13166983	RMI1
PAB	CM054697.2	13177528	13181787	NPB13
PAB	CM054697.2	13204926	13238664	NTAN1
PAB	CM054697.2	13242698	13276980	RRN3
PAB	CM054697.2	13242709	13276958	RRN3
PAB	CM054697.2	13319191	13330894	NOMO1
PAB	CM054697.2	13592946	13597191	NPIB3
PAB	CM054697.2	13596998	13601261	NPB13
PAB	CM054697.2	14121172	14134014	TV23B
PAB	CM054697.2	16747457	16837512	LITAF
PAB	CM054697.2	17048882	17052939	NPB13
PAB	CM054697.2	17113972	17148826	RRN3
PAB	CM054697.2	17570986	17593490	CEP20
PAB	CM054697.2	18066756	18121306	QCR2
PAB	CM054697.2	18109545	18112555	MPV17L
PAB	CM054697.2	18121344	18140304	RRN3
PAB	CM054697.2	18217992	18222117	NPB13
PAB	CM054697.2	18222817	18229595	NPB12
PAB	CM054697.2	19985853	20044724	UBP5
PAB	CM054697.2	20044167	20150154	RASA1
PAB	CM054697.2	20163232	20170924	NPB13
PAB	CM054697.2	20173882	20221605	UBP5
PAB	CM054697.2	20298165	20661915	UBP5
PAB	CM054697.2	20355965	20463173	RASA1
PAB	CM054697.2	20476143	20534544	UBP5
PAB	CM054697.2	20667680	20774371	RASA1
PAB	CM054697.2	20787309	20845695	UBP5
PAB	CM054697.2	20922186	20969423	UBP5
PAB	CM054697.2	20977425	21086071	RASA1
PAB	CM054697.2	21099038	21109981	NPB13
PAB	CM054697.2	21109682	21157418	UBP5
PAB	CM054697.2	23108310	23169751	ACSM1
PAB	CM054697.2	23990451	24025008	NTAN1
PAB	CM054697.2	24023810	24047489	NPIPB3
PAB	CM054697.2	24062220	24068567	RMI1
PAB	CM054697.2	24076611	24243192	AC099489.1
PAB	CM054697.2	24265433	24273197	TNFA
PAB	CM054697.2	24301819	24308024	NPB13
PAB	CM054697.2	24321000	24443989	RASA1
PAB	CM054697.2	24569166	24592604	CP250
PAB	CM054697.2	24619597	24723958	NPB13
PAB	CM054697.2	24782840	24846493	COG7
PAB	CM054697.2	24782871	24846493	COG7
PAB	CM054697.2	24853616	24887899	SCNNB
PAB	CM054697.2	26328107	26358425	QCR2
PAB	CM054697.2	26378478	26401716	NPB13
PAB	CM054697.2	26402961	26455055	UBP5
PAB	CM054697.2	26472634	26479087	SCNNB
PAB	CM054697.2	26486222	26548803	COG7
PAB	CM054697.2	34041617	34102043	UBP5
PAB	CM054697.2	34099016	34123929	NPIA7
PAB	CM054697.2	34253024	34318185	MERB1
PAB	CM054697.2	34535517	34561689	CCNY
PAB	CM054697.2	34636162	34670044	CCNY
PAB	CM054697.2	35170840	35220116	ZFYV1
PAB	CM054697.2	35344281	35376817	CCNY
PAB	CM054697.2	35451258	35477440	CCNY
PAB	CM054697.2	44784975	44796794	HERC2
PAB	CM054697.2	45022909	45037337	CCNY
PAB	CM054697.2	45039283	45052644	CCNY
PAB	CM054697.2	45679963	45779073	C144A
PAB	CM054697.2	66446968	66455966	EST3
PAB	CM054697.2	74793736	74809806	TM231
PAB	CM054697.2	80229851	80232185	RL21
PAB	CM054698.2	6501838	6510080	LOX15
PAB	CM054698.2	8598958	8610047	SPDE4
PAB	CM054698.2	8616193	8624209	SPDE4
PAB	CM054698.2	8655652	8666960	SPDE4
PAB	CM054698.2	8669909	8680971	SPDE4
PAB	CM054698.2	8689775	8695058	SPDE4
PAB	CM054698.2	8701769	8709787	SPDE4
PAB	CM054698.2	10806805	10849146	PRB2
PAB	CM054698.2	15928108	15936824	TBC3F
PAB	CM054698.2	15937250	15942124	TN13B
PAB	CM054698.2	15971823	16069450	UBP54
PAB	CM054698.2	16221398	16281659	UBP54
PAB	CM054698.2	16294437	16310406	EVPL
PAB	CM054698.2	16333294	16335454	CDRT1
PAB	CM054698.2	16342942	16356892	TBC3D
PAB	CM054698.2	17444808	17455207	TBC3D
PAB	CM054698.2	17462741	17464901	CDRT1
PAB	CM054698.2	17487770	17520941	EVPL
PAB	CM054698.2	17527876	17536308	AC098850.3
PAB	CM054698.2	17529743	17592309	UBP54
PAB	CM054698.2	17781676	17841181	UBP54
PAB	CM054698.2	19395696	19402930	TBC3D
PAB	CM054698.2	19567624	19579855	EVPL
PAB	CM054698.2	19594338	19608565	SRP68
PAB	CM054698.2	19608240	19656398	UBP54
PAB	CM054698.2	19721056	19723205	CDRT1
PAB	CM054698.2	19858006	19908133	UBP54
PAB	CM054698.2	19908199	19940774	EVPL
PAB	CM054698.2	19971143	19973281	CDRT1
PAB	CM054698.2	19980811	19992325	TBC3F
PAB	CM054698.2	20101753	20110249	TBC1D28
PAB	CM054698.2	21554498	21697218	C144A
PAB	CM054698.2	21913471	21934312	KS6B1
PAB	CM054698.2	22175774	22189407	DAAF5
PAB	CM054698.2	22585141	22630279	HERC2
PAB	CM054698.2	23604730	24240472	TENS3
PAB	CM054698.2	23760822	23763610	IMB1
PAB	CM054698.2	25942125	26101558	TENS3
PAB	CM054698.2	26111772	26384661	F182B
PAB	CM054698.2	27201940	27359696	TENS3
PAB	CM054698.2	27388010	27407699	F182A
PAB	CM054698.2	28671198	28705638	F182A
PAB	CM054698.2	28790884	28923373	TENS3
PAB	CM054698.2	29602713	29754240	TENS3
PAB	CM054698.2	30809488	30933663	F182B
PAB	CM054698.2	31477155	31503974	F182B
PAB	CM054698.2	31490087	31742695	TENS3
PAB	CM054698.2	32583908	32742849	TENS3
PAB	CM054698.2	41403908	41416348	UBP54
PAB	CM054698.2	41653382	41658993	UBP54
PAB	CM054698.2	42494975	42524104	SUZ12
PAB	CM054698.2	44637805	44665468	TBC3G
PAB	CM054698.2	44730978	44762356	L37A3
PAB	CM054698.2	44880591	44921841	MSTRG.2403
PAB	CM054698.2	45749985	45768949	L37A3
PAB	CM054698.2	50184360	50195738	TBC3G
PAB	CM054698.2	50385651	50421480	KS6B1
PAB	CM054698.2	50432928	50444836	TBC3G
PAB	CM054698.2	50570862	50582616	TBC3G
PAB	CM054698.2	50571600	50582606	TBC1D3K
PAB	CM054698.2	50594048	50627990	KS6B1
PAB	CM054698.2	50628057	50683342	SUZ12
PAB	CM054698.2	50628402	50682182	SUZ12
PAB	CM054698.2	50691456	50728531	LR37B
PAB	CM054698.2	50727090	50892530	NF1
PAB	CM054698.2	50921477	50959022	HEATR6
PAB	CM054698.2	50923359	50959032	DAAF5
PAB	CM054698.2	51075448	51086739	TBC3G
PAB	CM054698.2	51075752	51086741	TBC1D3B
PAB	CM054698.2	51098188	51351160	KS6B1
PAB	CM054698.2	51152153	51163062	TBC1D3I
PAB	CM054698.2	51152339	51163053	TBC3G
PAB	CM054698.2	51294998	51306078	TBC3G
PAB	CM054698.2	51409522	51424174	TBC3G
PAB	CM054698.2	52830740	52835036	PIGW
PAB	CM054698.2	52892881	52931777	TBC3G
PAB	CM054698.2	52948098	52981566	KS6B1
PAB	CM054698.2	52981634	52988472	SUZ12
PAB	CM054698.2	53034022	53048597	TBC3G
PAB	CM054698.2	53085993	53103553	TBC3G
PAB	CM054698.2	53180114	53257548	MYO19
PAB	CM054698.2	53224002	53227922	PIGW
PAB	CM054698.2	53245199	53256848	TBC3G
PAB	CM054698.2	53352463	53356284	PDZD2
PAB	CM054698.2	53501579	53598544	TBC3G
PAB	CM054698.2	53613209	53619860	TBC3G
PAB	CM054698.2	53721056	53731889	TBC3G
PAB	CM054698.2	73401380	73420170	NBR1
PAB	CM054698.2	75813803	75869804	L37A3
PAB	CM054698.2	76991530	77034270	L37A2
PAB	CM054698.2	79315515	79330466	ICAM5
PAB	CM054699.2	2629962	2685160	RGPD3
PAB	CM054699.2	2691600	2708554	GCC1
PAB	CM054699.2	7713905	7719547	CD209
PAB	CM054699.2	7726475	7732299	CD209
PAB	CM054699.2	12241153	12257186	ZN124
PAB	CM054699.2	12277807	12342784	ZNF35
PAB	CM054699.2	14976513	14980527	O10A7
PAB	CM054699.2	20031266	20188827	ZBT7A
PAB	CM054699.2	20287021	20321360	ZNF93
PAB	CM054699.2	20819581	21000111	MORC4
PAB	CM054699.2	21263299	21305227	ZBT17
PAB	CM054699.2	21799466	21801636	SNAI1
PAB	CM054699.2	21880745	21924489	ZNF32
PAB	CM054699.2	22674219	22707921	SNAI1
PAB	CM054699.2	22674434	22688806	ZNF492
PAB	CM054699.2	22889457	22910424	GOGA1
PAB	CM054699.2	23057029	23088990	ZN653
PAB	CM054699.2	23675370	23950565	ZNF91
PAB	CM054699.2	24044114	24187202	DPF3
PAB	CM054699.2	35195778	35203471	PPIA
PAB	CM054699.2	44430495	44440225	ECH1
PAB	CM054699.2	48658612	48672373	PSG9
PAB	CM054699.2	48658614	48671855	PSG1
PAB	CM054699.2	48789694	48801956	PSG9
PAB	CM054699.2	48812880	48821218	PSG9
PAB	CM054699.2	48907149	48923790	PSG6
PAB	CM054699.2	48929720	48943086	PSG9
PAB	CM054699.2	48950324	48953637	PSG9
PAB	CM054699.2	49085084	49098010	PSG9
PAB	CM054699.2	49236230	49255500	PSG9
PAB	CM054699.2	54328831	54390189	CARD8
PAB	CM054699.2	55216080	55218947	SAXO1
PAB	CM054699.2	55248185	55252015	SAXO1
PAB	CM054699.2	58842730	58850771	ZN321
PAB	CM054699.2	59579078	59594259	F90AR
PAB	CM054699.2	59601912	59611737	XIAP
PAB	CM054699.2	59612674	59616166	F90AR
PAB	CM054699.2	64237435	64245883	ZN185
PAB	CM054699.2	64694057	64709459	ZN417
PAB	CM054700.2	18449176	18452236	CYTN
PAB	CM054700.2	18707026	18710364	CYTT
PAB	CM054700.2	18779752	18782921	CYTT
PAB	CM054700.2	18839408	18842806	CYTN
PAB	CM054700.2	18909804	18912880	CYTT
PAB	CM054700.2	18969613	18972997	CYTT
PAB	CM054700.2	19039990	19043064	CYTT
PAB	CM054700.2	19099817	19103552	CST1
PAB	CM054700.2	19099823	19103217	CYTT
PAB	CM054700.2	19176012	19179410	CYTT
PAB	CM054700.2	33494433	33540452	PTN22
PAB	CM054701.2	134400	173158	ZN646
PAB	CM054701.2	199280	248786	ZN646
PAB	CM054701.2	12789148	12834703	FRG1
PAB	CM054701.2	13010372	13018308	FRG1
PAB	CM054701.2	21690647	21704794	AN30B
PAB	CM054701.2	22238696	22439822	AN36A
PAB	CM054701.2	22906032	22939298	POTB3
PAB	CM054701.2	23184017	23186606	SSBP3
PAB	CM054702.2	3163720	3487965	PRKX
PAB	CM054702.2	14899038	14907936	NPM
PAB	CM054702.2	37715050	37717570	FRIH
PAB	CM054702.2	41936971	41941174	1433Z
PAB	CM054702.2	44581606	44584055	TATD2
PAB	CM054702.2	48228884	48334490	KMT2A
PAB	CM054702.2	48861849	48872360	SSX2B
PAB	CM054702.2	51575940	51580841	NUD11
PAB	CM054702.2	52614550	52667492	CT451
PAB	CM054702.2	52700956	52708166	SPXN2
PAB	CM054702.2	52954470	52961718	SPXN2
PAB	CM054702.2	53069510	53080573	FA156
PAB	CM054702.2	53118915	53144710	FA156
PAB	CM054702.2	55555083	55557838	CD209
PAB	CM054702.2	70018298	70028660	TLE6
PAB	CM054702.2	108653550	108658945	RB40L
PAB	CM054702.2	109660869	109664847	S26A4
PAB	CM054702.2	109695567	109699027	TB15A
PAB	CM054702.2	109729736	109732264	H2BW2
PAB	CM054702.2	109838234	109849798	TB15A
PAB	CM054702.2	109872339	109885923	S26A4
PAB	CM054702.2	126732786	126736145	CT47A7
PAB	CM054702.2	126732789	126736137	CT47A
PAB	CM054702.2	126797836	126800319	GLUD2
PAB	CM054702.2	141224046	141239384	CT55
PAB	CM054702.2	141816215	141825520	CT45A6
PAB	CM054702.2	141821222	141825529	CT453
PAB	CM054702.2	143067111	143138652	TM6S2
PAB	CM054702.2	147726597	147728981	PRB2
PAB	CM054702.2	148096914	148099569	MAGC1
PAB	CM054702.2	148136510	148142439	MAGC1
PAB	CM054702.2	148407772	148413696	MAGC1
PAB	CM054702.2	149926394	149934811	SPXN2
PAB	CM054702.2	156234470	156240069	MAGB4
PAB	CM054702.2	159255142	159259102	MAGBI
PAB	CM054702.2	159289216	159292796	MAGEA6
PAB	CM054702.2	159289217	159292787	MAGB4
PAB	CM054702.2	159831872	159839733	PWP3A
PAB	CM054703.2	1320495	1323362	P2RY8
PAB	CM054703.2	3600157	3638120	GLYG2
PAB	CM054703.2	4888682	5032890	KALM
PAB	CM054703.2	14319531	14322294	TSPY1
PAB	CM054703.2	14411276	14414030	TSPY1
PAB	CM054703.2	14465425	14468185	TSPY1
PAB	CM054703.2	14488208	14490968	TSPY1
PAB	CM054703.2	14511575	14514329	TSPY1
PAB	CM054703.2	14532615	14535375	TSPY1
PAB	CM054703.2	14555415	14558175	TSPY1
PAB	CM054703.2	14576460	14579220	TSPY1
PAB	CM054703.2	14599259	14602013	TSPY1
PAB	CM054703.2	14622055	14624809	TSPY1
PAB	CM054703.2	14644851	14647605	TSPY1
PAB	CM054703.2	14667644	14670404	TSPY1
PAB	CM054703.2	14691022	14693776	TSPY1
PAB	CM054703.2	14714382	14717136	TSPY1
PAB	CM054703.2	14737731	14740485	TSPY1
PAB	CM054703.2	14761083	14763843	TSPY1
PAB	CM054703.2	14793073	14795833	TSPY1
PAB	CM054703.2	35794634	35797342	CDY1
PAB	CM054703.2	36920924	36923227	CDY1
PAB	CM054703.2	37080427	37082730	CDY1
PAB	CM054703.2	39794954	39797046	CDY1
PAB	CM054703.2	41259419	41261436	CDY1
PAB	CM054703.2	41874974	41877403	CDY1
PAB	CM054703.2	42034652	42036938	CDY1
PAB	CM054703.2	45770263	45772321	CDY1
PAB	CM054703.2	46381211	46383514	CDY1
PAB	CM054703.2	46540858	46543161	CDY1
PAB	CM054703.2	50227701	50229793	CDY1
PAB	CM054703.2	51692121	51694138	CDY1
PAB	CM054703.2	51692162	51694873	CDY1
PAB	CM054703.2	52307689	52309712	CDY1
PAB	CM054703.2	52467350	52469636	CDY1
PAB	CM054703.2	54584688	54586780	CDY1
PAB	CM054703.2	55889000	55891124	CDY1
PAB	CM054703.2	56048677	56050868	CDY1
PAB	CM054703.2	66659408	66663733	COBA1
PAB	CM054703.2	67564823	67585676	FRG1
PAB	CM068843.1	4064423	4067228	WDR43
PAB	CM068843.1	8381052	8388826	IF122
PAB	CM068843.1	8909073	8926112	IF122
PAB	CM068843.1	9005408	9008042	FRIH
PAB	CM068843.1	12084018	12167925	S41A3
PAB	CM068843.1	12192520	12206880	ROPN1B
PAB	CM068843.1	12290571	12305869	O7E24
PAB	CM068843.1	30974761	31105263	PTN1
PAB	CM068843.1	51517883	51581319	OZF
PAB	CM068843.1	70093539	70109110	O7E24
PAB	CM068843.1	73718021	73720113	HNRH2
PAB	CM068843.1	141883362	141885913	G2E3
PAB	CM068843.1	205628544	205635039	MUC20
PAB	CM068843.1	205809213	205821943	MUC20
PAB	CM068843.1	208555161	208582751	MUC4
PAB	CM068843.1	208595097	208611076	MUC1
PAB	CM068843.1	208677778	208687287	MUC2
PAB	CM068844.1	242804	265319	FRG1
PAB	CM068844.1	501816	524087	FRG1
PAB	CM068844.1	515803	960016	FRG1
PAB	CM068844.1	9123167	9141823	FRG1
PAB	CM068844.1	22745723	22882849	AN36A
PAB	CM068844.1	23874737	24073448	CECR2
PAB	CM068844.1	27288342	27302553	P2RX2
PAB	CM068844.1	27308987	27320940	P2RX2
PAB	CM068844.1	27771793	27777552	DGCR6L
PAB	CM068844.1	27778875	27793207	PROD
PAB	CM068844.1	27928986	27932895	PRB2
PAB	CM068844.1	29189207	29298712	CYTSA
PAB	CM068844.1	29302246	29359542	ATP9A
PAB	CM068844.1	30045340	30052983	RGDSR
PAB	CM068844.1	30420024	30435257	GSTT2
PAB	CM068844.1	30441371	30445138	GSTT2
PAB	CM068844.1	30456730	30458788	DOPD
PAB	CM068844.1	30464476	30467904	GSTT2
PAB	CM068844.1	30467905	30475805	GSTT2
PAB	CM068844.1	30479515	30522457	GSTT2
PAB	CM068844.1	30497654	30504490	GSTT2
PAB	CM068844.1	30522166	30531232	AC253536.7
PAB	CM068844.1	30522807	30531245	DDT
PAB	CM068844.1	30527997	30531245	DOPD
PAB	CM068844.1	30532516	30536149	DOPD
PAB	CM068844.1	30559955	30578752	GSTT2
PAB	CM068844.1	31022092	31054095	EMRE
PAB	CM068844.1	31022221	31048621	DRICH1
PAB	CM068844.1	36981313	36984019	PTN22
PAB	CM068844.1	38646659	38650059	RFPL3
PAB	CM068844.1	38884928	38887944	RFPL3
PAB	CM068844.1	48601919	48606115	CP2D6
PAB	CM068844.1	48615273	48622894	CP2D6
PAB	CM068844.1	49033802	49054643	RRP7A
PAB	CM068844.1	57526660	57556343	TUBB8
SSY	CM054509.2	62066165	62069209	PKN2
SSY	CM054509.2	62070758	62074070	PKN2
SSY	CM054509.2	65140306	65142544	EF1B
SSY	CM054509.2	76408102	76411826	ENK8
SSY	CM054509.2	76656283	76760170	ANK1
SSY	CM054509.2	76723177	76760099	ANKRD62
SSY	CM054509.2	90959709	90966191	ENK19
SSY	CM054509.2	93953981	93961798	PGAM2
SSY	CM054509.2	121394061	121400640	PRB2
SSY	CM054509.2	153688906	153691279	RL6
SSY	CM054509.2	159750609	159754154	TBB8
SSY	CM054510.2	36704294	36711745	MT21A
SSY	CM054510.2	53129185	53150511	RHOA
SSY	CM054510.2	128586899	128591499	PRB2
SSY	CM054510.2	128650614	128656464	ARL4A
SSY	CM054510.2	135145417	135153579	LDH6B
SSY	CM054511.2	6672099	6693800	TBB8
SSY	CM054511.2	18991774	18994451	RS5
SSY	CM054511.2	78916966	78937909	ZN658
SSY	CM054511.2	79405714	79420493	ZN224
SSY	CM054511.2	79556018	79576986	ZN658
SSY	CM054511.2	85276358	85308999	RIGI
SSY	CM054512.2	35139120	35156851	ARL4A
SSY	CM054512.2	44629725	44691592	ARAP1
SSY	CM054512.2	61376346	61390861	OSTC
SSY	CM054512.2	78752886	78804220	ZN33A
SSY	CM054512.2	78835670	78865903	ZN37A
SSY	CM054512.2	79176051	79226169	ZN33B
SSY	CM054512.2	79361305	79405352	CCNY
SSY	CM054512.2	86532208	86548907	ANXA8
SSY	CM054512.2	86672593	86704168	ARAP1
SSY	CM054512.2	86780083	86811648	ARAP1
SSY	CM054512.2	93925800	93942752	C1D
SSY	CM054512.2	101311398	101389901	ARAP1
SSY	CM054512.2	130948802	130951296	PKN2
SSY	CM054512.2	157336023	157344308	PKN2
SSY	CM054512.2	157347468	157361356	PKN2
SSY	CM054512.2	159236795	159239380	PKN2
SSY	CM054512.2	159254068	159256469	PKN2
SSY	CM054512.2	159271312	159273897	PKN2
SSY	CM054513.2	15424461	15438465	GOGA1
SSY	CM054513.2	21029086	21033801	FABPH
SSY	CM054513.2	21791818	21797145	GG6L9
SSY	CM054513.2	23437097	23450232	GG6L9
SSY	CM054513.2	27075020	27089097	GOG6C
SSY	CM054513.2	27944392	27956463	GOG6C
SSY	CM054513.2	30532717	30540297	COMMD4
SSY	CM054513.2	30947061	30983541	COX5A
SSY	CM054513.2	31397198	31423737	URM1
SSY	CM054513.2	47305025	47319429	GOG6C
SSY	CM054513.2	47337848	47342113	COMD4
SSY	CM054513.2	48779465	48792077	HRG
SSY	CM054513.2	48792082	48867704	FRG1
SSY	CM054513.2	48992131	49006612	GOG8S
SSY	CM054513.2	49098540	49106960	GOGA1
SSY	CM054513.2	49116888	49134328	HERC2
SSY	CM054513.2	49136111	49169683	HERC2
SSY	CM054513.2	50789049	50794809	TERF2
SSY	CM054513.2	53955338	53969457	HERC2
SSY	CM054513.2	54012197	54023197	GOG8S
SSY	CM054513.2	54153771	54186733	GOG8S
SSY	CM054513.2	55664439	55715828	GOG8S
SSY	CM054513.2	55726696	55753555	GOG8S
SSY	CM054513.2	57233629	57241717	GOGA1
SSY	CM054513.2	59122462	59136646	GOG8M
SSY	CM054513.2	59450104	59479090	GOG8M
SSY	CM054513.2	74341596	74541866	SEPT7
SSY	CM054513.2	74461569	74471649	SEPT7
SSY	CM054513.2	74544987	74563342	TF2H4
SSY	CM054513.2	75006800	75041240	TF2H4
SSY	CM054513.2	75408702	75411122	FRG2
SSY	CM054513.2	75696314	75718666	TF2H4
SSY	CM054513.2	75722148	75845310	SEPT7
SSY	CM054513.2	76389942	76402346	TF2H4
SSY	CM054513.2	76902956	76905861	FRG2C
SSY	CM054513.2	77572465	77598125	TF2H4
SSY	CM054513.2	77598204	77641562	SEPT7
SSY	CM054513.2	77911303	78005238	SEPT7
SSY	CM054513.2	78005277	78039190	TF2H4
SSY	CM054513.2	80897140	80935000	LMLN
SSY	CM054513.2	120126425	120148830	ARPP19
SSY	CM054513.2	128958403	128979274	STRC
SSY	CM054513.2	128961470	128980279	STRC
SSY	CM054513.2	128993050	129021284	VIP1
SSY	CM054513.2	129025294	129045082	CTSR2
SSY	CM054513.2	144662997	144668016	PRB2
SSY	CM054513.2	144671354	144677808	PRB2
SSY	CM054514.2	8574861	8588559	TBB8
SSY	CM054514.2	70746847	70753005	TR49D
SSY	CM054514.2	70761230	70767404	TR49D
SSY	CM054514.2	71406707	71413130	TR49D
SSY	CM054514.2	71421181	71427549	TR49D
SSY	CM054514.2	73361785	73370662	TR49D
SSY	CM054514.2	73373451	73382348	TR49D
SSY	CM054514.2	73532169	73538245	TR49D
SSY	CM054514.2	73900127	73908969	TR49D
SSY	CM054514.2	74500553	74508612	TR64B
SSY	CM054514.2	74531758	74537793	TR49D
SSY	CM054514.2	75104421	75110581	TR49D
SSY	CM054514.2	75118750	75124977	TR49D
SSY	CM054514.2	76090649	76099472	TR49D
SSY	CM054514.2	76102316	76111138	TR49D
SSY	CM054514.2	84948261	84992955	ROA1
SSY	CM054514.2	141739977	141742128	PGAM2
SSY	CM054514.2	141841945	141848742	FABPH
SSY	CM054515.2	10595405	10657187	SIMC1
SSY	CM054515.2	18234642	18274652	RARS1
SSY	CM054515.2	18234644	18274634	SYRC
SSY	CM054515.2	48186934	48200052	PRB2
SSY	CM054515.2	52303294	52310517	CD24
SSY	CM054515.2	143773312	143824531	ZN263
SSY	CM054516.2	43339366	43354201	THEM5
SSY	CM054516.2	43385361	43391773	THEM5
SSY	CM054516.2	69595962	69599159	FRG2C
SSY	CM054516.2	69638131	69663061	FRG1
SSY	CM054516.2	71357158	71453840	SBNO2
SSY	CM054516.2	78232078	78234929	PTN3
SSY	CM054516.2	80295492	80300144	RSSA
SSY	CM054516.2	81667607	81671051	IT70A
SSY	CM054516.2	91783307	91929667	F10A1
SSY	CM054516.2	134914703	134986061	SP140
SSY	CM054516.2	146406065	146415638	TBB8
SSY	CM054517.2	32727322	32732637	RL7
SSY	CM054517.2	54370336	54399891	RN216
SSY	CM054517.2	54479364	54533251	UCHL3
SSY	CM054517.2	54984882	55150962	RN216
SSY	CM054517.2	55302853	55331861	CCZ1
SSY	CM054517.2	56281058	56309659	CCZ1
SSY	CM054517.2	61437635	61507783	NCPR
SSY	CM054517.2	61906986	61946850	CIZ1
SSY	CM054517.2	62058090	62077950	STAG3
SSY	CM054517.2	62077992	62094458	PM2P1
SSY	CM054517.2	64088471	64176203	OPTN
SSY	CM054517.2	71421992	71482759	OPTN
SSY	CM054517.2	71540871	71574917	OPTN
SSY	CM054517.2	72069883	72074491	PRB2
SSY	CM054517.2	72705644	72717839	ZN224
SSY	CM054517.2	97637351	97645391	SEPT7
SSY	CM054517.2	110834191	110840009	OSTC
SSY	CM054517.2	112130879	112140701	I11RA
SSY	CM054517.2	112167970	112180419	CCL25
SSY	CM054517.2	112294694	112309443	IGFBPL1
SSY	CM054518.2	10353500	10368048	AK1C1
SSY	CM054518.2	10381153	10395843	AK1C1
SSY	CM054518.2	28735119	28742351	EF1A1
SSY	CM054518.2	59455606	59521338	TDGF1
SSY	CM054518.2	61498302	61500915	URM1
SSY	CM054518.2	85490059	85492207	COMD4
SSY	CM054518.2	89194837	89198015	CO1A1
SSY	CM054518.2	116147772	116170608	TR10D
SSY	CM054518.2	116175672	116203731	TR10D
SSY	CM054519.2	45717065	45740415	VPS35
SSY	CM054519.2	45763911	45871387	ANR26
SSY	CM054519.2	45872215	45910419	SHCBP1
SSY	CM054519.2	45936417	45975836	VPS35
SSY	CM054519.2	47634896	47721340	C144A
SSY	CM054519.2	49797154	49871701	GOGA1
SSY	CM054519.2	49903474	49993316	CCNY
SSY	CM054519.2	50376778	50391705	ZN593
SSY	CM054519.2	50388279	50420477	ZN593
SSY	CM054519.2	50468475	50494786	CCNY
SSY	CM054519.2	52591230	52595629	GOGA1
SSY	CM054519.2	52750971	52777309	CCNY
SSY	CM054519.2	52980047	52982356	UB2D3
SSY	CM054519.2	62031811	62061288	CCNY
SSY	CM054519.2	96034940	96039849	CXA1
SSY	CM054519.2	135651684	135666612	ZN224
SSY	CM054520.2	16534720	16538298	RL7A
SSY	CM054520.2	45346849	45349012	TBB8
SSY	CM054520.2	54656238	54664209	ROA1
SSY	CM054520.2	68572710	68638711	CAPN8
SSY	CM054520.2	92278905	92284580	OR2G6
SSY	CM054520.2	92592425	92635642	ZN224
SSY	CM054521.2	22867744	22872061	RFPLA
SSY	CM054521.2	22875059	22880514	RFPLA
SSY	CM054521.2	23446965	23453524	PP4R1
SSY	CM054521.2	23945671	23958644	KI2S2
SSY	CM054521.2	25086446	25097618	F90AR
SSY	CM054521.2	25171979	25214744	UHRF1
SSY	CM054521.2	25200879	25218765	F90AR
SSY	CM054521.2	25685927	25743565	ZN440
SSY	CM054521.2	25772126	25813907	ZN701
SSY	CM054521.2	26754739	26772208	SIG11
SSY	CM054521.2	31159807	31186303	GOGA1
SSY	CM054521.2	31912035	31918468	GOGA1
SSY	CM054521.2	35832159	35858779	IKZF4
SSY	CM054521.2	44781091	44788368	PRB2
SSY	CM054521.2	47548246	47715485	ZN750
SSY	CM054521.2	47996640	48033378	ZNF257
SSY	CM054521.2	48409683	48440646	ZN268
SSY	CM054521.2	48591271	48608908	GOGA1
SSY	CM054521.2	48786594	48807612	ZN268
SSY	CM054521.2	59872172	59875731	ENK8
SSY	CM054521.2	87716729	87719569	ENK8
SSY	CM054521.2	97481278	97493700	NENF
SSY	CM054521.2	99482561	99496156	UQCC3
SSY	CM054521.2	107272831	107280006	PCNP
SSY	CM054521.2	118802272	118881270	C1D
SSY	CM054522.2	8699246	8709774	FDXR
SSY	CM054522.2	10519894	10522370	H2A3
SSY	CM054522.2	16667393	16673953	RL38
SSY	CM054522.2	21820250	21827478	KCNQ5
SSY	CM054522.2	24932616	24956232	DUS11
SSY	CM054522.2	24938523	24956200	DUSP11
SSY	CM054522.2	24986941	25005980	DUSP11
SSY	CM054522.2	25034973	25057459	STABP
SSY	CM054522.2	25057494	25076397	DUS11
SSY	CM054522.2	35510589	35514207	FA76B
SSY	CM054522.2	38794849	38894784	NPHP1
SSY	CM054522.2	41124123	41215253	MSTRG.3142
SSY	CM054522.2	41124388	41141952	RPA1
SSY	CM054522.2	41141966	41208499	RPA1
SSY	CM054522.2	43561044	43581282	DUSP11
SSY	CM054522.2	51421344	51452863	PTCD3
SSY	CM054522.2	51453174	51537749	RPA1
SSY	CM054522.2	56033500	56044291	FAH2A
SSY	CM054522.2	61610453	61616206	GOGA1
SSY	CM054522.2	63016008	63063931	TTYH2
SSY	CM054522.2	63067595	63074004	RL38
SSY	CM054522.2	63067597	63074063	RPL38
SSY	CM054522.2	63128835	63148780	DRG2
SSY	CM054522.2	63128836	63148793	DRG2
SSY	CM054522.2	63384337	63396245	EVPL
SSY	CM054522.2	63401406	63468961	C144B
SSY	CM054522.2	63827798	63840524	SGSM2
SSY	CM054522.2	64118125	64122865	GOGA1
SSY	CM054522.2	65412908	65420697	GOGA1
SSY	CM054522.2	66539430	66570479	UCHL3
SSY	CM054522.2	66589236	66595998	GOGA1
SSY	CM054522.2	66910693	67006660	C144A
SSY	CM054522.2	75621748	75688371	JADE3
SSY	CM054522.2	75718431	75776970	XRP2
SSY	CM054522.2	75718445	75771853	RP2
SSY	CM054522.2	78551594	78786175	COMMD1
SSY	CM054522.2	79209914	79272144	XPO1
SSY	CM054522.2	107910911	107917041	RL7
SSY	CM054522.2	115841124	115846932	NEUR1
SSY	CM054522.2	116251812	116279394	PDPK1
SSY	CM054522.2	116292527	116366504	PDPK1
SSY	CM054522.2	116294080	116366499	PDPK1
SSY	CM054523.2	17729719	17733091	PKN2
SSY	CM054523.2	20958817	20970674	PKN2
SSY	CM054523.2	20984365	21060817	TPP2
SSY	CM054523.2	21032323	21047465	PKN2
SSY	CM054523.2	22972571	22976242	PKN2
SSY	CM054523.2	24737467	24740953	PKN2
SSY	CM054523.2	25146345	25149115	PKN2
SSY	CM054523.2	25753067	25920122	CLD10
SSY	CM054523.2	25944697	25951308	PKN2
SSY	CM054523.2	26062888	26075979	CLD10
SSY	CM054523.2	83613469	83617312	PKN2
SSY	CM054523.2	84032115	84036192	PKN2
SSY	CM054524.2	30452611	30586834	GBA3
SSY	CM054524.2	54865118	54867938	EF1B
SSY	CM054524.2	61522124	61526509	ANXA2R
SSY	CM054524.2	61634292	61638465	ANXA2R
SSY	CM054524.2	61641590	61645775	ANXA2R
SSY	CM054524.2	61648899	61653078	ANXA2R
SSY	CM054524.2	61656204	61660380	ANXA2R
SSY	CM054524.2	61663505	61667678	ANXA2R
SSY	CM054524.2	61690587	61694757	ANXA2R
SSY	CM054524.2	61697880	61702056	ANXA2R
SSY	CM054524.2	61705182	61709358	ANXA2R
SSY	CM054524.2	61712484	61716654	ANXA2R
SSY	CM054524.2	61719777	61723960	ANXA2R
SSY	CM054524.2	61727083	61731268	ANXA2R
SSY	CM054524.2	68547125	68550547	PKN2
SSY	CM054524.2	68611168	68636039	UD3A2
SSY	CM054524.2	68725622	68744134	SKP2
SSY	CM054524.2	68800166	68826907	UD3A2
SSY	CM054524.2	100478743	100486419	PRB2
SSY	CM054525.2	18792574	18805543	PSG7
SSY	CM054525.2	37089118	37096365	KRT86
SSY	CM054525.2	37369485	37382091	FRG1
SSY	CM054525.2	97472254	97481719	COJA1
SSY	CM054525.2	97505619	97593292	OPA1
SSY	CM054525.2	97841189	97919175	OPA1
SSY	CM054525.2	97947748	97950166	PP4R1
SSY	CM054525.2	100078347	100080764	TBB8
SSY	CM054526.2	49166528	49169482	PRB2
SSY	CM054526.2	54311369	54319730	MAL
SSY	CM054526.2	54338336	54375614	MRP8
SSY	CM054526.2	54359971	54384733	PA2GA
SSY	CM054526.2	54493898	54588481	MRP8
SSY	CM054526.2	54613813	54626496	TRI43
SSY	CM054526.2	54667466	54676221	TR49D
SSY	CM054526.2	61705295	61709554	SAMD3
SSY	CM054526.2	61749064	61805502	NEK4
SSY	CM054526.2	62995028	63002294	GSTT2
SSY	CM054526.2	63792102	63898181	IGLC1
SSY	CM054526.2	69162736	69169392	APOBEC3H
SSY	CM054526.2	73912949	73974420	NOMO1
SSY	CM054526.2	73982054	74030707	NOMO3
SSY	CM054526.2	74897530	74941732	MKRN1
SSY	CM054526.2	74898805	75012302	MRP8
SSY	CM054526.2	75094788	75130856	MRP8
SSY	CM054527.2	72508972	72518692	NBPF1
SSY	CM054527.2	72932175	73171574	MYOME
SSY	CM054527.2	73198215	73224861	NBPF26
SSY	CM054527.2	73328383	73341567	MYOME
SSY	CM054527.2	73842199	73859631	NBPF10
SSY	CM054527.2	73843116	73867192	NBPF1
SSY	CM054527.2	74164203	74181900	NBPF19
SSY	CM054527.2	74164301	74181900	AC242842.3
SSY	CM054527.2	74164866	74181797	NBPF3
SSY	CM054527.2	74242047	74306994	CCNY
SSY	CM054527.2	75185307	75211772	MYOME
SSY	CM054527.2	77577819	77588438	NBPF1
SSY	CM054527.2	77628601	77661394	MYOME
SSY	CM054527.2	80313745	80356163	NBPF1
SSY	CM054527.2	84136737	84142073	MSTO1
SSY	CM054527.2	96592948	96597815	XCR1
SSY	CM054527.2	103168109	103241213	TNN
SSY	CM054527.2	119952244	119987473	KIAA0040
SSY	CM054527.2	134584593	134630493	NBPF1
SSY	CM054527.2	134584597	134593512	NBPF20
SSY	CM054527.2	134637796	134703703	CROCC
SSY	CM054528.2	13941149	13954138	TBC3G
SSY	CM054528.2	16572868	16587866	TBC3G
SSY	CM054528.2	16589541	16616880	DOC2B
SSY	CM054528.2	18938339	18956719	TBC3G
SSY	CM054528.2	19279580	19295099	RT23
SSY	CM054528.2	19279580	19295076	MRPS23
SSY	CM054528.2	19279580	19295099	RT23
SSY	CM054528.2	23088122	23096683	AN30A
SSY	CM054528.2	23508662	23520453	TBC3G
SSY	CM054528.2	23556247	23568244	TBC3G
SSY	CM054528.2	24755920	24776125	LR37B
SSY	CM054528.2	24756478	24795989	LRRC37B
SSY	CM054528.2	25892577	25899974	RSAD1
SSY	CM054528.2	26654873	26658932	RIMB1
SSY	CM054528.2	26768906	26781216	SPATA20
SSY	CM054528.2	26853523	26855524	LR37B
SSY	CM054528.2	26875005	26953648	DAAF5
SSY	CM054528.2	26875111	26893458	SUZ12
SSY	CM054528.2	27022717	27026775	RIMB1
SSY	CM054528.2	35741029	35905479	UN45B
SSY	CM054528.2	38430184	38466929	RSAD1
SSY	CM054528.2	38430799	38437901	RSAD1
SSY	CM054528.2	38494668	38510328	SUZ12
SSY	CM054528.2	38520805	38554373	LR37B
SSY	CM054528.2	38555929	38569866	SUZ12
SSY	CM054528.2	38580550	38613782	LR37B
SSY	CM054528.2	38622436	38643544	IMB1
SSY	CM054528.2	41310442	41314750	K1C10
SSY	CM054528.2	41422559	41438012	TBC3G
SSY	CM054528.2	43741023	43768755	ARF1
SSY	CM054528.2	46223289	46276733	L37A2
SSY	CM054528.2	47389637	47440853	L37A2
SSY	CM054528.2	50668990	50682939	MYP2
SSY	CM054528.2	52703953	52719827	SAV1
SSY	CM054528.2	53310940	53333157	TERF2
SSY	CM054528.2	63209159	63218177	K1C14
SSY	CM054528.2	64746506	64763830	TBC3G
SSY	CM054528.2	64825991	64840177	TBC3G
SSY	CM054528.2	64890604	64926513	PRPF8
SSY	CM054528.2	64926618	64936438	RL39
SSY	CM054528.2	65049465	65061757	TBC3G
SSY	CM054528.2	65112758	65147922	PRPF8
SSY	CM054528.2	65148039	65157845	RL39
SSY	CM054528.2	65217937	65253071	PRPF8
SSY	CM054528.2	65253188	65262995	RL39
SSY	CM054528.2	65264127	65299952	TBC3G
SSY	CM054528.2	65323069	65358194	PRPF8
SSY	CM054528.2	65358311	65368118	RL39
SSY	CM054528.2	65369250	65405076	TBC3G
SSY	CM054528.2	65428194	65463316	PRPF8
SSY	CM054528.2	65463433	65473239	RL39
SSY	CM054528.2	65474371	65510197	TBC3G
SSY	CM054528.2	65533321	65569241	PRPF8
SSY	CM054528.2	65569344	65579197	RL39
SSY	CM054528.2	65583289	65593745	TBC3G
SSY	CM054528.2	65616579	65627610	TBC3G
SSY	CM054528.2	65650129	65661823	TBC3G
SSY	CM054528.2	67311593	67326005	TBC3G
SSY	CM054528.2	67340304	67351436	TBC3G
SSY	CM054528.2	69016226	69018585	TBB8
SSY	CM054529.2	489595	491722	RUVB1
SSY	CM054529.2	501699	503826	RUVB1
SSY	CM054529.2	507739	509866	RUVB1
SSY	CM054529.2	513791	515918	RUVB1
SSY	CM054529.2	519843	521970	RUVB1
SSY	CM054529.2	525895	528022	RUVB1
SSY	CM054529.2	531947	534074	RUVB1
SSY	CM054529.2	537999	540126	RUVB1
SSY	CM054529.2	544051	546178	RUVB1
SSY	CM054529.2	550103	552230	RUVB1
SSY	CM054529.2	562207	564334	RUVB1
SSY	CM054529.2	568247	570374	RUVB1
SSY	CM054529.2	574299	576426	RUVB1
SSY	CM054529.2	580351	582478	RUVB1
SSY	CM054529.2	586404	588531	RUVB1
SSY	CM054529.2	2200051	2259127	RUVB1
SSY	CM054529.2	2259228	2285077	TF2H4
SSY	CM054529.2	6682874	6686126	CCNY
SSY	CM054529.2	48823469	48829144	RS6
SSY	CM054529.2	58482831	58502349	FACD2
SSY	CM054530.2	9550771	9580028	DNJB8
SSY	CM054530.2	10422091	10426256	ACTS
SSY	CM054530.2	18081180	18090630	MRT4
SSY	CM054530.2	18090426	18137635	LMAN1
SSY	CM054530.2	18103682	18135604	NBPF1
SSY	CM054530.2	18143978	18151908	MRT4
SSY	CM054530.2	18164841	18200148	NBPF1
SSY	CM054530.2	18167398	18192499	MSTRG.359
SSY	CM054530.2	18651951	18678639	NBPF1
SSY	CM054530.2	18703720	18719322	ARG28
SSY	CM054530.2	20803204	20811903	CROCC
SSY	CM054530.2	20812619	20825839	CROCC
SSY	CM054530.2	21076411	21085070	CROCC
SSY	CM054530.2	21331916	21344443	CLCKA
SSY	CM054530.2	24039445	24046855	PRAM6
SSY	CM054530.2	24056969	24061812	PRAM6
SSY	CM054530.2	24086916	24091151	PRAM6
SSY	CM054530.2	24106736	24115854	PRAM6
SSY	CM054530.2	28088758	28101204	RL7
SSY	CM054530.2	35223876	35238753	ATD3B
SSY	CM054530.2	36470349	36531192	GOG8G
SSY	CM054530.2	39811577	39848958	ASM
SSY	CM054530.2	39848355	39857298	MZT2B
SSY	CM054530.2	39893415	39899203	DKC1
SSY	CM054530.2	43382715	43398262	ASM
SSY	CM054530.2	43398476	43407432	MZT2B
SSY	CM054530.2	43398631	43407430	MZT2B
SSY	CM054531.2	34119589	34145970	FRG1
SSY	CM054531.2	34215877	34218783	FRG2
SSY	CM054531.2	34257068	34259793	TBB8
SSY	CM054531.2	34371940	34431026	TF2H4
SSY	CM054531.2	35049750	35111080	SEPT7
SSY	CM054531.2	35111176	35130742	TF2H4
SSY	CM054531.2	39904125	39909940	HSP74
SSY	CM054531.2	67594687	67599385	TBB2B
SSY	CM054532.2	14206568	14293075	PP4R1
SSY	CM054532.2	28648562	28657634	YBOX2
SSY	CM054532.2	42858397	42872800	SIRB1
SSY	CM054532.2	42871577	42893696	SIRB1
SSY	CM054532.2	44635205	44644098	UB2R1
SSY	CM054532.2	50835392	50838318	PIN1
SSY	CM054532.2	57231377	57234608	PKN2
SSY	CM054533.2	15409822	15449954	CSF2
SSY	CM054533.2	15498075	15502820	MUC3A
SSY	CM054533.2	17907137	17930604	ANO8
SSY	CM054533.2	18009407	18053913	CSF2
SSY	CM054533.2	50734651	51011502	LANC1
SSY	CM054533.2	60255768	60299909	FWCH1
SSY	CM054533.2	61586950	61684752	KMT2A
SSY	CM054533.2	66017936	66071596	FA156
SSY	CM054533.2	70307114	70313779	ZXDB
SSY	CM054533.2	73133183	73135936	TAF13
SSY	CM054533.2	81396894	81499979	RSSA
SSY	CM054533.2	82727421	82733197	AEN
SSY	CM054533.2	106563335	106612996	NXF1
SSY	CM054533.2	123495462	123498099	ESX1
SSY	CM054533.2	138207621	138226632	BRDT
SSY	CM054533.2	155182687	155188997	CSAG2
SSY	CM054533.2	155182687	155188973	CSAG2
SSY	CM054533.2	155182687	155188997	CSAG2
SSY	CM054533.2	155182687	155188973	CSAG2
SSY	CM054533.2	155189004	155192953	MAGEA12
SSY	CM054533.2	155228431	155232018	MAGEA6
SSY	CM054534.2	7173782	7176936	PRB2
SSY	CM054534.2	7728976	7768677	CSF2
SSY	CM054534.2	7861074	7943346	P2RY8
SSY	CM054534.2	7861086	7943421	P2RY6
SSY	CM054534.2	24498199	24520841	FRG1
SSY	CM054534.2	24651185	24670046	FRIH
SSY	CM054534.2	27679406	27699863	SEPT7
SSY	CM054534.2	27702778	27721134	H3Y1
SSY	CM054534.2	27758723	27776855	FRG1
SSY	CM054534.2	28011913	28041716	TF2H4
SSY	CM054534.2	28041886	28100756	RUVB1

### Sheet: geneS3
Species	RefSeq Chrom	Start	End	Transcript ID	Gene ID	Number of exons	Lineage	Closest gene (BLAST)	Note
PPY	NC_072373.2	214507709	214512471	PB.4189.7	PB.4189	4	BCHGO	LOC134740034
PPY	NC_072373.2	214508844	214512472	PB.4189.25	PB.4189	4	BCHGO	LOC134740034
PAB	NC_071991.2	7486912	7493123	PB.15865.3	PB.15865	4	O	LOC129060569
PAB	NC_071991.2	7487237	7493126	PB.15865.16	PB.15865	3	O	LOC129060569
PAB	NC_072003.2	45123217	45150783	PB.41476.1	PB.41476	4	O	LOC129050766
PAB	NC_072004.2	23596613	23617065	PB.43129.28	PB.43129	5	O	LOC129051056
PAB	NC_072004.2	23596817	23617060	PB.43129.71	PB.43129	4	O	LOC129051056
PAB	NC_072004.2	33572961	33599349	PB.43313.25	PB.43313	4	O	LOC129051056
PTR	NC_072398.2	209693238	209695090	PB.3358.5	PB.3358	2	BCHG	LOC134809800
PTR	NC_072413.2	104636776	104644571	PB.31507.1	PB.31507	7	PTR	LOC112207490	maybe lncrna?
PTR	NC_072413.2	104636814	104644570	PB.31507.3	PB.31507	7	PTR	LOC112207490	maybe lncrna?
PTR	NC_072416.2	24743791	24788613	PB.34372.30	PB.34372	12	BCH	LOC749371
PTR	NC_086016.1	52999614	53005572	PB.41234.1	PB.41234	4	BC	LOC112209761
PTR	NC_086016.1	52999631	53005717	PB.41234.3	PB.41234	4	BC	LOC112209761
PTR	NC_086016.1	53002269	53005588	PB.41234.8	PB.41234	3	BC	LOC112209761
PPA	NC_085927.1	33687008	33691228	PB.61082.7	PB.61082	5	BCHGOS	GSTT2B
PPA	NC_085927.1	60699056	60716518	PB.61889.2	PB.61889	3	BC	RPL23A

### Sheet: geneS4
Species	T2T		non-T2T
	Name	Accession	Name	Accession	Y amended
Gorilla	mGorGor1/Jim_GGO	GCF_029281585.2	Kamilah_GGO	GCF_008122165.1	GCA_015021865.1
Chimpanzee	mPanTro3/AG18354_PTR	GCF_028858775.2	Clint_PTRv2	GCF_002880755.1	*
Bonobo	mPanPan1/PR00251_PPA	GCF_029289425.2	panpan1.1	GCF_000258655.2	GCA_015021855.1
Sumatran Orangutan	mPonAbe1/AG06213_PAB	GCF_028885655.2	Susie_PABv2	GCF_002880775.1	GCA_015021835.1

### Sheet: geneS5
*** marks copies that are over 80% homologous to the human copy. XXX marks the ancestral copy.
chr1 MAPKBP1, JMJD7-PLA2G4B, SPTBN5 in panTro						chr1 MAPKBP1, JMJD7-PLA2G4B, SPTBN5 in panPan						chr1 MAPKBP1, JMJD7-PLA2G4B, SPTBN5 in gorGor						LRPAP1, DOK7, HGFAC in gorGor
chr	start	end	gene			chr	start	end	gene			chr	start	end	gene			chr	start	end	gene
chr2	3769730	3785516	SPTBN5									chr1	15652987	15669962	MAPKBP1			chr3	12015238	12022779	HGFAC
chr2	3787203	3807267	JMJD7-PLA2G4B			chr6	4839969	4858669				chr1	15670235	15689832	JMJD7-PLA2G4B	***		chr3	12039586	12080247	DOK7
chr2	3809995	3828382	MAPKBP1									chr1	15692911	15723299	SPTBN5			chr3	12090719	12110719	LRPAP1	XXX
chr4	153757	178471	SPTBN5			chr8	146447182	146465229	MAPKBP1			chr1	15767579	15783502	MAPKBP1			chr12	22484795	22492254	HGFAC
chr4	180110	198353	JMJD7-PLA2G4B	***		chr8	146468210	146486541	JMJD7-PLA2G4B	***		chr1	15783775	15802031	JMJD7-PLA2G4B	***		chr12	22506307	22543273	DOK7
chr4	198742	215727	MAPKBP1			chr8	146486685	146512830	SPTBN5			chr1	15805111	15833058	SPTBN5			chr12	22554133	22573566	LRPAP1	***
chr5	5912713	5936509	SPTBN5			chr10	5442837	5462869				chr1	15875417	15890915	MAPKBP1			chr12	23070423	23086604	LRPAP1	***
chr5	5936613	5956598	JMJD7-PLA2G4B									chr1	15892633	15912408	JMJD7-PLA2G4B
chr5	5959374	5974693	MAPKBP1									chr1	15915330	15945535	SPTBN5
						chr11	486109	512704	SPTBN5
chr5	183115827	183130579	MAPKBP1			chr11	512842	531167	JMJD7-PLA2G4B	***		chr1	18989646	19014013	SPTBN5			chr12	24785634	24805469	LRPAP1	***
chr5	183133426	183151758	JMJD7-PLA2G4B	***		chr11	531571	548957	MAPKBP1			chr1	19016936	19035369	JMJD7-PLA2G4B	***		chr12	24815952	24855034	DOK7
chr5	183151749	183177716	SPTBN5									chr1	19037962	19063694	MAPKBP1			chr12	24868953	24876485	HGFAC
chr6	5821634	5846848	SPTBN5			chr12	14663149	14681454				chr1	19092637	19123590	SPTBN5			chr12	30205536	30233812	LRPAP1	***
chr6	5848452	5867140	JMJD7-PLA2G4B									chr1	19125885	19144132	JMJD7-PLA2G4B	***		chr12	30235951	30274652	DOK7
												chr1	19144405	19167073	MAPKBP1			chr12	30288788	30296320	HGFAC
						chr13	15266541	15294926	SPTBN5
chr10	7011555	7035267	SPTBN5			chr13	15295077	15313357	JMJD7-PLA2G4B	***		chr1	19192407	19222168	SPTBN5			chr14	23392847	23412705	LRPAP1	***
chr10	7035383	7055408	JMJD7-PLA2G4B									chr1	19225471	19233170	JMJD7-PLA2G4B			chr14	23422986	23460689	DOK7
chr10	7055672	7059272	MAPKBP1									chr1	19246581	19298986	MAPKBP1			chr14	23474608	23482139	HGFAC
						chr16	31015344	31068772	MAPKBP1
chr12	9784264	9809756	SPTBN5			chr16	31068964	31089069	JMJD7-PLA2G4B	XXX		chr1	19303128	19331056	SPTBN5			chr14	25250978	25267164	LRPAP1	***
chr12	9811035	9829311	JMJD7-PLA2G4B	***		chr16	31089060	31135640	SPTBN5			chr1	19334141	19352390	JMJD7-PLA2G4B	***
chr12	9829911	9841149	MAPKBP1									chr1	19354110	19380672	MAPKBP1
chr13	14222485	14250490	SPTBN5			chr18	99977855	99997546	JMJD7-PLA2G4B			chr1	29037999	29068184	SPTBN5			chr16	15751068	15758599	HGFAC
chr13	14250583	14268929	JMJD7-PLA2G4B									chr1	29071103	29090856	JMJD7-PLA2G4B	***		chr16	15772565	15811536	DOK7
chr13	14269747	14284034	MAPKBP1									chr1	29093575	29127214	MAPKBP1			chr16	15822038	15841874	LRPAP1	***
chr16	33741536	33794941	MAPKBP1			chr21	70138143	70157632	JMJD7-PLA2G4B			chr16	42661631	42707574	SPTBN5			chr22	11222681	11230214	HGFAC
chr16	33795133	33815188	JMJD7-PLA2G4B	XXX								chr16	42651232	42661628	PLA2G4B	XXX		chr22	11244094	11281632	DOK7
chr16	33815179	33860983	SPTBN5									chr16	42489252	42545328	MAPKBP1			chr22	11292022	11311885	LRPAP1	***
						chrX	156593386	156612091	JMJD7-PLA2G4B									chrY	45277568	45297429	LRPAP1
chr21	70661133	70680613	JMJD7-PLA2G4B	***														chrY	45307728	45345978	DOK7
chr21	70680785	70707122	SPTBN5															chrY	45359843	45367376	HGFAC
chr23	52938878	52948059	MAPKBP1
chr23	52948428	52966772	JMJD7-PLA2G4B	***
chr23	52967636	52994885	SPTBN5
chrX	153792846	153795600	MAPKBP1
chrX	153834478	153854451	JMJD7-PLA2G4B	***
chrX	153857026	153878349	SPTBN5

### Sheet: geneS6
Gene Ontology Analyses for Pan, Pongo, and Gorilla specific novel gene copies (FDR P < 0.05)
Species	GO Biological Process			GO Molecular Function			GO Cellular Component
		fold enrichment	raw p-value		fold enrichment	raw p-value		fold enrichment	raw p-value
PAN SPECIFIC	cytoplasmic translation (GO:0002181)	8.08	3.68e-11	structural constituent of ribosome (GO:0003735)	5.49	1.1e-07	gamma-tubulin ring complex (GO:0000931)	20.12	0.000352
	ribosomal small subunit biogenesis (GO:0042274)	6.51	1.02e-06	histone binding (GO:0042393)	3.85	4.91e-06	gamma-tubulin complex (GO:0000930)	12.71	0.000236
	peptide biosynthetic process (GO:0043043)	3.56	4.86e-08	structural molecule activity (GO:0005198)	2.45	4.57e-06	Golgi cis cisterna (GO:0000137)	11.68	1.03e-05
	translation (GO:0006412)	3.51	2.12e-07	RNA binding (GO:0003723)	1.87	1.31e-05	complex of collagen trimers (GO:0098644)	11.5	0.000355
	ribosome biogenesis (GO:0042254)	3.47	5.36e-06				cytosolic small ribosomal subunit (GO:0022627)	10.97	5.52e-07
	peptide metabolic process (GO:0006518)	3.05	1.9e-07				cytosolic ribosome (GO:0022626)	7.48	1.58e-09
	ribonucleoprotein complex biogenesis (GO:0022613)	3.02	2.91e-06				small ribosomal subunit (GO:0015935)	6.88	6.29e-06
	amide biosynthetic process (GO:0043604)	2.87	1.61e-06				small-subunit processome (GO:0032040)	6.61	2.76e-05
							cytosolic large ribosomal subunit (GO:0022625)	6.04	0.000467
							ribosomal subunit (GO:0044391)	4.69	8.42e-07
							ribosome (GO:0005840)	4.43	1.57e-07
							preribosome (GO:0030684)	4.39	0.000495
							ribonucleoprotein complex (GO:1990904)	2.89	3.26e-08
							spindle (GO:0005819)	2.51	0.000354
							nucleolus (GO:0005730)	2.03	0.000111
							extracellular vesicle (GO:1903561)	1.68	6.93e-05
							extracellular organelle (GO:0043230)	1.67	6.98e-05
							extracellular membrane-bounded organelle (GO:0065010)	1.67	6.98e-05
							extracellular exosome (GO:0070062)	1.67	9.42e-05
							organelle lumen (GO:0043233)	1.34	0.000177
							intracellular organelle lumen (GO:0070013)	1.34	0.000177
							membrane-enclosed lumen (GO:0031974)	1.34	0.000177
							nucleus (GO:0005634)	1.28	7.31e-05
							cytoplasm (GO:0005737)	1.16	0.000452
							membrane-bounded organelle (GO:0043227)	1.15	0.000206
							intracellular anatomical structure (GO:0005622)	1.11	0.000481
							plasma membrane (GO:0005886)	0.68	0.000109
							plasma membrane protein complex (GO:0098797)	0.16	0.00061
PONGO SPECIFIC	respiratory chain complex IV assembly (GO:0008535)	10.2	4.06e-06	nucleosomal DNA binding (GO:0031492)	6.13	4.38e-05	respiratory chain complex III (GO:0045275)	18.73	3.58e-07
	cytochrome complex assembly (GO:0017004)	9.83	2.32e-07	structural constituent of chromatin (GO:0030527)	5.73	7.21e-05	mitochondrial respiratory chain complex III (GO:0005750)	18.73	3.58e-07
	cytoplasmic translation (GO:0002181)	6.88	1.1e-11	structural constituent of ribosome (GO:0003735)	5.56	2.09e-10	Golgi cis cisterna (GO:0000137)	15.5	4.5e-11
	ribosomal small subunit biogenesis (GO:0042274)	6	8.44e-08	nucleosome binding (GO:0031491)	5.02	2.97e-05	respiratory chain complex IV (GO:0045277)	15.12	3.53e-09
	mitochondrial ATP synthesis coupled electron transport (GO:0042775)	5.28	7.31e-06	histone binding (GO:0042393)	2.96	7.22e-05	mitochondrial respiratory chain complex IV (GO:0005751)	13.3	5.61e-07
	ATP synthesis coupled electron transport (GO:0042773)	5.28	7.31e-06	structural molecule activity (GO:0005198)	2.55	6.45e-09	cytochrome complex (GO:0070069)	13.11	5.61e-11
	oxidative phosphorylation (GO:0006119)	5.18	5.31e-07	metal ion binding (GO:0046872)	1.41	9.94e-06	cytosolic small ribosomal subunit (GO:0022627)	12.91	1.09e-11
	aerobic electron transport chain (GO:0019646)	5.08	2.68e-05	cation binding (GO:0043169)	1.4	1.16e-05	small-subunit processome (GO:0032040)	7.78	9.91e-09
	Golgi organization (GO:0007030)	4.89	1.87e-07				cytosolic ribosome (GO:0022626)	7.58	4.7e-13
	respiratory electron transport chain (GO:0022904)	4.25	5.73e-05				small ribosomal subunit (GO:0015935)	7.19	2.68e-08
	aerobic respiration (GO:0009060)	3.78	2.25e-05				cis-Golgi network (GO:0005801)	6.41	1.05e-06
	ribosome biogenesis (GO:0042254)	3.77	4.05e-09				respiratory chain complex (GO:0098803)	6.24	1.51e-07
	electron transport chain (GO:0022900)	3.71	2.76e-05				Golgi cisterna membrane (GO:0032580)	6.04	2.24e-07
	ribonucleoprotein complex biogenesis (GO:0022613)	2.94	9.47e-08				respirasome (GO:0070469)	6	8.44e-08
	translation (GO:0006412)	2.88	1.61e-06				preribosome (GO:0030684)	5.96	3.19e-08
	peptide biosynthetic process (GO:0043043)	2.68	5.86e-06				cytosolic large ribosomal subunit (GO:0022625)	5.83	6.39e-05
	peptide metabolic process (GO:0006518)	2.6	6.21e-07				Golgi cisterna (GO:0031985)	5.14	5.89e-07
	chromatin organization (GO:0006325)	2.11	1.95e-05				mitochondrial respirasome (GO:0005746)	5.11	1e-05
	protein-DNA complex organization (GO:0071824)	2.02	3.1e-05				ribosomal subunit (GO:0044391)	4.53	2.07e-08
	cell communication (GO:0007154)	0.67	1.07e-05				inner mitochondrial membrane protein complex (GO:0098800)	4.4	8e-07
	signaling (GO:0023052)	0.66	1.12e-05				Golgi stack (GO:0005795)	4.31	2.26e-06
	signal transduction (GO:0007165)	0.65	1.2e-05				ribosome (GO:0005840)	4.1	1.2e-08
	positive regulation of cell development (GO:0010720)	< 0.01	4.34e-05				Golgi apparatus subcompartment (GO:0098791)	2.7	1.21e-05
							mitochondrial protein-containing complex (GO:0098798)	2.46	0.000637
							focal adhesion (GO:0005925)	2.27	0.000378
							cell-substrate junction (GO:0030055)	2.22	0.000489
							ribonucleoprotein complex (GO:1990904)	2.22	8.86e-06
							nucleolus (GO:0005730)	1.98	1.15e-05
							catalytic complex (GO:1902494)	1.56	0.000543
							nucleus (GO:0005634)	1.28	4.28e-06
							membrane-bounded organelle (GO:0043227)	1.17	4.96e-07
							intracellular membrane-bounded organelle (GO:0043231)	1.17	9.87e-06
							intracellular organelle (GO:0043229)	1.16	1.33e-06
							organelle (GO:0043226)	1.15	1.08e-06
							intracellular anatomical structure (GO:0005622)	1.12	2.89e-05
							cell periphery (GO:0071944)	0.78	0.000878
GORILLA SPECIFIC	alkaloid catabolic process (GO:0009822)	36.68	2.02e-05	aryl sulfotransferase activity (GO:0004062)	20.38	1.7e-06	collagen type I trimer (GO:0005584)	36.68	0.000742
	ethanol catabolic process (GO:0006068)	15.29	9.99e-06	oxidoreduction-driven active transmembrane transporter activity (GO:0015453)	6.57	2.29e-07	mitochondrial respiratory chain complex IV (GO:0005751)	14.35	4.53e-09
	respiratory chain complex III assembly (GO:0017062)	15.29	9.99e-06	oxidoreductase activity, acting on paired donors, with incorporation or reduction of molecular oxygen, reduced flavin or flavoprotein as one donor, and incorporation of one atom of oxygen (GO:0016712)	5.97	0.000148	respiratory chain complex IV (GO:0045277)	14.11	7.5e-10
	mitochondrial respiratory chain complex III assembly (GO:0034551)	15.29	9.99e-06	structural constituent of chromatin (GO:0030527)	5.41	3.82e-05	respiratory chain complex III (GO:0045275)	13.1	2.41e-05
	cytochrome complex assembly (GO:0017004)	13.76	6.08e-14	nucleosomal DNA binding (GO:0031492)	5.15	0.000148	mitochondrial respiratory chain complex III (GO:0005750)	13.1	2.41e-05
	respiratory chain complex IV assembly (GO:0008535)	13.45	1.91e-10	structural constituent of ribosome (GO:0003735)	4.89	8.44e-10	cytochrome complex (GO:0070069)	12.84	1.29e-12
	primary alcohol catabolic process (GO:0034310)	12.23	3.54e-05	monooxygenase activity (GO:0004497)	3.81	0.00015	fibrillar collagen trimer (GO:0005583)	12.23	0.000227
	mitochondrial cytochrome c oxidase assembly (GO:0033617)	11.74	2.08e-07	electron transfer activity (GO:0009055)	3.79	7.84e-05	banded collagen fibril (GO:0098643)	12.23	0.000227
	ribosomal small subunit assembly (GO:0000028)	11.46	5.03e-05	heme binding (GO:0020037)	3.59	3.77e-05	MHC protein complex (GO:0042611)	10.27	3.38e-06
	mitochondrial electron transport, cytochrome c to oxygen (GO:0006123)	11.16	1.81e-06	tetrapyrrole binding (GO:0046906)	3.36	7.92e-05	cytosolic small ribosomal subunit (GO:0022627)	10	1.43e-09
	ethanol metabolic process (GO:0006067)	11.01	1.12e-05	primary active transmembrane transporter activity (GO:0015399)	3.11	0.000177	MHC class II protein complex (GO:0042613)	8.63	0.00098
	regulation of oxidative phosphorylation (GO:0002082)	9.57	2.72e-05	structural molecule activity (GO:0005198)	2.33	3.39e-08	lumenal side of endoplasmic reticulum membrane (GO:0098553)	7.59	0.000111
	mitochondrial ATP synthesis coupled electron transport (GO:0042775)	6.45	2.96e-09	oxidoreductase activity (GO:0016491)	2.01	3.61e-05	respiratory chain complex (GO:0098803)	6.85	3.54e-10
	ATP synthesis coupled electron transport (GO:0042773)	6.45	2.96e-09	RNA binding (GO:0003723)	1.71	3.11e-06	cytosolic ribosome (GO:0022626)	6.67	1.59e-12
	aerobic electron transport chain (GO:0019646)	6.4	1.04e-08	nucleic acid binding (GO:0003676)	1.38	1.85e-05	small ribosomal subunit (GO:0015935)	6.5	2.6e-08
	secondary metabolic process (GO:0019748)	6.24	3.57e-05	organic cyclic compound binding (GO:0097159)	1.28	2.78e-05	mitochondrial respirasome (GO:0005746)	6.24	4.84e-09
	cytoplasmic translation (GO:0002181)	6.07	3.38e-11	binding (GO:0005488)	1.08	7.7e-05	respirasome (GO:0070469)	6.11	2.24e-09
	ribosome assembly (GO:0042255)	6.01	5.4e-06	molecular_function (GO:0003674)	1.06	4.16e-05	cytosolic large ribosomal subunit (GO:0022625)	5.5	3.34e-05
	mitochondrial respiratory chain complex assembly (GO:0033108)	5.75	1.64e-08	Unclassified (UNCLASSIFIED)	0.55	4.16e-05	lumenal side of membrane (GO:0098576)	5.37	0.000798
	primary alcohol metabolic process (GO:0034308)	5.35	3.27e-07	G protein-coupled receptor activity (GO:0004930)	0.29	7.15e-05	ribosomal subunit (GO:0044391)	4.94	1.93e-11
	respiratory electron transport chain (GO:0022904)	5.19	7.25e-08				small-subunit processome (GO:0032040)	4.52	0.00016
	oxidative phosphorylation (GO:0006119)	4.97	1.34e-07				inner mitochondrial membrane protein complex (GO:0098800)	4.38	7.25e-08
	retinoid metabolic process (GO:0001523)	4.8	1.72e-05				ribosome (GO:0005840)	4.19	1.69e-10
	xenobiotic metabolic process (GO:0006805)	4.7	3.02e-07				large ribosomal subunit (GO:0015934)	4.04	2.03e-05
	antigen processing and presentation of peptide antigen (GO:0048002)	4.65	0.000129				nucleosome (GO:0000786)	3.74	0.000341
	diterpenoid metabolic process (GO:0016101)	4.53	2.99e-05				oxidoreductase complex (GO:1990204)	3.1	0.000875
	electron transport chain (GO:0022900)	4.45	2.58e-08				mitochondrial protein-containing complex (GO:0098798)	2.92	3.14e-06
	ribosomal small subunit biogenesis (GO:0042274)	4.32	2.17e-05				mitochondrial inner membrane (GO:0005743)	2.65	1.26e-07
	terpenoid metabolic process (GO:0006721)	4.04	8.86e-05				organelle inner membrane (GO:0019866)	2.63	2.82e-08
	aerobic respiration (GO:0009060)	3.85	2.21e-06				condensed chromosome (GO:0000793)	2.34	0.00117
	cellular respiration (GO:0045333)	3.23	2.31e-05				ribonucleoprotein complex (GO:1990904)	2.33	1.96e-07
	cellular response to xenobiotic stimulus (GO:0071466)	3.04	8.25e-05				mitochondrial envelope (GO:0005740)	2.01	8.93e-06
	translation (GO:0006412)	2.88	1.54e-07				nucleolus (GO:0005730)	1.99	1.33e-06
	peptide biosynthetic process (GO:0043043)	2.68	7.2e-07				mitochondrial membrane (GO:0031966)	1.95	6.14e-05
	ribosome biogenesis (GO:0042254)	2.58	5.31e-05				envelope (GO:0031975)	1.71	5.98e-05
	peptide metabolic process (GO:0006518)	2.32	4.2e-06				organelle envelope (GO:0031967)	1.71	5.98e-05
	mitochondrion organization (GO:0007005)	2.26	8.46e-05				nuclear lumen (GO:0031981)	1.33	6.39e-05
	amide biosynthetic process (GO:0043604)	2.15	4.93e-05				organelle lumen (GO:0043233)	1.31	9.47e-06
	protein-containing complex assembly (GO:0065003)	2.04	1.63e-08				intracellular organelle lumen (GO:0070013)	1.31	9.47e-06
	chromatin organization (GO:0006325)	1.92	9.37e-05				membrane-enclosed lumen (GO:0031974)	1.31	9.47e-06
	protein-DNA complex organization (GO:0071824)	1.91	4.98e-05				nucleoplasm (GO:0005654)	1.29	0.000617
	protein-containing complex organization (GO:0043933)	1.86	5.55e-10				intracellular non-membrane-bounded organelle (GO:0043232)	1.29	5.93e-05
	cellular component biogenesis (GO:0044085)	1.47	3.41e-05				non-membrane-bounded organelle (GO:0043228)	1.29	7.16e-05
	cellular component assembly (GO:0022607)	1.45	0.000152				nucleus (GO:0005634)	1.28	2.53e-07
	organelle organization (GO:0006996)	1.41	7.21e-05				protein-containing complex (GO:0032991)	1.28	9.3e-06
	cellular component organization or biogenesis (GO:0071840)	1.3	9.35e-06				intracellular membrane-bounded organelle (GO:0043231)	1.22	9.29e-11
	cellular component organization (GO:0016043)	1.29	2.75e-05				intracellular organelle (GO:0043229)	1.21	5.71e-12
	cell communication (GO:0007154)	0.73	0.00015				membrane-bounded organelle (GO:0043227)	1.19	1.35e-10
	signaling (GO:0023052)	0.73	0.000129				organelle (GO:0043226)	1.18	1.71e-10
	G protein-coupled receptor signaling pathway (GO:0007186)	0.27	3.35e-07				intracellular anatomical structure (GO:0005622)	1.16	2.8e-10
							cytoplasm (GO:0005737)	1.13	0.000252
							cellular_component (GO:0005575)	1.04	0.000653

### Sheet: RepS1
Supplemental Table RepS1: RepeatMasker repeat summmary with expanded repeat categories compared to Table 2, with Mpb and percentage of the genome masked for each category for each ape in this study.
		Human		Chimpanzee		Bonobo		Gorilla		Sumatran orangutan		Bornean orangutan		Siamang
Class	Subclass	Mbp	%masked	Mbp	%masked	Mbp	%masked	Mbp	%masked	Mbp	%masked	Mbp	%masked	Mbp	%masked
DNA		1.13	0	1.18	0.0004	1.18	0.0004	1.18	0.0003	1.18	0.0004	1.19	0.0004	1.15	0.0004
	Crypton	0.04	0	0.05	0	0.05	0	0.04	0	0.05	0	0.05	0	0.05	0
	Crypton-A	0.02	0	0.02	0	0.02	0	0.02	0	0.02	0	0.02	0	0.02	0
	Kolobok	0.06	0	0.07	0	0.07	0	0.07	0	0.07	0	0.07	0	0.07	0
	MULE-MuDR	1.01	0.0003	0.99	0.0003	0.99	0.0003	1	0.0003	1.04	0.0003	1.01	0.0003	0.91	0.0003
	Merlin	0.04	0	0.04	0	0.04	0	0.04	0	0.04	0	0.04	0	0.04	0
	PIF-Harbinger	0.07	0	0.07	0	0.07	0	0.07	0	0.07	0	0.07	0	0.07	0
	PiggyBac	0.54	0.0002	0.55	0.0002	0.55	0.0002	0.55	0.0002	0.55	0.0002	0.55	0.0002	0.51	0.0002
	TcMar	0.03	0	0.03	0	0.03	0	0.03	0	0.03	0	0.03	0	0.03	0
	TcMar-Mariner	2.94	0.0009	3.1	0.001	3.08	0.0009	4.57	0.0013	3.61	0.0011	3.59	0.0011	2.78	0.0009
	TcMar-Pogo	0	0	0	0	0	0	0	0	0	0	0	0	0	0
	TcMar-Tc1	0.14	0	0.14	0	0.14	0	0.14	0	0.14	0	0.14	0	0.13	0
	TcMar-Tc2	1.67	0.0005	1.69	0.0005	1.68	0.0005	1.67	0.0005	1.66	0.0005	1.66	0.0005	1.69	0.0005
	TcMar-Tigger	37.84	0.0121	38.11	0.012	38.15	0.0118	38.21	0.0108	38.27	0.0117	38.31	0.0119	37.7	0.0116
	hAT	0.53	0.0002	0.8	0.0003	0.81	0.0003	0.55	0.0002	0.54	0.0002	0.53	0.0002	0.52	0.0002
	hAT-Ac	0.63	0.0002	0.64	0.0002	0.64	0.0002	0.65	0.0002	0.64	0.0002	0.65	0.0002	0.63	0.0002
	hAT-Blackjack	2.46	0.0008	2.56	0.0008	2.57	0.0008	2.51	0.0007	2.48	0.0008	2.48	0.0008	2.41	0.0007
	hAT-Charlie	46.69	0.015	47.68	0.015	47.76	0.0147	47.77	0.0135	47.94	0.0147	47.65	0.0148	45.74	0.014
	hAT-Tag1	0.46	0.0001	0.48	0.0002	0.48	0.0001	0.48	0.0001	0.48	0.0001	0.48	0.0001	0.48	0.0001
	hAT-Tip100	12.27	0.0039	12.4	0.0039	12.42	0.0038	12.28	0.0035	12.37	0.0038	12.31	0.0038	11.83	0.0036
	hAT-hAT19	0	0	0	0	0	0	0	0	0	0	0	0	0	0
LINE
	CR1	10.64	0.0034	10.84	0.0034	10.85	0.0033	10.88	0.0031	10.95	0.0034	10.91	0.0034	10.5	0.0032
	Dong-R4	0.11	0	0.12	0	0.12	0	0.12	0	0.13	0	0.13	0	0.12	0
	I-Jockey	0.01	0	0.02	0	0.02	0	0.02	0	0.02	0	0.02	0	0.02	0
	L1	516.47	0.1657	517.2	0.1628	518.83	0.1599	528.48	0.149	567.18	0.174	564.3	0.1752	514.02	0.1575
	L1-Tx1	0.05	0	0.05	0	0.05	0	0.05	0	0.05	0	0.05	0	0.05	0
	L2	102.35	0.0328	104.31	0.0328	104.5	0.0322	106.09	0.0299	104.05	0.0319	104.11	0.0323	103.03	0.0316
	Penelope	0.06	0	0.07	0	0.07	0	0.07	0	0.07	0	0.07	0	0.07	0
	RTE-BovB	0.85	0.0003	0.87	0.0003	0.87	0.0003	0.88	0.0002	0.86	0.0003	0.86	0.0003	0.83	0.0003
	RTE-X	3.12	0.001	3.2	0.001	3.21	0.001	3.23	0.0009	3.18	0.001	3.19	0.001	3.28	0.001
LTR		3.09	0.001	3.18	0.001	3.19	0.001	3.23	0.0009	3.2	0.001	3.2	0.001	3.27	0.001
	ERV1	85.8	0.0275	86.66	0.0273	87.01	0.0268	86.78	0.0245	88.08	0.027	87.57	0.0272	78.19	0.024
	ERVK	9.17	0.0029	9.29	0.0029	9.23	0.0028	9.05	0.0026	10.14	0.0031	9.83	0.0031	7.97	0.0024
	ERVL	59.09	0.019	59.59	0.0188	59.95	0.0185	60.94	0.0172	60.55	0.0186	60.57	0.0188	55.58	0.017
	ERVL-MaLR	111.1	0.0356	111.26	0.035	111.4	0.0343	112.99	0.0319	112.55	0.0345	112.26	0.0349	106.74	0.0327
	Gypsy	4.67	0.0015	4.92	0.0015	4.91	0.0015	4.87	0.0014	4.84	0.0015	4.85	0.0015	4.74	0.0015
RC			--
	Helitron	0.45	0.0001	0.46	0.0001	0.46	0.0001	0.46	0.0001	0.46	0.0001	0.46	0.0001	0.44	0.0001
Retroposon			--
	SVA	4.31	0.0014	4.78	0.0015	4.9	0.0015	5.21	0.0015	3.87	0.0012	4.39	0.0014	6.66	0.002
SINE			--
	5S-Deu-L2	0.21	0.0001	0.22	0.0001	0.22	0.0001	0.22	0.0001	0.22	0.0001	0.22	0.0001	0.22	0.0001
	Alu	312.42	0.1002	308.65	0.0971	310.5	0.0957	314.39	0.0887	314.48	0.0965	313.11	0.0972	321.85	0.0986
	MIR	80.11	0.0257	81.29	0.0256	81.51	0.0251	81.78	0.0231	81.34	0.025	81.34	0.0253	79.87	0.0245
	tRNA	0.2	0.0001	0.2	0.0001	0.2	0.0001	0.2	0.0001	0.2	0.0001	0.2	0.0001	0.2	0.0001
	tRNA-Deu	0.05	0	0.05	0	0.05	0	0.05	0	0.05	0	0.05	0	0.05	0
	tRNA-RTE	0.53	0.0002	0.6	0.0002	0.61	0.0002	0.56	0.0002	0.56	0.0002	0.56	0.0002	0.55	0.0002
Other		5.34	0.0017	2.21	0.0007	2.61	0.0008	2.15	0.0006	2.23	0.0007	2.35	0.0007	1.34	0.0004
Total Interspersed		1418.79	0.4551	1420.65	0.4471	1425.99	0.4395	1444.5	0.4074	1480.45	0.4541	1475.41	0.4581	1406.33	0.431
Low_complexity		6.38	0.002	6.66	0.0021	6.63	0.002	8.78	0.0025	6.78	0.0021	6.8	0.0021	6.3	0.0019
Satellite		76.19	0.0244	171.04	0.0538	197.06	0.0607	338.25	0.0954	14.24	0.0044	14.53	0.0045	4.77	0.0015
	Y-chromosome	0	0	68.81	0.0217	0	0	0	0	0	0	0	0	0	0
	acro	0.48	0.0002	7.05	0.0022	9.03	0.0028	4	0.0011	2.4	0.0007	3.9	0.0012	0.88	0.0003
	centr	84.96	0.0273	4.7	0.0015	64.33	0.0198	120.17	0.0339	174.74	0.0536	140.69	0.0437	370.76	0.1136
	subtelo	0.13	0	0.08	0	0.09	0	0.07	0	0.07	0	0.08	0	0.3	0.0001
Simple_repeat		102.01	0.0327	62.51	0.0197	101.06	0.0311	172.58	0.0487	127.32	0.0391	132.19	0.041	47.99	0.0147
RNA
	rRNA	1.71	0.0005	0.48	0.0002	0.46	0.0001	0.31	0.0001	0.81	0.0002	0.52	0.0002	0.32	0.0001
	scRNA	0.19	0.0001	0.19	0.0001	0.19	0.0001	0.19	0.0001	0.18	0.0001	0.18	0.0001	0.19	0.0001
	snRNA	0.46	0.0001	0.47	0.0001	0.46	0.0001	0.48	0.0001	0.47	0.0001	0.47	0.0001	0.47	0.0001
	srpRNA	0.3	0.0001	0.3	0.0001	0.3	0.0001	0.3	0.0001	0.3	0.0001	0.3	0.0001	0.28	0.0001
	tRNA	0.12	0	0.12	0	0.11	0	0.11	0	0.12	0	0.12	0	0.11	0
Total		1691.71	0.5427	1743.04	0.5485	1805.73	0.5565	2089.74	0.5894	1807.88	0.5546	1775.19	0.5511	1838.69	0.5635

### Sheet: RepS2
Supplemental Table RepS2: Total basepairs added by unannotated segment satellite analysis and estimated copy numbers per species. The total length of each identified satellite region is listed with corresponding estimated copy numbers of each identified satellite per species.
	Bonobo		Chimpanzee		Gorilla		Bornean orangutan		Sumatran orangutan		Siamang
Final Name	Length	Copy Number Estimate	Length	Copy Number Estimate	Length	Copy Number Estimate	Length	Copy Number Estimate	Length	Copy Number Estimate	Length	Copy Number Estimate
VNTR_1	30106	442.7
VNTR_2	28032	384
VNTR_3	25577	345.6
VNTR_4	27262	257.2
VNTR_5	42792	713.2
VNTR_6	108072	2349.4
VNTR_7	21851	260.1
VNTR_8	24864	578.2
VNTR_9	27873	536	37446	720.1
VNTR_10							22940	468.2
VNTR_11							22329	485.4
VNTR_12			22678	405
VNTR_13			21958	300.8
VNTR_14			20475	435.6
VNTR_15	10369	609.9	55960	3291.8
VNTR_16					97977	1999.5
VNTR_17					458590	11464.8
VNTR_18					278505	8172.4
VNTR_19					39069	1001.8
VNTR_20											56047	50.6
VNTR_21											70577	1440.3
VNTR_22											106392	276.3
VNTR_23									20718	265.6
VNTR_24									22955	382.6
VNTR_25	37843	1304.9
VNTR_26	31989	727	21152	503.6
VNTR_27	56361	1280.9
VNTR_28	40069	1144.8
VNTR_29	21415	1019.8
VNTR_30	22502	1250.1
VNTR_31	60719	1686.6
VNTR_32	31378	360.7
VNTR_33	29982	428.3
VNTR_34	21586	539.7
VNTR_35	21917	707
VNTR_36	79770	2954.4
VNTR_37	32224	1007	118356	3698.6
VNTR_38	112559	2886.1	24880	319
VNTR_39	47704	486.8
VNTR_40							109726	1995	534666	9894.4
VNTR_41							28382	378.4
VNTR_42							21138	491.6
VNTR_43							32313	1538.7
VNTR_44			25273	515.8
VNTR_45			30002	789.5
VNTR_46			32009	2000.6
VNTR_47			28336	602.9
VNTR_48			21697	803.6
VNTR_49					1875296	110312
VNTR_50	10489	243.9	29566	687.6	44398	1032.5
VNTR_51					20993	677.2
VNTR_52					26255	1381.8
VNTR_53					26537	829.3
VNTR_54					20136	592.2
VNTR_55											787135	26237.8
VNTR_56									25181	547.4
VNTR_57									21371	890.5
VNTR_58									42629	1776.2
VNTR_59									9982	151.2
VNTR_60									8191	141.2
VNTR_61									10182	164.2
VNTR_62									10774	86.2
VNTR_63									11569	251.5
VNTR_64									12732	374.5
VNTR_65									15483	241.9
VNTR_66									18651	248.7
VNTR_67			9685	210.5
VNTR_68			10096	296.9
VNTR_69			8924	234.8
VNTR_70			9425	589.1
VNTR_71	8111	540.7	6922	461.5
VNTR_72	9658	158.3	9594	157.3
VNTR_73			10198	226.6
VNTR_74			6961	87
VNTR_75			4587	417
VNTR_76			5886	183.9
VNTR_77			10872	302
VNTR_78			11232	561.6
VNTR_79			8518	293.7
VNTR_80			11976	278.5
VNTR_81			10451	497.7
VNTR_82			11364	710.3
VNTR_83			11093	277.3
VNTR_84			11515	426.5
VNTR_85	8425	300.9	12705	453.8
VNTR_86			14585	729.3
VNTR_87			14467	245.2
VNTR_88			15815	878.6
VNTR_89	51212	465.6	15376	139.8
VNTR_90			17111	380.2
VNTR_91			17820	990
VNTR_92	11000	261.9	17910	426.4
VNTR_93											18327	1078.1
VNTR_94	10025	263.8	10483	275.9	17996	473.6	35451	932.9			20469	538.7
VNTR_95											21156	881.5
VNTR_96							2087	53.5
VNTR_97							10103	210.5
VNTR_98							10592	378.3
VNTR_99							9361	780.1	8369	697.4
VNTR_100							10657	187
VNTR_101							11053	141.7	10408	133.4
VNTR_102							12346	474.8
VNTR_103							11734	488.9
VNTR_104							14477	579.1
VNTR_105							14868	391.3
VNTR_106							14982	384.2
VNTR_107							18201	337.1
VNTR_108							17148	317.6
VNTR_109					11094	482.3
VNTR_110					9570	167.9
VNTR_111					11135	927.9
VNTR_112					8925	371.9
VNTR_113					11590	231.8
VNTR_114					13473	232.3
VNTR_115					16511	750.5
VNTR_116					16420	497.6
VNTR_117					15882	547.7
VNTR_118	9115	506.4
VNTR_119	8717	193.7
VNTR_120	5394	51.9
VNTR_121	9941	342.8
VNTR_122	1914	70.9
VNTR_123	8290	243.8
VNTR_124	9211	204.7
VNTR_125	10496	244.1
VNTR_126	10993	499.7
VNTR_127	10626	312.5
VNTR_128	10474	283.1			9710	269.7
VNTR_129	10502	525.1
VNTR_130	10842	212.6
VNTR_131	11857	191.2
VNTR_132	12227	582.2
VNTR_133	12381	203
VNTR_134	12884	805.3
VNTR_135	13522	346.7
VNTR_136	11974	254.8
VNTR_137	12835	583.4
VNTR_138	14270	528.5
VNTR_139	13929	357.2
VNTR_140	15197	447
VNTR_141	15091	580.4
VNTR_142	16591	353
VNTR_143	16630	168
VNTR_144	13220	244.8
VNTR_145	18114	862.6
VNTR_146	18995	321.9
VNTR_147	19059	307.4
VNTR_148	841880	23385.6	55863	1551.8	3834848	106524
VNTR_149			120160	3433.1	85531	2432.5
VNTR_150	19937	712	21072	752.6	12366	441.6	9559	341.4	9451	337.5	31634	1129.8
VNTR_151	307253	4877	141936	2253	97529	1548.1					20487	435.9
VNTR_152	34189	814	17988	428.3	17676	140.3	12930	307.9	13054	310.8	31126	741.1
VNTR_153											680759	21677.2
VNTR_154					21736	517.5	21962	522.9	47652	1134.6
VNTR_155	21877	533.6	42474	1036
VNTR_156	41419	1062	53416	2370.8
	2735582	68708.7	1248268	37631.2	7099748	254020	474339	12186.3	854018	18029.9	1844109	54487.3

### Sheet: RepS3
Supplemental Table RepS3: Uannotated segment satellite size and consensus sequences. The name, unit size, and consensus sequence of each satellite identified in the unannotated segment analysis is listed.
Name	Size	Consensus
VNTR_1	68	CACAGTGAGGAATGAAGCTATCGGTCTCTTGCATATCCCTTCAGTGGTTATCTGTGTATACATAAACA
VNTR_2	73	CCTATGATGGCTCTCTCACAGGGGAATGGATGGCTGGGAGGAGTGGGAAGGATTAGGAGAAGGGCCTGGCTAC
VNTR_3	74	ACACAGGGACTGGGCAGGACGCATCCCTCAGGACAGGGTGCTGCGTCCTGGGCCAGGGGCGCACACGGTCCTAC
VNTR_4	106	ATACTACCCTAATCCCATATGGAACAGAGAGAGAACAGAGTTTAGCAAAGCTGAAATAGTTGAATCTGCAGGGTGGAGCATCAATAAGGAGGTAGCTTGATAGAGA
VNTR_5	60	CTGTTTACATGCTAACAGGATCACAGCAGACACTGTGTGAAATCAGTCAGTGTGAGCACA
VNTR_6	46	CACCAGCGTGAACTCACATGAGCTTAGCACTGTCCCCGCCCCCCTG
VNTR_7	84	GGGGTCTGAAGGAAGAGTCAGCAGGGGAAGAAGAGGGGCAGTGATCGGGCACAGGGGCCTCCCCAAGGAGAACTTGAGGCAGAA
VNTR_8	43	GTCCCACTGAGGGTTGAAGGTCCCCACTGCCAGTCACAGTTCG
VNTR_9	52	CACCCATCCACAGGGACACAGCCCCACACTCACCCCTCAGACTCACTCTCCA
VNTR_15	17	AGGGCYAGGCYAGGGCT
VNTR_25	29	CTTTGACTGGACAGGGTTATCAGAACCGC
VNTR_26	44	CACACCATCTCCATCCCATCTACACACATGCACACACATATCCA
VNTR_27	44	CTCACCCATCCACCCACCCACCCATCCACCTTCCCCTCCATCTA
VNTR_28	35	GTATCTGAGTCCAACAGGAGTACTCAGTGGTTGTA
VNTR_29	21	GTGTGAGGGGGAGGGAGTCCC
VNTR_30	18	CTGTGTCCTGCTGTGGGC
VNTR_31	36	GATCTCCTCACTCCCCTCAGCATCCAAACACACTGT
VNTR_32	87	CCACTCTAAACGCATGTGCTCTCAATCTACAAGACCAGCTGGTGCCACCGATGATCAGGCCTGAGGTGAAAAGATTAACCCCCCACC
VNTR_33	70	CCAGGGTTGCCTGGGGCTCAGTCCTGAGCATCCCGCCAGGGTTGCCTGGGGCTGATTACTGAGTGTCTGA
VNTR_34	40	TCGGAGGCTGGAGTCCCGCGGGACGGGCCCTTCCTGTGGG
VNTR_35	31	GGGGCCAGGACCTCTAAAACGGCGTCATCCT
VNTR_36	27	CTGTGCAGCCTGTGGGTCTGGGTCTCC
VNTR_37	32	GAGATACGAGAGACGCAAGAGACACTACACAG
VNTR_38	39	CAGGAGACGACGGGGCCGGAAGGGTGGTCCAGGGGTTAG
VNTR_39	98	GGGGGCTTAAAAAGTGGGTCCTGGCTGTGGACTGTGTGTCTGTCTATACGGGGGCTTAGAAAGTGGGTCCTGGCTGTGGACTGTGTGTCTGTCTCTAT
VNTR_50	43	AGGTGTGCACAGGTAGCATCGTGTGTGCTTTAGATGGAGTTGG
VNTR_71	15	GTGTGTGGGGAGAGG
VNTR_72	61	AAAGGTGTTGTAGATTACCTGATGTCCAAATAGGAGGTAATAGCATAAGGTCCTGGAAGAC
VNTR_85	28	TACTATCTGCAGCGCATTTGGGATAGTT
VNTR_89	110	AATGGCCACCAGAGGGCAGGAAGAACCAATCTATAAAGCGCACAAGGGTTTCACCAACTTTGAAGTCCTCCGTTAGAAGGCAAGTTGTCCACTAATATGTAGGAACGATT
VNTR_92	42	TTACCTGGTGGATAATAAGTGTTGCCTCGTGGGTAACCACTG
VNTR_94	38	CCACTCATTCATCACAGTGGGAACCTGTTCACTGTCAC
VNTR_118	18	GGTGTGTGGAGGGAGGTG
VNTR_119	45	TGCTGTTCATCTCGAATTCAAGTGTACCTGGGCATGCATCCATAC
VNTR_120	104	CACACAGAGGGCATGTGAACACTACACACATGTTCTCACACAGCACACACCCCGTCACACACATGAACTCACACCGAGAACACAAGATCACACATAGGGACTCA
VNTR_121	29	AGTTCCTCCCAGCGTTATCCCTGAGCCTG
VNTR_122	27	GGTTTTCTATTATCGGGGTGACCCTGG
VNTR_123	34	GAAGTCGGTGTCCCCCAGCTCCCCTGCTGAAGTC
VNTR_124	45	CCCAGGTACACTTGAATTCGAGATAAACAGCAGAACAGATGCATG
VNTR_125	43	GCACGCGTCATCACATGCAGAAACATACACCTCGCACGTCCCC
VNTR_126	22	TCACCTCAGCATCACACGGGAC
VNTR_127	34	TGCACACACGACACACAGGGACCTCCCCGTCTCC
VNTR_128	37	GTCATGAGGGGAGGAAAGGCTGAGGAGTGGGGGAGAC
VNTR_129	20	GTGAATGAGTGGGTTAGTGT
VNTR_130	51	GGTCACGTAGGCGAGGTCAAAGGACGATGTGGGGGTTGCAGGGTGACCCGA
VNTR_131	62	GACAGGGCGTCACACTCGGTCACTCTGAGTCCTGACTCAGCTATTCACACCGAGAGGAGGAG
VNTR_132	21	GGGGGATCTGTGAGGGGGATG
VNTR_133	61	ACGTCCCCTTCACACGCTGTGGAGGATCCACTGATCCCCGGCGCCTCCTCCTGGATCTGCC
VNTR_134	16	GAAAGAACACATGCAG
VNTR_135	39	CACACACCCTGCTTCCCTCCTCAGACAGGATTCTCCCCA
VNTR_136	47	TCCTCCCCTCCTCACCCTCTCCTCCCCCTCGCCCATCCCCCTTCCCC
VNTR_137	22	AAACTGCCCCGCGGTGTGAGAG
VNTR_138	27	GAGGGGAGGGAGATGCGGGCTCAGAGA
VNTR_139	39	CAGAGGGGGACACTGTGCGGGACCTGGGAGTGAGGTGCA
VNTR_140	34	GGGGTCCCTGTTTGAGGAGACAGCCGTCGTCCTC
VNTR_141	26	CCACCCTCCACCCTCCACACATCCCA
VNTR_142	47	CCGTGCCATCGACCCCCAGGCCTACATGTTCTCCTCTCTGCCAGTGG
VNTR_143	99	TCTCAGCCAGTGTGTCCCTGAGTGCGTTTGCATGGCCAGAATGTGGCTTTGATGTCTGCACTCCTGAGTGTACCTTCGTGTCTTCCTGTCTCCTCTCAG
VNTR_144	54	CTTCCTGAGGCCTCACGAGGGGCATCTTTCTAGAGGATCGCCGAGCTCCTCCTC
VNTR_145	21	TTCTGACGGGAGACCAGGGAC
VNTR_146	59	CCTCATTTCTCACCATATTCATAAACTAACATAAAATATCGTATACCTAAATGGAAGAG
VNTR_147	62	GAGCTCACCACCCCGAGTGTTAGTCACTGCAGACATCACTGCAGACACAGAGACGGCCATTA
VNTR_148	36	GGGCCAGGGCCCAGGGTTAGGGTTGTTTTAGGGTCA
VNTR_150	28	GGGGGGATTTGGGGAGGTTGCACACAGT
VNTR_151	63	ATAATATCCACACCATGCCCTATCACTGATCTAATCCACACCATCGCTTCCAATACTAATGTA
VNTR_152	42	ATCCAAGACACCTCCTGGTGCAGTGCTCACACCTCAGGGATG
VNTR_155	41	TGAGGCCTGCGTCCCTGAGCTGTGGGGTGTCTGGGTGATTC
VNTR_156	39	TAGGCCCGGCTCGGCTATAGGCTCGGCTCGGCTCGGCTA
VNTR_12	56	CGGCCTCTAGAGTGAATACCAGGCTTTTGGCCTTTCCTCCTCCATCTCCTCAGCGA
VNTR_13	73	TCTGTGTGTGTGTGCTGGGAGTGAGAGGGTAAATACACATAGCAGCACACTACATGCTCCATTACAGTGCGCT
VNTR_14	47	TGTATACAGGAAGCAATGTGAGTTACTGTTGTAGCCTTAGTCCTATG
VNTR_44	49	CTCAGGGGAGAGGGCTCAGGGGATGTGACAATGGACTCAGGGGAGAGGA
VNTR_45	38	GAGCGTAAGTGACCCGGGCAGTGACTCCTGTGTGATCT
VNTR_46	16	GGCTAGGCCAGGCTAG
VNTR_47	47	CTCACGCGCTCTCATTCGCTTGATTCCGTTCTCTCTCTCCACACACA
VNTR_48	27	TCACTCCCGCCTCCCGTTGCTGAGGTC
VNTR_67	46	ACCCACCCATAACCATCATACTTCCTAACGCCGCACACACGACATT
VNTR_68	34	CCGAGATGTTAATGCGGGATCTTGCTTTCCGTTT
VNTR_69	38	TGACCCCTGCGTGTGCCTCCCACGTGACCTCACAGACC
VNTR_70	16	TCATTGCCCTCAGTCC
VNTR_73	45	TACTGCTCTCATGCGGCGGTAGTATCATATTACTGTTGTGATTAT
VNTR_74	80	AAGAGGCGTCAGGGACTCTGTGCTGTTGGGGCCTGGGTCTCACTCCCGCACAGACCTCGGGGCGCTAAGCCGCATTGCTC
VNTR_75	11	TCCTGTGTAGC
VNTR_77	36	GTGGGGGTGACAGTGTCATCACATGTGAGAGAGGCT
VNTR_78	20	CACACACACAGCCTCCCTCA
VNTR_79	29	CACAGCGCAGGGAAAGAGCGCACGACGGC
VNTR_80	43	GAAAGACAGAAGGCTCCAAAGGCCTCAGCGCCCCATGACCTTA
VNTR_81	21	CAGACCCTCCCCTCAGACGCA
VNTR_82	16	GAAAGAACGCCTGCAG
VNTR_83	40	CTGCGGGACTGTGTGGTGTTCGGGTGTCCGCGCCTTGTTA
VNTR_84	27	AACTAGGGGAGGAGGAGCACATGTGAT
VNTR_86	20	GTTAGTGTGTGAATGAGTGG
VNTR_87	59	AGGAAGCATGGCGTTTGTATGTGAGGAAGCCCCAGGCCAGCGCCCACCAGCGTCCCTGC
VNTR_88	18	ACACACCTTTCCACCCAC
VNTR_90	45	CAGGTATGGAGGGACCTGGCTCCTGGTGAGTGAGTTAATTGAGAT
VNTR_91	18	TGGGGTCTGGGGTGTCAG
VNTR_76	32	TTGTTTTTACTCATCATATGGGTGTATATTAG
VNTR_149	35	TGCTGGACAGGCAGGTAGTGTAGACAGGGTGGATC
VNTR_52	19	TCTCTCGTCTCCCTCTCTC
VNTR_16	49	GCCCCTCTCTGTAACACTCTCCCCTCTCTGTCTCTGTCTTTCTGTCTCT
VNTR_17	40	AGAAGGATAGTATACACTATCCAATATCATATACTATCTA
VNTR_18	35	GAGTACACTGGTGACATGTTGCTGTATTCTTGGGC
VNTR_19	39	ACTGATGATATGAGGGGTCTTTTTGGGGTGATGGATGTT
VNTR_49	17	TGGAAATGGAACGGGAG
VNTR_51	31	CTCCACCGTCGCGGGGGCCGGTCCCCGTAAA
VNTR_53	32	GGGCCCAGGGTTAGGGTTTAGGCTCAGGTCCA
VNTR_54	34	CCGAGATGTTAATACGGGATCTTGCTGTCCGTTT
VNTR_109	23	GAACCCAGAGAAAAGACGACAGT
VNTR_110	57	CCACAGGTCTCCGAGTTCACGTCTCACGGCGCCCACCCCACAACGGCTCTCTCACAT
VNTR_111	12	TGGGAAGGATGA
VNTR_112	24	GTGTGAGCAGGGTCTCAGCTGTGC
VNTR_113	50	ATGAGGATCTGGGTCTGTCAGTATCTGAGGAGGTAGGATCCGGGCGCGGT
VNTR_114	58	GAGGTCATAACGGGGCAGGTCATCATATAGAATTCCTGAGGTGGTGGGAAGGTTCTGT
VNTR_115	22	ATGCGGGCTGACGAGGATGATG
VNTR_116	33	CAAATGTACTGGTCAAATCAGAGGCCTACAGCC
VNTR_117	29	GGTGCTGCAATAGTGAGCGTCCCCGTGTC
VNTR_154	42	TGGTGGATAATAAGTATTGCCTCGTAGGTAATGACTGTTACC
VNTR_10	49	GTGTGGTATATGTTCATCACAGTGTGAGTTGAAGGAGCGCTTCTCCTCC
VNTR_11	46	GTCCCTGGTTCTAGCTGAGACTAAGAGTAGCTCTACACGGCTCCTC
VNTR_40	55	CTGCCCCGCTCACTGCCGGCCTGGCCTGCAGCGGGGGTCCTGAGGGCCAGGGGGG
VNTR_41	75	TGGGGAGTTTGCCATGTGTCCTTGGTGGGGAGTTTGCCATGTGTCCTTGGTGGGGAGTTTGCCATGTGTCCTTGG
VNTR_42	43	CCAATCTACTCTCCCCACCCACCCCATCCTCATTCTACAGCCT
VNTR_43	21	ACCCGAACCCGAACCCTAACA
VNTR_96	39	CACGATCGGACTTGGTGCAGGGGAACAACCAGTGGGGAT
VNTR_97	48	ACAACAGTAATAATATGATACTACCACCGCGTGAGAGCAGTCATCATC
VNTR_98	28	CCTTCCGCCAGTCCCCCATGGCCGGCCT
VNTR_99	12	GTTCCTCACTCA
VNTR_100	57	AAATACTGTACACACGAAATACAGAGAGATGAGTGTGTGAGCCACAGTACACACATG
VNTR_101	78	CCACCATCATTATCACTACCACCACCCCCACTACCATCATCACAACTATCACCATTATATATACCATTATCACCATCA
VNTR_102	26	TCTCTGGAAGTCATACACATCATTTC
VNTR_103	24	ATCACTCACTCTCAGACCTCCACC
VNTR_104	25	TGGGGAGTTTCCCATGTGTTGTTGG
VNTR_105	38	CAGTGGAATCAGAACTGTATCCAATGCACTCACACGCA
VNTR_106	39	CCAGCCAGAGTCTGAACCTTACAGGCATGAGCACTGCAC
VNTR_107	54	TGCTGGAGCCGGAACCCCGCCTGAGGGTCTTCACGGGGTCGGAGTGGGCGCCAC
VNTR_108	54	AATGCTCTAGAGTGCGCCTCGGCCATTGTGTGCGTGTGTTCCGGACTCCCTGTG
VNTR_23	78	TCACACAATGGCACTCTCATAGTGGACATTATAGACACCACACGCGTGGTTCTGAATGCAAACAATCTACAGTACACG
VNTR_24	60	CAGACACAACGAATGATCACGGTGACACTACAGACACAACGAATGATCACGGTGACACTA
VNTR_56	46	GCACACACGGCATTACCCACCCAGAACCATCATACTTCCTAACACC
VNTR_57	24	GACCTCCACCATCACACACTCCCT
VNTR_58	24	TCCTTGGTGGGGAGTTTCCATGTG
VNTR_59	66	GCTGACACATGGTCCTCTCGGTCCTCCGTCCAGTGTGGGTTTCCCTGGGCTGAAGTCATGGTGTTG
VNTR_60	58	TGGGCACCCAGCTCCGCCCCCCTGCACTGTGCCCAGCTCAAACAATCGTTTATCCACA
VNTR_61	62	AGCTGAGGTCCCATATCAGTAAGTGAGCATTTTTTTTCCCCAGCGCTTCACACCTGGGCTTG
VNTR_62	125	AGGGAGAGAGAGGAGGGGGAGAGAGGGAGAGGGAGAGAGGGGGAGAGGCAGGGAGAGAGAGAGGGAGAGAGAGAGAGGGAGAGGGAGAGAGAGAGAGAGAGAGGGAGAGGGAGAGAGAGAGAGGC
VNTR_63	46	CAAGCTCTGGTGACTATCAGGAGTGGAGGCAGTGTGACATAGTGGT
VNTR_64	34	GGGGGCTGGGGTGTGTGAAGGAGGGGGAGGTGAT
VNTR_65	64	ACATTTAAGTATAGCTGCTTTGGACAATATCACTGCCTCATGAAATACCAATGACTTCATGGAT
VNTR_66	75	TCACCATCACCATCATCACCATCACTATCACTATCACTATCACTGTCACCATCATCATCACCATCACCATCATTA
VNTR_20	1108	AGGCAAGAGCCGGGCCCGCAGGGGCCAGTGGGGGGCAGAGGCCACGCCCCTTGGGGCCTACGCCAGGTAGGAGCTGGGCCTGGTGAGGCCGACTTCGGGACGCTTTGGGCCCGCACAGGCCATCAGCCGGAGGCAGGAGGAGCTGGGCCCAGTGGGGCCCACGTTGAGGAAGGGAGCTTTAGGCCGGGAGGTGCCGTCGGAGTGGGCAGGAGTTGGGCCCGGAGAGGCCACCGTGAGGCATGAGCTGGGCACAGAGGGGCCAACGTGAGGCAGGAGCTGGGCTTCTGGAGGCTGTCGGGAGGCCGGCACGAGCGTGGCCGGGGAAGGTCGTCGGGAGGCGAGAGCTGGGCCTGCAAAGGCCGCTGCGAGGTGAGGAAAGAGGCGGGCCTGGAGAGCTGGACCGGAGGAGGCTTCGGGCCTACGAAGGCCGCCGGGAGCTGGGCAGGAGCCGAGTAAAGGAGGCTGTTTGGAGGCGGGAGCTGGGCCCGTGGGCGCAGCCGCGAGAAAAGAGCTGGGCCCGGAGAGGAGGCTGGGAGGCAGCAACTGGGCCGGGGGAGGCCGACTTGTAGAAAGTTCTGGACCTGGAGAAGACGCCAGAAGGGAAAAGCTGGGCCTCAAGAGGCCGCGGCGTGGCACGAGCCGGGCCTCAGGAGGCCATCGGGACGCAGGAGCCGGGCCCGCGGAGGCTGCCCGGAGGCAGGAGCGCAGGGCCTGGGGAGGCCGCGGCGAGGCACGAGATGAGCCTCTTCAAGAGGTCTGGCAGGCGGGAGCCGGGCCTGCCGAGGCTGCCGCGAGGCAGGCGGAGACGTGGCCTGGGGAGGCCGAGGTGAGGCCACAGCTGGGCCGGGAGAGGCCGATGTCAGGCAGGAGCCGGGTCTCTCCGGGCCGGCGGGAAGCTGAAGGTGGGCCTAGAAGGCCTGACGTAGGGAAGCCTGGGGCCTACAAAGGCTGCCAGGAGCTGGGCCGAAACGTGCTTGTCGTGAGGCAGGAGTTGGGCCGGTGGACGCGGCGGAGAGGGAGAGCCGGGGCCTGGAGAGGCCGACTGGAAACAGTTCTGGGCCTGGAGAAGAGGCCGAGGGCCAATAGGCGGGCCTGGAGAGGCCGCAAC
VNTR_21	49	TTTCCCATGAGGAAGACACAGCCTCAGAGGAGACATAGGAGAGCACAGC
VNTR_22	385	GATAACGTCTTGTCAACTGTTACACCAGGGCTTATTAATTGGCGGGAGCTGGTATTCCACCCATGAGTACCAGGGATCAGTGTATGTTTGTTTACTTGTTGTACTGTCCTACTTGGTTTCCATATGCATGCATATTCATGAAGGGAAGAAGGTGGTTTTCTTGTATATGTCTTTCCTGAGCCTCAATTTGAGGGGTCTCAGATCGCTCCCTGGTATATCCTCCTGCTTTATGTGATAAATTCCTAGAAACTGAGCATCAGAGGGGTATATCTGTGGGCTGACATAATGCACTGACCTCACAGCTCAGCCTCTTCATTTGGTTTCCAGATGCTACCATCACTCACAATGTCCGTGAAGAGAAGAAAGAAACAGCCAACCAGCCCCT
VNTR_55	30	GGAGTCACCACCCTGATGATGAAGCTTCTG
VNTR_93	17	GAGATGGAGGACTCTGT
VNTR_95	24	ATGGACTGAGGGGACTCGGGGAGG
VNTR_153	30	GACTCCCAGAAGCTTCATCATCGGGGTGGT

### Sheet: RepS4
Supplemental Table RepS4: Bed file of unannotated segment satellites in bonobo. The chromosome location, array length, name, size, and consensus sequence of each satellite identified in bonobo is listed.
Chr	Start	Stop	Length	Copy Number Estimate	Final Name	Size	Consensus
chr1_pat_hsa1	12443980	12474086	30106	442.7	VNTR_1	68	CACAGTGAGGAATGAAGCTATCGGTCTCTTGCATATCCCTTCAGTGGTTATCTGTGTATACATAAACA
chr1_pat_hsa1	199000000	200000000	28032	384	VNTR_2	73	CCTATGATGGCTCTCTCACAGGGGAATGGATGGCTGGGAGGAGTGGGAAGGATTAGGAGAAGGGCCTGGCTAC
chr5_pat_hsa6	188000000	188000000	25577	345.6	VNTR_3	74	ACACAGGGACTGGGCAGGACGCATCCCTCAGGACAGGGTGCTGCGTCCTGGGCCAGGGGCGCACACGGTCCTAC
chr7_pat_hsa8	43512848	43540110	27262	257.2	VNTR_4	106	ATACTACCCTAATCCCATATGGAACAGAGAGAGAACAGAGTTTAGCAAAGCTGAAATAGTTGAATCTGCAGGGTGGAGCATCAATAAGGAGGTAGCTTGATAGAGA
chr17_mat_hsa18	97194270	97237062	42792	713.2	VNTR_5	60	CTGTTTACATGCTAACAGGATCACAGCAGACACTGTGTGAAATCAGTCAGTGTGAGCACA
chr19_pat_hsa17	99571616	99679688	100000	2349.4	VNTR_6	46	CACCAGCGTGAACTCACATGAGCTTAGCACTGTCCCCGCCCCCCTG
chr20_pat_hsa19	5832234	5854085	21851	260.1	VNTR_7	84	GGGGTCTGAAGGAAGAGTCAGCAGGGGAAGAAGAGGGGCAGTGATCGGGCACAGGGGCCTCCCCAAGGAGAACTTGAGGCAGAA
chr20_pat_hsa19	60984003	61008867	24864	578.2	VNTR_8	43	GTCCCACTGAGGGTTGAAGGTCCCCACTGCCAGTCACAGTTCG
chr22_pat_hsa21	40450849	40478722	27873	536	VNTR_9	52	CACCCATCCACAGGGACACAGCCCCACACTCACCCCTCAGACTCACTCTCCA
chr19_pat_hsa17	52638668	52649037	10369	609.9	VNTR_15	17	AGGGCYAGGCYAGGGCT
chr2_mat_hsa3	123000000	123000000	37843	1304.9	VNTR_25	29	CTTTGACTGGACAGGGTTATCAGAACCGC
chr3_pat_hsa4	809363	841352	31989	727	VNTR_26	44	CACACCATCTCCATCCCATCTACACACATGCACACACATATCCA
chr4_mat_hsa5	175000000	175000000	56361	1280.9	VNTR_27	44	CTCACCCATCCACCCACCCACCCATCCACCTTCCCCTCCATCTA
chr6_mat_hsa7	9329379	9369448	40069	1144.8	VNTR_28	35	GTATCTGAGTCCAACAGGAGTACTCAGTGGTTGTA
chr7_pat_hsa8	160000000	160000000	21415	1019.8	VNTR_29	21	GTGTGAGGGGGAGGGAGTCCC
chr7_pat_hsa8	162000000	162000000	22502	1250.1	VNTR_30	18	CTGTGTCCTGCTGTGGGC
chr8_mat_hsa10	145000000	145000000	60719	1686.6	VNTR_31	36	GATCTCCTCACTCCCCTCAGCATCCAAACACACTGT
chr8_mat_hsa10	146000000	146000000	31378	360.7	VNTR_32	87	CCACTCTAAACGCATGTGCTCTCAATCTACAAGACCAGCTGGTGCCACCGATGATCAGGCCTGAGGTGAAAAGATTAACCCCCCACC
chr12_mat_hsa2a	125000000	125000000	29982	428.3	VNTR_33	70	CCAGGGTTGCCTGGGGCTCAGTCCTGAGCATCCCGCCAGGGTTGCCTGGGGCTGATTACTGAGTGTCTGA
chr13_mat_hsa2b	143000000	143000000	21586	539.7	VNTR_34	40	TCGGAGGCTGGAGTCCCGCGGGACGGGCCCTTCCTGTGGG
chr14_pat_hsa13	115000000	116000000	21917	707	VNTR_35	31	GGGGCCAGGACCTCTAAAACGGCGTCATCCT
chr22_pat_hsa21	42498280	42578050	79770	2954.4	VNTR_36	27	CTGTGCAGCCTGTGGGTCTGGGTCTCC
chr23_pat_hsa22	58854458	58886682	32224	1007	VNTR_37	32	GAGATACGAGAGACGCAAGAGACACTACACAG
chrX_mat_hsaX	149000000	149000000	27759	711.8	VNTR_38	39	CAGGAGACGACGGGGCCGGAAGGGTGGTCCAGGGGTTAG
chrX_mat_hsaX	149000000	149000000	27759	711.8	VNTR_38	39	CAGGAGACGACGGGGCCGGAAGGGTGGTCCAGGGGTTAG
chrX_mat_hsaX	150000000	150000000	30645	785.8	VNTR_38	39	CAGGAGACGACGGGGCCGGAAGGGTGGTCCAGGGGTTAG
chrX_mat_hsaX	150000000	150000000	26396	676.8	VNTR_38	39	CAGGAGACGACGGGGCCGGAAGGGTGGTCCAGGGGTTAG
chrY_pat_hsaY	46217457	46265161	47704	486.8	VNTR_39	98	GGGGGCTTAAAAAGTGGGTCCTGGCTGTGGACTGTGTGTCTGTCTATACGGGGGCTTAGAAAGTGGGTCCTGGCTGTGGACTGTGTGTCTGTCTCTAT
chr11_mat_hsa9	4496460	4506949	10489	243.9	VNTR_50	43	AGGTGTGCACAGGTAGCATCGTGTGTGCTTTAGATGGAGTTGG
chr4_mat_hsa5	2131833	2139944	8111	540.7	VNTR_71	15	GTGTGTGGGGAGAGG
chr3_pat_hsa4	186000000	186000000	9658	158.3	VNTR_72	61	AAAGGTGTTGTAGATTACCTGATGTCCAAATAGGAGGTAATAGCATAAGGTCCTGGAAGAC
chr2_mat_hsa3	195000000	195000000	8425	300.9	VNTR_85	28	TACTATCTGCAGCGCATTTGGGATAGTT
chr8_mat_hsa10	17315692	17366904	51212	465.6	VNTR_89	110	AATGGCCACCAGAGGGCAGGAAGAACCAATCTATAAAGCGCACAAGGGTTTCACCAACTTTGAAGTCCTCCGTTAGAAGGCAAGTTGTCCACTAATATGTAGGAACGATT
chr9_pat_hsa11	115000000	115000000	11000	261.9	VNTR_92	42	TTACCTGGTGGATAATAAGTGTTGCCTCGTGGGTAACCACTG
chr20_pat_hsa19	25507900	25517925	10025	263.8	VNTR_94	38	CCACTCATTCATCACAGTGGGAACCTGTTCACTGTCAC
chr15_mat_hsa14	107000000	107000000	9115	506.4	VNTR_118	18	GGTGTGTGGAGGGAGGTG
chrX_mat_hsaX	769791	778508	8717	193.7	VNTR_119	45	TGCTGTTCATCTCGAATTCAAGTGTACCTGGGCATGCATCCATAC
chr19_pat_hsa17	99880129	99885523	5394	51.9	VNTR_120	104	CACACAGAGGGCATGTGAACACTACACACATGTTCTCACACAGCACACACCCCGTCACACACATGAACTCACACCGAGAACACAAGATCACACATAGGGACTCA
chr19_pat_hsa17	8682364	8692305	9941	342.8	VNTR_121	29	AGTTCCTCCCAGCGTTATCCCTGAGCCTG
chr8_mat_hsa10	145000000	145000000	1914	70.9	VNTR_122	27	GGTTTTCTATTATCGGGGTGACCCTGG
chr6_mat_hsa7	5245474	5253764	8290	243.8	VNTR_123	34	GAAGTCGGTGTCCCCCAGCTCCCCTGCTGAAGTC
chrY_pat_hsaY	46147049	46156260	9211	204.7	VNTR_124	45	CCCAGGTACACTTGAATTCGAGATAAACAGCAGAACAGATGCATG
chr9_pat_hsa11	135000000	135000000	10496	244.1	VNTR_125	43	GCACGCGTCATCACATGCAGAAACATACACCTCGCACGTCCCC
chr23_pat_hsa22	60287353	60298346	10993	499.7	VNTR_126	22	TCACCTCAGCATCACACGGGAC
chrX_mat_hsaX	2115777	2126403	10626	312.5	VNTR_127	34	TGCACACACGACACACAGGGACCTCCCCGTCTCC
chr4_mat_hsa5	1443049	1453523	10474	283.1	VNTR_128	37	GTCATGAGGGGAGGAAAGGCTGAGGAGTGGGGGAGAC
chr4_mat_hsa5	1285219	1295721	10502	525.1	VNTR_129	20	GTGAATGAGTGGGTTAGTGT
chr4_mat_hsa5	2114678	2125520	10842	212.6	VNTR_130	51	GGTCACGTAGGCGAGGTCAAAGGACGATGTGGGGGTTGCAGGGTGACCCGA
chr9_pat_hsa11	3044712	3056569	11857	191.2	VNTR_131	62	GACAGGGCGTCACACTCGGTCACTCTGAGTCCTGACTCAGCTATTCACACCGAGAGGAGGAG
chr6_mat_hsa7	5417201	5429428	12227	582.2	VNTR_132	21	GGGGGATCTGTGAGGGGGATG
chr5_pat_hsa6	16484526	16496907	12381	203	VNTR_133	61	ACGTCCCCTTCACACGCTGTGGAGGATCCACTGATCCCCGGCGCCTCCTCCTGGATCTGCC
chr12_mat_hsa2a	125000000	125000000	12884	805.3	VNTR_134	16	GAAAGAACACATGCAG
chr20_pat_hsa19	64814860	64828382	13522	346.7	VNTR_135	39	CACACACCCTGCTTCCCTCCTCAGACAGGATTCTCCCCA
chr9_pat_hsa11	134000000	134000000	11974	254.8	VNTR_136	47	TCCTCCCCTCCTCACCCTCTCCTCCCCCTCGCCCATCCCCCTTCCCC
chr8_mat_hsa10	145000000	145000000	12835	583.4	VNTR_137	22	AAACTGCCCCGCGGTGTGAGAG
chr10_mat_hsa12	140000000	140000000	14270	528.5	VNTR_138	27	GAGGGGAGGGAGATGCGGGCTCAGAGA
chr7_pat_hsa8	17130535	17144464	13929	357.2	VNTR_139	39	CAGAGGGGGACACTGTGCGGGACCTGGGAGTGAGGTGCA
chr7_pat_hsa8	161000000	161000000	15197	447	VNTR_140	34	GGGGTCCCTGTTTGAGGAGACAGCCGTCGTCCTC
chr1_pat_hsa1	227000000	227000000	15091	580.4	VNTR_141	26	CCACCCTCCACCCTCCACACATCCCA
chr4_mat_hsa5	1838739	1855330	16591	353	VNTR_142	47	CCGTGCCATCGACCCCCAGGCCTACATGTTCTCCTCTCTGCCAGTGG
chr3_pat_hsa4	949104	965734	16630	168	VNTR_143	99	TCTCAGCCAGTGTGTCCCTGAGTGCGTTTGCATGGCCAGAATGTGGCTTTGATGTCTGCACTCCTGAGTGTACCTTCGTGTCTTCCTGTCTCCTCTCAG
chr5_pat_hsa6	189000000	189000000	13220	244.8	VNTR_144	54	CTTCCTGAGGCCTCACGAGGGGCATCTTTCTAGAGGATCGCCGAGCTCCTCCTC
chr2_mat_hsa3	195000000	195000000	18114	862.6	VNTR_145	21	TTCTGACGGGAGACCAGGGAC
chr3_pat_hsa4	174000000	174000000	18995	321.9	VNTR_146	59	CCTCATTTCTCACCATATTCATAAACTAACATAAAATATCGTATACCTAAATGGAAGAG
chr19_pat_hsa17	7879443	7898502	19059	307.4	VNTR_147	62	GAGCTCACCACCCCGAGTGTTAGTCACTGCAGACATCACTGCAGACACAGAGACGGCCATTA
chr19_pat_hsa17	50505577	50619416	100000	3162.2	VNTR_148	36	GGGCCAGGGCCCAGGGTTAGGGTTGTTTTAGGGTCA
chr19_pat_hsa17	50677708	51024958	300000	9645.8	VNTR_148	36	GGGCCAGGGCCCAGGGTTAGGGTTGTTTTAGGGTCA
chr19_pat_hsa17	57226066	57238097	12031	334.2	VNTR_148	36	GGGCCAGGGCCCAGGGTTAGGGTTGTTTTAGGGTCA
chr19_pat_hsa17	57297866	57455751	200000	4385.7	VNTR_148	36	GGGCCAGGGCCCAGGGTTAGGGTTGTTTTAGGGTCA
chr19_pat_hsa17	57515766	57702023	200000	5173.8	VNTR_148	36	GGGCCAGGGCCCAGGGTTAGGGTTGTTTTAGGGTCA
chr19_pat_hsa17	57762197	57786815	24618	683.8	VNTR_148	36	GGGCCAGGGCCCAGGGTTAGGGTTGTTTTAGGGTCA
chr12_mat_hsa2a	125000000	125000000	19937	712	VNTR_150	28	GGGGGGATTTGGGGAGGTTGCACACAGT
chr1_pat_hsa1	228000000	228000000	13393	212.6	VNTR_151	63	ATAATATCCACACCATGCCCTATCACTGATCTAATCCACACCATCGCTTCCAATACTAATGTA
chr3_pat_hsa4	189000000	189000000	27998	444.4	VNTR_151	63	ATAATATCCACACCATGCCCTATCACTGATCTAATCCACACCATCGCTTCCAATACTAATGTA
chr4_mat_hsa5	33074	47039	13965	221.7	VNTR_151	63	ATAATATCCACACCATGCCCTATCACTGATCTAATCCACACCATCGCTTCCAATACTAATGTA
chr4_mat_hsa5	176000000	177000000	21457	340.6	VNTR_151	63	ATAATATCCACACCATGCCCTATCACTGATCTAATCCACACCATCGCTTCCAATACTAATGTA
chr5_pat_hsa6	191000000	191000000	20813	330.4	VNTR_151	63	ATAATATCCACACCATGCCCTATCACTGATCTAATCCACACCATCGCTTCCAATACTAATGTA
chr6_mat_hsa7	4933832	4949591	15759	250.1	VNTR_151	63	ATAATATCCACACCATGCCCTATCACTGATCTAATCCACACCATCGCTTCCAATACTAATGTA
chr6_mat_hsa7	196000000	196000000	18696	296.8	VNTR_151	63	ATAATATCCACACCATGCCCTATCACTGATCTAATCCACACCATCGCTTCCAATACTAATGTA
chr7_pat_hsa8	163000000	163000000	18443	292.7	VNTR_151	63	ATAATATCCACACCATGCCCTATCACTGATCTAATCCACACCATCGCTTCCAATACTAATGTA
chr8_mat_hsa10	147000000	147000000	34097	541.2	VNTR_151	63	ATAATATCCACACCATGCCCTATCACTGATCTAATCCACACCATCGCTTCCAATACTAATGTA
chr9_pat_hsa11	2517286	2546534	29248	464.3	VNTR_151	63	ATAATATCCACACCATGCCCTATCACTGATCTAATCCACACCATCGCTTCCAATACTAATGTA
chr10_mat_hsa12	142000000	142000000	15411	244.6	VNTR_151	63	ATAATATCCACACCATGCCCTATCACTGATCTAATCCACACCATCGCTTCCAATACTAATGTA
chr11_mat_hsa9	125000000	125000000	25135	399	VNTR_151	63	ATAATATCCACACCATGCCCTATCACTGATCTAATCCACACCATCGCTTCCAATACTAATGTA
chr13_mat_hsa2b	145000000	145000000	11777	186.9	VNTR_151	63	ATAATATCCACACCATGCCCTATCACTGATCTAATCCACACCATCGCTTCCAATACTAATGTA
chr14_pat_hsa13	116000000	116000000	21511	341.4	VNTR_151	63	ATAATATCCACACCATGCCCTATCACTGATCTAATCCACACCATCGCTTCCAATACTAATGTA
chrX_mat_hsaX	156000000	157000000	19550	310.3	VNTR_151	63	ATAATATCCACACCATGCCCTATCACTGATCTAATCCACACCATCGCTTCCAATACTAATGTA
chr3_pat_hsa4	183000000	183000000	16550	394	VNTR_152	42	ATCCAAGACACCTCCTGGTGCAGTGCTCACACCTCAGGGATG
chr13_mat_hsa2b	141000000	141000000	17639	420	VNTR_152	42	ATCCAAGACACCTCCTGGTGCAGTGCTCACACCTCAGGGATG
chr6_mat_hsa7	194000000	194000000	21877	533.6	VNTR_155	41	TGAGGCCTGCGTCCCTGAGCTGTGGGGTGTCTGGGTGATTC
chr7_pat_hsa8	72855261	72873101	17840	457.4	VNTR_156	39	TAGGCCCGGCTCGGCTATAGGCTCGGCTCGGCTCGGCTA
chr7_pat_hsa8	72873160	72896739	23579	604.6	VNTR_156	39	TAGGCCCGGCTCGGCTATAGGCTCGGCTCGGCTCGGCTA

### Sheet: RepS5
Supplemental Table RepS5: Bed file of unannotated segment satellites in chimpanzee. The chromosome location, array length, name, size, and consensus sequence of each satellite identified in chimpanzee is listed.
Chr	Start	Stop	Length	Copy Number Estimate	Final Name	Size	Consensus
chr22_hap1_hsa21	45040833	45078279	37446	720.1	VNTR_9	52	CACCCATCCACAGGGACACAGCCCCACACTCACCCCTCAGACTCACTCTCCA
chr9_hap1_hsa11	4868360	4891038	22678	405	VNTR_12	56	CGGCCTCTAGAGTGAATACCAGGCTTTTGGCCTTTCCTCCTCCATCTCCTCAGCGA
chr10_hap1_hsa12	7513347	7535305	21958	300.8	VNTR_13	73	TCTGTGTGTGTGTGCTGGGAGTGAGAGGGTAAATACACATAGCAGCACACTACATGCTCCATTACAGTGCGCT
chr17_hap1_hsa18	88683146	88703621	20475	435.6	VNTR_14	47	TGTATACAGGAAGCAATGTGAGTTACTGTTGTAGCCTTAGTCCTATG
chr19_hap1_hsa17	51168131	51224091	55960	3291.8	VNTR_15	17	AGGGCYAGGCYAGGGCT
chr3_hap1_hsa4	691578	712730	21152	503.6	VNTR_26	42	CACACCATCTCCATCCCATCTACACACATGCACACACATATCCA
chr23_hap1_hsa22	50998662	51117018	100000	3698.6	VNTR_37	32	GAGATACGAGAGACGCAAGAGACACTACACAG
chrX_hap1_hsaX	147000000	147000000	24880	319	VNTR_38	78	CAGGAGACGACGGGGCCGGAAGGGTGGTCCAGGGGTTAG
chr8_hap1_hsa10	14181685	14206958	25273	515.8	VNTR_44	49	CTCAGGGGAGAGGGCTCAGGGGATGTGACAATGGACTCAGGGGAGAGGA
chr8_hap1_hsa10	140000000	140000000	30002	789.5	VNTR_45	38	GAGCGTAAGTGACCCGGGCAGTGACTCCTGTGTGATCT
chr19_hap1_hsa17	48642822	48674831	32009	2000.6	VNTR_46	16	GGCTAGGCCAGGCTAG
chr20_hap1_hsa19	4650896	4679232	28336	602.9	VNTR_47	47	CTCACGCGCTCTCATTCGCTTGATTCCGTTCTCTCTCTCCACACACA
chrY_hap2_hsaY	35849852	35871549	21697	803.6	VNTR_48	27	TCACTCCCGCCTCCCGTTGCTGAGGTC
chr11_hap1_hsa9	3531731	3561297	29566	687.6	VNTR_50	43	AGGTGTGCACAGGTAGCATCGTGTGTGCTTTAGATGGAGTTGG
chr3_hap1_hsa4	188000000	188000000	9685	210.5	VNTR_67	46	ACCCACCCATAACCATCATACTTCCTAACGCCGCACACACGACATT
chr20_hap1_hsa19	9853299	9863395	10096	296.9	VNTR_68	34	CCGAGATGTTAATGCGGGATCTTGCTTTCCGTTT
chr19_hap1_hsa17	10855811	10864735	8924	234.8	VNTR_69	38	TGACCCCTGCGTGTGCCTCCCACGTGACCTCACAGACC
chr6_hap1_hsa7	170000000	170000000	9425	589.1	VNTR_70	16	TCATTGCCCTCAGTCCTCATTGCCCTCAGTCC
chr4_hap1_hsa5	2544268	2551190	6922	461.5	VNTR_71	15	GTGTGTGGGGAGAGG
chr3_hap1_hsa4	190000000	190000000	9594	157.3	VNTR_72	61	AAAGGTGTTGTAGATTACCTGATGTCCAAATAGGAGGTAATAGCATAAGGTCCTGGAAGAC
chrY_hap2_hsaY	34286975	34297173	10198	226.6	VNTR_73	45	TACTGCTCTCATGCGGCGGTAGTATCATATTACTGTTGTGATTAT
chr20_hap1_hsa19	8575231	8582192	6961	87	VNTR_74	80	AAGAGGCGTCAGGGACTCTGTGCTGTTGGGGCCTGGGTCTCACTCCCGCACAGACCTCGGGGCGCTAAGCCGCATTGCTC
chr11_hap1_hsa9	1117439	1122026	4587	417	VNTR_75	11	TCCTGTGTAGC
chr3_hap1_hsa4	189000000	189000000	10872	302	VNTR_77	36	GTGGGGGTGACAGTGTCATCACATGTGAGAGAGGCT
chr6_hap1_hsa7	173000000	173000000	11232	561.6	VNTR_78	20	CACACACACAGCCTCCCTCA
chr6_hap1_hsa7	6937367	6945885	8518	293.7	VNTR_79	29	CACAGCGCAGGGAAAGAGCGCACGACGGC
chr3_hap1_hsa4	1277883	1289859	11976	278.5	VNTR_80	43	GAAAGACAGAAGGCTCCAAAGGCCTCAGCGCCCCATGACCTTA
chr14_hap1_hsa13	119000000	119000000	10451	497.7	VNTR_81	21	CAGACCCTCCCCTCAGACGCA
chr12_hap1_hsa2a	121000000	121000000	11364	710.25	VNTR_82	16	GAAAGAACGCCTGCAG
chr7_hap1_hsa8	8478682	8489775	11093	277.3	VNTR_83	40	CTGCGGGACTGTGTGGTGTTCGGGTGTCCGCGCCTTGTTA
chr5_hap1_hsa6	180000000	180000000	11515	426.5	VNTR_84	27	AACTAGGGGAGGAGGAGCACATGTGAT
chr2_hap1_hsa3	201000000	201000000	12705	453.8	VNTR_85	28	TACTATCTGCAGCGCATTTGGGATAGTT
chr4_hap1_hsa5	1683742	1698327	14585	729.3	VNTR_86	20	GTTAGTGTGTGAATGAGTGG
chr4_hap1_hsa5	11334280	11348747	14467	245.2	VNTR_87	59	AGGAAGCATGGCGTTTGTATGTGAGGAAGCCCCAGGCCAGCGCCCACCAGCGTCCCTGC
chr8_hap1_hsa10	144000000	144000000	15815	878.6	VNTR_88	18	ACACACCTTTCCACCCAC
chr8_hap1_hsa10	17646750	17662126	15376	139.8	VNTR_89	110	AATGGCCACCAGAGGGCAGGAAGAACCAATCTATAAAGCGCACAAGGGTTTCACCAACTTTGAAGTCCTCCGTTAGAAGGCAAGTTGTCCACTAATATGTAGGAACGATT
chr2_hap1_hsa3	199000000	199000000	17111	380.2	VNTR_90	45	CAGGTATGGAGGGACCTGGCTCCTGGTGAGTGAGTTAATTGAGAT
chr10_hap1_hsa12	139000000	139000000	17820	990	VNTR_91	18	TGGGGTCTGGGGTGTCAG
chr9_hap1_hsa11	117000000	117000000	17910	426.4	VNTR_92	42	TTACCTGGTGGATAATAAGTGTTGCCTCGTGGGTAACCACTG
chr20_hap1_hsa19	23289174	23299657	10483	275.9	VNTR_94	38	CCACTCATTCATCACAGTGGGAACCTGTTCACTGTCAC
chr11_hap1_hsa9	1122135	1128021	5886	183.9	VNTR_76	32	TTGTTTTTACTCATCATATGGGTGTATATTAG
chr19_hap1_hsa17	54586298	54642161	55863	1551.75	VNTR_148	36	GGGCCAGGGCCCAGGGTTAGGGTTGTTTTAGGGTCA
chr1_hap1_hsa1	231000000	231000000	9515	271.9	VNTR_149	35	TGCTGGACAGGCAGGTAGTGTAGACAGGGTGGATC
chr4_hap1_hsa5	747321	758371	11050	315.7	VNTR_149	35	TGCTGGACAGGCAGGTAGTGTAGACAGGGTGGATC
chr5_hap1_hsa6	183000000	183000000	10685	305.3	VNTR_149	35	TGCTGGACAGGCAGGTAGTGTAGACAGGGTGGATC
chr6_hap1_hsa7	118000000	118000000	13432	383.8	VNTR_149	35	TGCTGGACAGGCAGGTAGTGTAGACAGGGTGGATC
chr6_hap1_hsa7	118000000	118000000	13213	377.5	VNTR_149	35	TGCTGGACAGGCAGGTAGTGTAGACAGGGTGGATC
chr6_hap1_hsa7	175000000	175000000	12682	362.3	VNTR_149	35	TGCTGGACAGGCAGGTAGTGTAGACAGGGTGGATC
chr6_hap1_hsa7	175000000	175000000	12325	352.1	VNTR_149	35	TGCTGGACAGGCAGGTAGTGTAGACAGGGTGGATC
chr8_hap1_hsa10	146000000	146000000	10398	297.1	VNTR_149	35	TGCTGGACAGGCAGGTAGTGTAGACAGGGTGGATC
chr20_hap1_hsa19	2507568	2520024	12456	355.9	VNTR_149	35	TGCTGGACAGGCAGGTAGTGTAGACAGGGTGGATC
chr21_hap1_hsa20	6380149	6394553	14404	411.5	VNTR_149	35	TGCTGGACAGGCAGGTAGTGTAGACAGGGTGGATC
chr12_hap1_hsa2a	121000000	121000000	21072	752.6	VNTR_150	28	GGGGGGATTTGGGGAGGTTGCACACAGT
chr1_hap1_hsa1	33924	47305	13381	212.4	VNTR_151	63	ATAATATCCACACCATGCCCTATCACTGATCTAATCCACACCATCGCTTCCAATACTAATGTA
chr1_hap1_hsa1	47351	93800	46449	737.3	VNTR_151	63	ATAATATCCACACCATGCCCTATCACTGATCTAATCCACACCATCGCTTCCAATACTAATGTA
chr6_hap1_hsa7	5926498	5951166	24668	391.6	VNTR_151	63	ATAATATCCACACCATGCCCTATCACTGATCTAATCCACACCATCGCTTCCAATACTAATGTA
chr13_hap1_hsa2b	144000000	144000000	38347	608.7	VNTR_151	63	ATAATATCCACACCATGCCCTATCACTGATCTAATCCACACCATCGCTTCCAATACTAATGTA
chr14_hap1_hsa13	120000000	120000000	19091	303	VNTR_151	63	ATAATATCCACACCATGCCCTATCACTGATCTAATCCACACCATCGCTTCCAATACTAATGTA
chr13_hap1_hsa2b	141000000	141000000	17988	428.3	VNTR_152	42	ATCCAAGACACCTCCTGGTGCAGTGCTCACACCTCAGGGATG
chr6_hap1_hsa7	173000000	173000000	42474	1036	VNTR_155	41	TGAGGCCTGCGTCCCTGAGCTGTGGGGTGTCTGGGTGATTC
chr7_hap1_hsa8	65814741	65833776	19035	1119.7	VNTR_156	17	TAGGCCCGGCTCGGCTATAGGCTCGGCTCGGCTCGGCTA
chr7_hap1_hsa8	65839075	65850210	11135	655	VNTR_156	17	TAGGCCCGGCTCGGCTATAGGCTCGGCTCGGCTCGGCTA
chr7_hap1_hsa8	65868510	65891756	23246	596.1	VNTR_156	39	TAGGCCCGGCTCGGCTATAGGCTCGGCTCGGCTCGGCTA

### Sheet: RepS6
Supplemental Table RepS6: Bed file of unannotated segment satellites in gorilla. The chromosome location, array length, name, size, and consensus sequence of each satellite identified in gorilla is listed.
Chr	Start	Stop	Length	Copy Number Estimate	Final Name	Size	Consensus
chr16_pat_hsa15	68697461	68723716	26255	1381.8	VNTR_52	19	TCTCTCGTCTCCCTCTCTC
chr2_pat_hsa3	137000000	138000000	55995	1142.8	VNTR_16	49	GCCCCTCTCTGTAACACTCTCCCCTCTCTGTCTCTGTCTTTCTGTCTCT
chr2_pat_hsa3	138000000	138000000	41982	856.8	VNTR_16	49	GCCCCTCTCTGTAACACTCTCCCCTCTCTGTCTCTGTCTTTCTGTCTCT
chr3_pat_hsa4	157000000	158000000	300000	8742.4	VNTR_17	40	AGAAGGATAGTATACACTATCCAATATCATATACTATCTA
chr3_pat_hsa4	158000000	158000000	100000	2722.4	VNTR_17	40	AGAAGGATAGTATACACTATCCAATATCATATACTATCTA
chr9_pat_hsa11	79366525	79389080	22555	644.4	VNTR_18	35	GAGTACACTGGTGACATGTTGCTGTATTCTTGGGC
chr16_pat_hsa15	13802427	14058377	300000	7527.9	VNTR_18	34	TGGAACGGGAGTGGAAATGGAACGGGAGTGGAAA
chr22_mat_hsa21	47920419	47959488	39069	1001.8	VNTR_19	39	ACTGATGATATGAGGGGTCTTTTTGGGGTGATGGATGTT
chr12_pat_hsa2a	20056339	20510439	500000	26711.8	VNTR_49	17	TGGAAATGGAACGGGAG
chr12_pat_hsa2a	20528148	20939183	400000	24178.5	VNTR_49	17	TGGAAATGGAACGGGAG
chr14_pat_hsa13	20447301	21307187	900000	50581.5	VNTR_49	17	TGGAAATGGAACGGGAG
chr14_pat_hsa13	21325298	21448216	100000	7230.5	VNTR_49	17	TGGAAATGGAACGGGAG
chr14_pat_hsa13	21474887	21502244	27357	1609.2	VNTR_49	17	TGGAAATGGAACGGGAG
chr13_pat_hsa9	131000000	131000000	44398	1032.5	VNTR_50	43	AGGTGTGCACAGGTAGCATCGTGTGTGCTTTAGATGGAGTTGG
chr13_pat_hsa9	133000000	133000000	20993	677.2	VNTR_51	31	CTCCACCGTCGCGGGGGCCGGTCCCCGTAAA
chr19_pat_hsa5x17	112000000	112000000	26537	829.3	VNTR_53	32	GGGCCCAGGGTTAGGGTTTAGGCTCAGGTCCA
chr20_mat_hsa19	13294725	13314861	20136	592.2	VNTR_54	34	CCGAGATGTTAATACGGGATCTTGCTGTCCGTTT
chr20_mat_hsa19	27383584	27401580	17996	473.6	VNTR_94	38	CCACTCATTCATCACAGTGGGAACCTGTTCACTGTCAC
chr5_mat_hsa6	185000000	185000000	11094	482.3	VNTR_109	23	GAACCCAGAGAAAAGACGACAGT
chr18_pat_hsa16	4584538	4594108	9570	167.9	VNTR_110	57	CCACAGGTCTCCGAGTTCACGTCTCACGGCGCCCACCCCACAACGGCTCTCTCACAT
chr20_mat_hsa19	6255261	6266396	11135	927.9	VNTR_111	12	TGGGAAGGATGA
chr14_pat_hsa13	125000000	125000000	8925	371.9	VNTR_112	24	GTGTGAGCAGGGTCTCAGCTGTGC
chr20_mat_hsa19	45434318	45445908	11590	231.8	VNTR_113	50	ATGAGGATCTGGGTCTGTCAGTATCTGAGGAGGTAGGATCCGGGCGCGGT
chr19_pat_hsa5x17	109000000	109000000	13473	232.3	VNTR_114	58	GAGGTCATAACGGGGCAGGTCATCATATAGAATTCCTGAGGTGGTGGGAAGGTTCTGT
chr23_mat_hsa22	8004862	8021373	16511	750.5	VNTR_115	22	ATGCGGGCTGACGAGGATGATG
chr2_pat_hsa3	194000000	194000000	16420	497.6	VNTR_116	33	CAAATGTACTGGTCAAATCAGAGGCCTACAGCC
chr12_pat_hsa2a	137000000	137000000	15882	547.7	VNTR_117	29	GGTGCTGCAATAGTGAGCGTCCCCGTGTC
chr19_pat_hsa5x17	111000000	111000000	9710	269.7	VNTR_128	36	GTCATGAGGGGAGGAAAGGCTGAGGAGTGGGGGAGAC
chr1_pat_hsa1	240000000	240000000	17663	490.6	VNTR_148	36	GGGCCAGGGCCCAGGGTTAGGGTTGTTTTAGGGTCA
chr1_pat_hsa1	240000000	240000000	12962	360.1	VNTR_148	36	GGGCCAGGGCCCAGGGTTAGGGTTGTTTTAGGGTCA
chr1_pat_hsa1	240000000	240000000	21798	605.5	VNTR_148	36	GGGCCAGGGCCCAGGGTTAGGGTTGTTTTAGGGTCA
chr1_pat_hsa1	240000000	240000000	17153	476.5	VNTR_148	36	GGGCCAGGGCCCAGGGTTAGGGTTGTTTTAGGGTCA
chr1_pat_hsa1	240000000	240000000	17343	481.8	VNTR_148	36	GGGCCAGGGCCCAGGGTTAGGGTTGTTTTAGGGTCA
chr1_pat_hsa1	240000000	241000000	16642	462.3	VNTR_148	36	GGGCCAGGGCCCAGGGTTAGGGTTGTTTTAGGGTCA
chr1_pat_hsa1	241000000	241000000	24600	683.3	VNTR_148	36	GGGCCAGGGCCCAGGGTTAGGGTTGTTTTAGGGTCA
chr1_pat_hsa1	241000000	241000000	18326	509.1	VNTR_148	36	GGGCCAGGGCCCAGGGTTAGGGTTGTTTTAGGGTCA
chr1_pat_hsa1	241000000	241000000	11383	316.2	VNTR_148	36	GGGCCAGGGCCCAGGGTTAGGGTTGTTTTAGGGTCA
chr1_pat_hsa1	241000000	241000000	11842	328.9	VNTR_148	36	GGGCCAGGGCCCAGGGTTAGGGTTGTTTTAGGGTCA
chr1_pat_hsa1	241000000	241000000	21019	583.9	VNTR_148	36	GGGCCAGGGCCCAGGGTTAGGGTTGTTTTAGGGTCA
chr1_pat_hsa1	241000000	241000000	29976	832.7	VNTR_148	36	GGGCCAGGGCCCAGGGTTAGGGTTGTTTTAGGGTCA
chr1_pat_hsa1	241000000	241000000	31206	866.8	VNTR_148	36	GGGCCAGGGCCCAGGGTTAGGGTTGTTTTAGGGTCA
chr1_pat_hsa1	241000000	241000000	13478	374.4	VNTR_148	36	GGGCCAGGGCCCAGGGTTAGGGTTGTTTTAGGGTCA
chr1_pat_hsa1	241000000	241000000	13355	371	VNTR_148	36	GGGCCAGGGCCCAGGGTTAGGGTTGTTTTAGGGTCA
chr1_pat_hsa1	241000000	241000000	16401	455.6	VNTR_148	36	GGGCCAGGGCCCAGGGTTAGGGTTGTTTTAGGGTCA
chr1_pat_hsa1	241000000	241000000	14943	415.1	VNTR_148	36	GGGCCAGGGCCCAGGGTTAGGGTTGTTTTAGGGTCA
chr1_pat_hsa1	241000000	241000000	13284	369	VNTR_148	36	GGGCCAGGGCCCAGGGTTAGGGTTGTTTTAGGGTCA
chr1_pat_hsa1	241000000	241000000	11027	306.3	VNTR_148	36	GGGCCAGGGCCCAGGGTTAGGGTTGTTTTAGGGTCA
chr2_pat_hsa3	207000000	207000000	200000	4765.3	VNTR_148	36	GGGCCAGGGCCCAGGGTTAGGGTTGTTTTAGGGTCA
chr2_pat_hsa3	207000000	207000000	22202	616.7	VNTR_148	36	GGGCCAGGGCCCAGGGTTAGGGTTGTTTTAGGGTCA
chr2_pat_hsa3	207000000	207000000	59795	1661	VNTR_148	36	GGGCCAGGGCCCAGGGTTAGGGTTGTTTTAGGGTCA
chr2_pat_hsa3	209000000	209000000	70398	1955.5	VNTR_148	36	GGGCCAGGGCCCAGGGTTAGGGTTGTTTTAGGGTCA
chr2_pat_hsa3	210000000	210000000	100000	3165.4	VNTR_148	36	GGGCCAGGGCCCAGGGTTAGGGTTGTTTTAGGGTCA
chr2_pat_hsa3	210000000	210000000	11912	330.9	VNTR_148	36	GGGCCAGGGCCCAGGGTTAGGGTTGTTTTAGGGTCA
chr2_pat_hsa3	210000000	210000000	55758	1548.8	VNTR_148	36	GGGCCAGGGCCCAGGGTTAGGGTTGTTTTAGGGTCA
chr2_pat_hsa3	210000000	210000000	56274	1563.2	VNTR_148	36	GGGCCAGGGCCCAGGGTTAGGGTTGTTTTAGGGTCA
chr2_pat_hsa3	210000000	210000000	16704	464	VNTR_148	36	GGGCCAGGGCCCAGGGTTAGGGTTGTTTTAGGGTCA
chr2_pat_hsa3	210000000	210000000	100000	3063.7	VNTR_148	36	GGGCCAGGGCCCAGGGTTAGGGTTGTTTTAGGGTCA
chr2_pat_hsa3	211000000	211000000	11614	322.6	VNTR_148	36	GGGCCAGGGCCCAGGGTTAGGGTTGTTTTAGGGTCA
chr2_pat_hsa3	211000000	211000000	56217	1561.6	VNTR_148	36	GGGCCAGGGCCCAGGGTTAGGGTTGTTTTAGGGTCA
chr2_pat_hsa3	211000000	211000000	27612	767	VNTR_148	36	GGGCCAGGGCCCAGGGTTAGGGTTGTTTTAGGGTCA
chr2_pat_hsa3	211000000	212000000	62838	1745.5	VNTR_148	36	GGGCCAGGGCCCAGGGTTAGGGTTGTTTTAGGGTCA
chr2_pat_hsa3	212000000	212000000	14275	396.5	VNTR_148	36	GGGCCAGGGCCCAGGGTTAGGGTTGTTTTAGGGTCA
chr3_pat_hsa4	8243167	8336244	93077	2585.5	VNTR_148	36	GGGCCAGGGCCCAGGGTTAGGGTTGTTTTAGGGTCA
chr3_pat_hsa4	8360673	8373738	13065	362.9	VNTR_148	36	GGGCCAGGGCCCAGGGTTAGGGTTGTTTTAGGGTCA
chr3_pat_hsa4	8392569	8457343	64774	1799.3	VNTR_148	36	GGGCCAGGGCCCAGGGTTAGGGTTGTTTTAGGGTCA
chr3_pat_hsa4	212000000	212000000	12600	350	VNTR_148	36	GGGCCAGGGCCCAGGGTTAGGGTTGTTTTAGGGTCA
chr3_pat_hsa4	212000000	212000000	61510	1708.6	VNTR_148	36	GGGCCAGGGCCCAGGGTTAGGGTTGTTTTAGGGTCA
chr5_mat_hsa6	195000000	195000000	30241	840	VNTR_148	36	GGGCCAGGGCCCAGGGTTAGGGTTGTTTTAGGGTCA
chr5_mat_hsa6	195000000	195000000	23907	664.1	VNTR_148	36	GGGCCAGGGCCCAGGGTTAGGGTTGTTTTAGGGTCA
chr5_mat_hsa6	195000000	195000000	42864	1190.7	VNTR_148	36	GGGCCAGGGCCCAGGGTTAGGGTTGTTTTAGGGTCA
chr5_mat_hsa6	195000000	195000000	9579	266.1	VNTR_148	36	GGGCCAGGGCCCAGGGTTAGGGTTGTTTTAGGGTCA
chr5_mat_hsa6	195000000	195000000	13608	378	VNTR_148	36	GGGCCAGGGCCCAGGGTTAGGGTTGTTTTAGGGTCA
chr5_mat_hsa6	195000000	195000000	30838	856.6	VNTR_148	36	GGGCCAGGGCCCAGGGTTAGGGTTGTTTTAGGGTCA
chr6_mat_hsa7	6865257	6901287	36030	1000.8	VNTR_148	36	GGGCCAGGGCCCAGGGTTAGGGTTGTTTTAGGGTCA
chr6_mat_hsa7	7134501	7175692	41191	1144.2	VNTR_148	36	GGGCCAGGGCCCAGGGTTAGGGTTGTTTTAGGGTCA
chr6_mat_hsa7	7296313	7307118	10805	300.1	VNTR_148	36	GGGCCAGGGCCCAGGGTTAGGGTTGTTTTAGGGTCA
chr6_mat_hsa7	7370349	7412692	42343	1176.2	VNTR_148	36	GGGCCAGGGCCCAGGGTTAGGGTTGTTTTAGGGTCA
chr6_mat_hsa7	7432511	7479876	47365	1315.7	VNTR_148	36	GGGCCAGGGCCCAGGGTTAGGGTTGTTTTAGGGTCA
chr6_mat_hsa7	168000000	168000000	41850	1162.5	VNTR_148	36	GGGCCAGGGCCCAGGGTTAGGGTTGTTTTAGGGTCA
chr6_mat_hsa7	169000000	169000000	55839	1551.1	VNTR_148	36	GGGCCAGGGCCCAGGGTTAGGGTTGTTTTAGGGTCA
chr6_mat_hsa7	169000000	169000000	22282	618.9	VNTR_148	36	GGGCCAGGGCCCAGGGTTAGGGTTGTTTTAGGGTCA
chr6_mat_hsa7	169000000	169000000	19115	531	VNTR_148	36	GGGCCAGGGCCCAGGGTTAGGGTTGTTTTAGGGTCA
chr6_mat_hsa7	169000000	169000000	11540	320.6	VNTR_148	36	GGGCCAGGGCCCAGGGTTAGGGTTGTTTTAGGGTCA
chr7_pat_hsa8	151000000	151000000	41335	1148.2	VNTR_148	36	GGGCCAGGGCCCAGGGTTAGGGTTGTTTTAGGGTCA
chr8_pat_hsa10	146000000	146000000	15131	420.3	VNTR_148	36	GGGCCAGGGCCCAGGGTTAGGGTTGTTTTAGGGTCA
chr8_pat_hsa10	146000000	146000000	11365	315.7	VNTR_148	36	GGGCCAGGGCCCAGGGTTAGGGTTGTTTTAGGGTCA
chr8_pat_hsa10	146000000	146000000	10893	302.6	VNTR_148	36	GGGCCAGGGCCCAGGGTTAGGGTTGTTTTAGGGTCA
chr8_pat_hsa10	146000000	146000000	13003	361.2	VNTR_148	36	GGGCCAGGGCCCAGGGTTAGGGTTGTTTTAGGGTCA
chr9_pat_hsa11	5975521	6001069	25548	709.7	VNTR_148	36	GGGCCAGGGCCCAGGGTTAGGGTTGTTTTAGGGTCA
chr9_pat_hsa11	6026128	6054761	28633	795.4	VNTR_148	36	GGGCCAGGGCCCAGGGTTAGGGTTGTTTTAGGGTCA
chr9_pat_hsa11	6076807	6095809	19002	527.8	VNTR_148	36	GGGCCAGGGCCCAGGGTTAGGGTTGTTTTAGGGTCA
chr9_pat_hsa11	6117560	6141111	23551	654.2	VNTR_148	36	GGGCCAGGGCCCAGGGTTAGGGTTGTTTTAGGGTCA
chr9_pat_hsa11	6162669	6181223	18554	515.4	VNTR_148	36	GGGCCAGGGCCCAGGGTTAGGGTTGTTTTAGGGTCA
chr9_pat_hsa11	6247531	6262921	15390	427.5	VNTR_148	36	GGGCCAGGGCCCAGGGTTAGGGTTGTTTTAGGGTCA
chr9_pat_hsa11	6298210	6317212	19002	527.8	VNTR_148	36	GGGCCAGGGCCCAGGGTTAGGGTTGTTTTAGGGTCA
chr9_pat_hsa11	6338963	6365249	26286	730.2	VNTR_148	36	GGGCCAGGGCCCAGGGTTAGGGTTGTTTTAGGGTCA
chr9_pat_hsa11	6384072	6402626	18554	515.4	VNTR_148	36	GGGCCAGGGCCCAGGGTTAGGGTTGTTTTAGGGTCA
chr9_pat_hsa11	6418316	6433314	14998	416.6	VNTR_148	36	GGGCCAGGGCCCAGGGTTAGGGTTGTTTTAGGGTCA
chr9_pat_hsa11	6448612	6482266	33654	934.8	VNTR_148	36	GGGCCAGGGCCCAGGGTTAGGGTTGTTTTAGGGTCA
chr9_pat_hsa11	6548654	6569566	20912	580.9	VNTR_148	36	GGGCCAGGGCCCAGGGTTAGGGTTGTTTTAGGGTCA
chr9_pat_hsa11	144000000	144000000	26483	735.6	VNTR_148	36	GGGCCAGGGCCCAGGGTTAGGGTTGTTTTAGGGTCA
chr9_pat_hsa11	144000000	144000000	21289	591.4	VNTR_148	36	GGGCCAGGGCCCAGGGTTAGGGTTGTTTTAGGGTCA
chr9_pat_hsa11	144000000	144000000	46642	1295.6	VNTR_148	36	GGGCCAGGGCCCAGGGTTAGGGTTGTTTTAGGGTCA
chr10_mat_hsa12	149000000	149000000	52925	1470.1	VNTR_148	36	GGGCCAGGGCCCAGGGTTAGGGTTGTTTTAGGGTCA
chr10_mat_hsa12	149000000	149000000	14539	403.9	VNTR_148	36	GGGCCAGGGCCCAGGGTTAGGGTTGTTTTAGGGTCA
chr10_mat_hsa12	149000000	149000000	37424	1039.6	VNTR_148	36	GGGCCAGGGCCCAGGGTTAGGGTTGTTTTAGGGTCA
chr10_mat_hsa12	149000000	149000000	18169	504.7	VNTR_148	36	GGGCCAGGGCCCAGGGTTAGGGTTGTTTTAGGGTCA
chr11_mat_hsa2b	145000000	145000000	100000	3816.6	VNTR_148	36	GGGCCAGGGCCCAGGGTTAGGGTTGTTTTAGGGTCA
chr12_pat_hsa2a	140000000	140000000	100000	3085.9	VNTR_148	36	GGGCCAGGGCCCAGGGTTAGGGTTGTTTTAGGGTCA
chr12_pat_hsa2a	140000000	140000000	36142	1003.9	VNTR_148	36	GGGCCAGGGCCCAGGGTTAGGGTTGTTTTAGGGTCA
chr13_pat_hsa9	135000000	135000000	26054	723.7	VNTR_148	36	GGGCCAGGGCCCAGGGTTAGGGTTGTTTTAGGGTCA
chr15_pat_hsa14	124000000	124000000	60486	1680.2	VNTR_148	36	GGGCCAGGGCCCAGGGTTAGGGTTGTTTTAGGGTCA
chr15_pat_hsa14	124000000	124000000	34555	959.9	VNTR_148	36	GGGCCAGGGCCCAGGGTTAGGGTTGTTTTAGGGTCA
chr15_pat_hsa14	124000000	124000000	19096	530.4	VNTR_148	36	GGGCCAGGGCCCAGGGTTAGGGTTGTTTTAGGGTCA
chr15_pat_hsa14	124000000	124000000	39037	1084.4	VNTR_148	36	GGGCCAGGGCCCAGGGTTAGGGTTGTTTTAGGGTCA
chr15_pat_hsa14	125000000	125000000	13977	388.3	VNTR_148	36	GGGCCAGGGCCCAGGGTTAGGGTTGTTTTAGGGTCA
chr15_pat_hsa14	125000000	125000000	11133	309.3	VNTR_148	36	GGGCCAGGGCCCAGGGTTAGGGTTGTTTTAGGGTCA
chr15_pat_hsa14	125000000	125000000	12622	350.6	VNTR_148	36	GGGCCAGGGCCCAGGGTTAGGGTTGTTTTAGGGTCA
chr16_pat_hsa15	103000000	103000000	10706	297.4	VNTR_148	36	GGGCCAGGGCCCAGGGTTAGGGTTGTTTTAGGGTCA
chr16_pat_hsa15	103000000	103000000	64899	1802.8	VNTR_148	36	GGGCCAGGGCCCAGGGTTAGGGTTGTTTTAGGGTCA
chr16_pat_hsa15	103000000	103000000	14235	395.4	VNTR_148	36	GGGCCAGGGCCCAGGGTTAGGGTTGTTTTAGGGTCA
chr16_pat_hsa15	103000000	103000000	11841	328.9	VNTR_148	36	GGGCCAGGGCCCAGGGTTAGGGTTGTTTTAGGGTCA
chr16_pat_hsa15	104000000	104000000	10488	291.3	VNTR_148	36	GGGCCAGGGCCCAGGGTTAGGGTTGTTTTAGGGTCA
chr16_pat_hsa15	104000000	104000000	98264	2729.6	VNTR_148	36	GGGCCAGGGCCCAGGGTTAGGGTTGTTTTAGGGTCA
chr17_mat_hsa18	110000000	110000000	23073	640.9	VNTR_148	36	GGGCCAGGGCCCAGGGTTAGGGTTGTTTTAGGGTCA
chr17_mat_hsa18	110000000	110000000	26859	746.1	VNTR_148	36	GGGCCAGGGCCCAGGGTTAGGGTTGTTTTAGGGTCA
chr18_pat_hsa16	2956972	3018213	61241	1701.1	VNTR_148	36	GGGCCAGGGCCCAGGGTTAGGGTTGTTTTAGGGTCA
chr18_pat_hsa16	3034190	3072206	38016	1056	VNTR_148	36	GGGCCAGGGCCCAGGGTTAGGGTTGTTTTAGGGTCA
chr18_pat_hsa16	3091755	3108921	17166	476.8	VNTR_148	36	GGGCCAGGGCCCAGGGTTAGGGTTGTTTTAGGGTCA
chr18_pat_hsa16	3110479	3143935	33456	929.3	VNTR_148	36	GGGCCAGGGCCCAGGGTTAGGGTTGTTTTAGGGTCA
chr18_pat_hsa16	3159844	3203277	43433	1206.5	VNTR_148	36	GGGCCAGGGCCCAGGGTTAGGGTTGTTTTAGGGTCA
chr18_pat_hsa16	3253311	3266648	13337	370.5	VNTR_148	36	GGGCCAGGGCCCAGGGTTAGGGTTGTTTTAGGGTCA
chr18_pat_hsa16	3268206	3282076	13870	385.3	VNTR_148	36	GGGCCAGGGCCCAGGGTTAGGGTTGTTTTAGGGTCA
chr18_pat_hsa16	3301625	3319534	17909	497.5	VNTR_148	36	GGGCCAGGGCCCAGGGTTAGGGTTGTTTTAGGGTCA
chr18_pat_hsa16	3321092	3331104	10012	278.1	VNTR_148	36	GGGCCAGGGCCCAGGGTTAGGGTTGTTTTAGGGTCA
chr18_pat_hsa16	3332662	3342148	9486	263.5	VNTR_148	36	GGGCCAGGGCCCAGGGTTAGGGTTGTTTTAGGGTCA
chr18_pat_hsa16	3414179	3427439	13260	368.3	VNTR_148	36	GGGCCAGGGCCCAGGGTTAGGGTTGTTTTAGGGTCA
chr18_pat_hsa16	121000000	121000000	56063	1557.3	VNTR_148	36	GGGCCAGGGCCCAGGGTTAGGGTTGTTTTAGGGTCA
chr19_pat_hsa5x17	112000000	112000000	30096	836	VNTR_148	36	GGGCCAGGGCCCAGGGTTAGGGTTGTTTTAGGGTCA
chr19_pat_hsa5x17	113000000	113000000	24608	683.6	VNTR_148	36	GGGCCAGGGCCCAGGGTTAGGGTTGTTTTAGGGTCA
chr19_pat_hsa5x17	113000000	113000000	24492	680.3	VNTR_148	36	GGGCCAGGGCCCAGGGTTAGGGTTGTTTTAGGGTCA
chr19_pat_hsa5x17	113000000	113000000	19926	553.5	VNTR_148	36	GGGCCAGGGCCCAGGGTTAGGGTTGTTTTAGGGTCA
chr20_mat_hsa19	5723160	5745938	22778	632.7	VNTR_148	36	GGGCCAGGGCCCAGGGTTAGGGTTGTTTTAGGGTCA
chr20_mat_hsa19	5765280	5790697	25417	706	VNTR_148	36	GGGCCAGGGCCCAGGGTTAGGGTTGTTTTAGGGTCA
chr20_mat_hsa19	5807938	5833676	25738	714.9	VNTR_148	36	GGGCCAGGGCCCAGGGTTAGGGTTGTTTTAGGGTCA
chr20_mat_hsa19	5916509	5932873	16364	454.6	VNTR_148	36	GGGCCAGGGCCCAGGGTTAGGGTTGTTTTAGGGTCA
chr20_mat_hsa19	70689998	70752717	62719	1742.2	VNTR_148	36	GGGCCAGGGCCCAGGGTTAGGGTTGTTTTAGGGTCA
chr1_pat_hsa1	240000000	240000000	13870	396.3	VNTR_149	35	TGCTGGACAGGCAGGTAGTGTAGACAGGGTGGATC
chr9_pat_hsa11	5895172	5909371	14199	394.4	VNTR_149	36	TGCTGGACAGGCAGGTAGTGTAGACAGGGTGGATC
chr15_pat_hsa14	124000000	124000000	16992	485.5	VNTR_149	35	TGCTGGACAGGCAGGTAGTGTAGACAGGGTGGATC
chr16_pat_hsa15	103000000	103000000	13420	383.4	VNTR_149	35	TGCTGGACAGGCAGGTAGTGTAGACAGGGTGGATC
chr16_pat_hsa15	103000000	103000000	13525	386.4	VNTR_149	35	TGCTGGACAGGCAGGTAGTGTAGACAGGGTGGATC
chr16_pat_hsa15	103000000	103000000	13525	386.4	VNTR_149	35	TGCTGGACAGGCAGGTAGTGTAGACAGGGTGGATC
chr12_pat_hsa2a	138000000	138000000	12366	441.6	VNTR_150	28	GGGGGGATTTGGGGAGGTTGCACACAGT
chr1_pat_hsa1	240000000	240000000	12150	192.9	VNTR_151	63	ATAATATCCACACCATGCCCTATCACTGATCTAATCCACACCATCGCTTCCAATACTAATGTA
chr3_pat_hsa4	211000000	211000000	13065	207.4	VNTR_151	63	ATAATATCCACACCATGCCCTATCACTGATCTAATCCACACCATCGCTTCCAATACTAATGTA
chr6_mat_hsa7	7044282	7056024	11742	186.4	VNTR_151	63	ATAATATCCACACCATGCCCTATCACTGATCTAATCCACACCATCGCTTCCAATACTAATGTA
chr6_mat_hsa7	7274282	7284542	10260	162.9	VNTR_151	63	ATAATATCCACACCATGCCCTATCACTGATCTAATCCACACCATCGCTTCCAATACTAATGTA
chr6_mat_hsa7	168000000	168000000	15802	250.8	VNTR_151	63	ATAATATCCACACCATGCCCTATCACTGATCTAATCCACACCATCGCTTCCAATACTAATGTA
chr13_pat_hsa9	135000000	135000000	14483	229.9	VNTR_151	63	ATAATATCCACACCATGCCCTATCACTGATCTAATCCACACCATCGCTTCCAATACTAATGTA
chr16_pat_hsa15	103000000	103000000	10330	164	VNTR_151	63	ATAATATCCACACCATGCCCTATCACTGATCTAATCCACACCATCGCTTCCAATACTAATGTA
chr19_pat_hsa5x17	112000000	112000000	9697	153.9	VNTR_151	63	ATAATATCCACACCATGCCCTATCACTGATCTAATCCACACCATCGCTTCCAATACTAATGTA
chr11_mat_hsa2b	141000000	141000000	17676	140.3	VNTR_152	126	ATCCAAGACACCTCCTGGTGCAGTGCTCACACCTCAGGGATG
chr9_pat_hsa11	123000000	123000000	21736	517.5	VNTR_154	42	TGGTGGATAATAAGTATTGCCTCGTAGGTAATGACTGTTACC

### Sheet: RepS7
Supplemental Table RepS7: Bed file of unannotated segment satellites in Bornean orangutan. The chromosome location, array length, name, size, and consensus sequence of each satellite identified in Bornean orangutan is listed.
Chr	Start	Stop	Length	Copy Number Estimate	Final Name	Size	Consensus
chr1_hap1_hsa1	2808379	2831319	22940	468.2	VNTR_10	49	GTGTGGTATATGTTCATCACAGTGTGAGTTGAAGGAGCGCTTCTCCTCC
chr10_hap1_hsa12	127000000	127000000	22329	485.4	VNTR_11	46	GTCCCTGGTTCTAGCTGAGACTAAGAGTAGCTCTACACGGCTCCTC
chr10_hap1_hsa12	9792498	9902224	100000	1995	VNTR_40	55	CTGCCCCGCTCACTGCCGGCCTGGCCTGCAGCGGGGGTCCTGAGGGCCAGGGGGG
chr10_hap1_hsa12	108000000	108000000	28382	378.4	VNTR_41	75	TGGGGAGTTTGCCATGTGTCCTTGGTGGGGAGTTTGCCATGTGTCCTTGGTGGGGAGTTTGCCATGTGTCCTTGG
chr20_hap1_hsa19	4560784	4581922	21138	491.6	VNTR_42	43	CCAATCTACTCTCCCCACCCACCCCATCCTCATTCTACAGCCT
chr21_hap1_hsa20	2	32315	32313	1538.7	VNTR_43	21	ACCCGAACCCGAACCCTAACA
chr20_hap1_hsa19	21489544	21499256	9712	255.6	VNTR_94	38	CCACTCATTCATCACAGTGGGAACCTGTTCACTGTCAC
chr20_hap1_hsa19	21509043	21534782	25739	677.3	VNTR_94	38	CCACTCATTCATCACAGTGGGAACCTGTTCACTGTCAC
chr7_hap1_hsa8	157000000	157000000	2087	53.5	VNTR_96	39	CACGATCGGACTTGGTGCAGGGGAACAACCAGTGGGGAT
chrX_hap1_hsaX	1583172	1593275	10103	210.5	VNTR_97	48	ACAACAGTAATAATATGATACTACCACCGCGTGAGAGCAGTCATCATC
chr3_hap1_hsa4	200000000	200000000	10592	378.3	VNTR_98	28	CCTTCCGCCAGTCCCCCATGGCCGGCCT
chr11_hap1_hsa2b	141000000	141000000	9361	780.1	VNTR_99	12	GTTCCTCACTCA
chr12_hap1_hsa2a	104000000	104000000	10657	187	VNTR_100	57	AAATACTGTACACACGAAATACAGAGAGATGAGTGTGTGAGCCACAGTACACACATG
chr1_hap1_hsa1	174000000	174000000	11053	141.7	VNTR_101	78	CCACCATCATTATCACTACCACCACCCCCACTACCATCATCACAACTATCACCATTATATATACCATTATCACCATCA
chr5_hap1_hsa6	25587046	25599392	12346	474.8	VNTR_102	26	TCTCTGGAAGTCATACACATCATTTC
chr6_hap1_hsa7	39015746	39027480	11734	488.9	VNTR_103	24	ATCACTCACTCTCAGACCTCCACC
chr10_hap1_hsa12	108000000	108000000	14477	579.1	VNTR_104	25	TGGGGAGTTTCCCATGTGTTGTTGG
chr5_hap1_hsa6	170000000	170000000	14868	391.3	VNTR_105	38	CAGTGGAATCAGAACTGTATCCAATGCACTCACACGCA
chr7_hap1_hsa8	158000000	158000000	14982	384.2	VNTR_106	39	CCAGCCAGAGTCTGAACCTTACAGGCATGAGCACTGCAC
chr9_hap1_hsa11	635219	653420	18201	337.1	VNTR_107	54	TGCTGGAGCCGGAACCCCGCCTGAGGGTCTTCACGGGGTCGGAGTGGGCGCCAC
chr12_hap1_hsa2a	131000000	131000000	17148	317.6	VNTR_108	54	AATGCTCTAGAGTGCGCCTCGGCCATTGTGTGCGTGTGTTCCGGACTCCCTGTG
chr12_hap1_hsa2a	133000000	133000000	9559	341.4	VNTR_150	28	GGGGGGATTTGGGGAGGTTGCACACAGT
chr11_hap1_hsa2b	139000000	139000000	12930	307.9	VNTR_152	42	ATCCAAGACACCTCCTGGTGCAGTGCTCACACCTCAGGGATG
chr9_hap1_hsa11	116000000	116000000	21962	522.9	VNTR_154	42	TGGTGGATAATAAGTATTGCCTCGTAGGTAATGACTGTTACC

### Sheet: RepS8
Supplemental Table RepS8: Bed file of unannotated segment satellites in Sumatran orangutan. The chromosome location, array length, name, size, and consensus sequence of each satellite identified in Sumatran orangutan is listed.
Chr	Start	Stop	Length	Copy Number Estimate	Final Name	Size	Consensus
chr17_hap1_hsa18	94127234	94147952	20718	265.6	VNTR_23	78	TCACACAATGGCACTCTCATAGTGGACATTATAGACACCACACGCGTGGTTCTGAATGCAAACAATCTACAGTACACG
chr20_hap1_hsa19	43253122	43276077	22955	382.6	VNTR_24	60	CAGACACAACGAATGATCACGGTGACACTACAGACACAACGAATGATCACGGTGACACTA
chr2_hap1_hsa3	11969124	11989336	20212	367.5	VNTR_40	55	CTGCCCCGCTCACTGCCGGCCTGGCCTGCAGCGGGGGTCCTGAGGGCCAGGGGGG
chr2_hap1_hsa3	11998835	12079080	80245	1486	VNTR_40	54	CTGCCCCGCTCACTGCCGGCCTGGCCTGCAGCGGGGGTCCTGAGGGCCAGGGGGG
chr10_hap1_hsa12	9762856	10197065	400000	8040.9	VNTR_40	54	CTGCCCCGCTCACTGCCGGCCTGGCCTGCAGCGGGGGTCCTGAGGGCCAGGGGGG
chr3_hap1_hsa4	209000000	209000000	25181	547.4	VNTR_56	46	GCACACACGGCATTACCCACCCAGAACCATCATACTTCCTAACACC
chr6_hap1_hsa7	37493474	37514845	21371	890.5	VNTR_57	24	GACCTCCACCATCACACACTCCCT
chr10_hap1_hsa12	108000000	108000000	42629	1776.2	VNTR_58	24	TCCTTGGTGGGGAGTTTCCATGTG
chr18_hap1_hsa16	688214	698196	9982	151.2	VNTR_59	66	GCTGACACATGGTCCTCTCGGTCCTCCGTCCAGTGTGGGTTTCCCTGGGCTGAAGTCATGGTGTTG
chr23_hap1_hsa22	49385945	49394136	8191	141.2	VNTR_60	58	TGGGCACCCAGCTCCGCCCCCCTGCACTGTGCCCAGCTCAAACAATCGTTTATCCACA
chr19_hap1_hsa17	97973415	97983597	10182	164.2	VNTR_61	62	AGCTGAGGTCCCATATCAGTAAGTGAGCATTTTTTTTCCCCAGCGCTTCACACCTGGGCTTG
chr5_hap1_hsa6	23816686	23827460	10774	86.2	VNTR_62	125	AGGGAGAGAGAGGAGGGGGAGAGAGGGAGAGGGAGAGAGGGGGAGAGGCAGGGAGAGAGAGAGGGAGAGAGAGAGAGGGAGAGGGAGAGAGAGAGAGAGAGAGGGAGAGGGAGAGAGAGAGAGGC
chr8_hap1_hsa10	7948103	7959672	11569	251.5	VNTR_63	46	CAAGCTCTGGTGACTATCAGGAGTGGAGGCAGTGTGACATAGTGGT
chr16_hap1_hsa15	32344695	32357427	12732	374.5	VNTR_64	34	GGGGGCTGGGGTGTGTGAAGGAGGGGGAGGTGAT
chr2_hap1_hsa3	5130068	5145551	15483	241.9	VNTR_65	64	ACATTTAAGTATAGCTGCTTTGGACAATATCACTGCCTCATGAAATACCAATGACTTCATGGAT
chr12_hap1_hsa2a	124000000	124000000	18651	248.7	VNTR_66	75	TCACCATCACCATCATCACCATCACTATCACTATCACTATCACTGTCACCATCATCATCACCATCACCATCATTA
chr11_hap1_hsa2b	144000000	144000000	8369	697.4	VNTR_99	12	GTTCCTCACTCA
chr1_hap1_hsa1	177000000	177000000	10408	133.4	VNTR_101	78	CCACCATCATTATCACTACCACCACCCCCACTACCATCATCACAACTATCACCATTATATATACCATTATCACCATCA
chr12_hap1_hsa2a	131000000	132000000	9451	337.5	VNTR_150	28	GGGGGGATTTGGGGAGGTTGCACACAGT
chr11_hap1_hsa2b	142000000	142000000	13054	310.8	VNTR_152	42	ATCCAAGACACCTCCTGGTGCAGTGCTCACACCTCAGGGATG
chr9_hap1_hsa11	118000000	118000000	47652	1134.6	VNTR_154	42	TGGTGGATAATAAGTATTGCCTCGTAGGTAATGACTGTTACC

### Sheet: RepS9
Supplemental Table RepS9: Bed file of unannotated segment satellites in siamang. The chromosome location, array length, name, size, and consensus sequence of each satellite identified in siamang is listed.
Chr	Start	Stop	Length	Copy Number Estimate	Final Name	Size	Consensus
chr9_hap1	70036039	70092086	56047	50.6	VNTR_20	1109	AGGCAAGAGCCGGGCCCGCAGGGGCCAGTGGGGGGCAGAGGCCACGCCCCTTGGGGCCTACGCCAGGTAGGAGCTGGGCCTGGTGAGGCCGACTTCGGGACGCTTTGGGCCCGCACAGGCCATCAGCCGGAGGCAGGAGGAGCTGGGCCCAGTGGGGCCCACGTTGAGGAAGGGAGCTTTAGGCCGGGAGGTGCCGTCGGAGTGGGCAGGAGTTGGGCCCGGAGAGGCCACCGTGAGGCATGAGCTGGGCACAGAGGGGCCAACGTGAGGCAGGAGCTGGGCTTCTGGAGGCTGTCGGGAGGCCGGCACGAGCGTGGCCGGGGAAGGTCGTCGGGAGGCGAGAGCTGGGCCTGCAAAGGCCGCTGCGAGGTGAGGAAAGAGGCGGGCCTGGAGAGCTGGACCGGAGGAGGCTTCGGGCCTACGAAGGCCGCCGGGAGCTGGGCAGGAGCCGAGTAAAGGAGGCTGTTTGGAGGCGGGAGCTGGGCCCGTGGGCGCAGCCGCGAGAAAAGAGCTGGGCCCGGAGAGGAGGCTGGGAGGCAGCAACTGGGCCGGGGGAGGCCGACTTGTAGAAAGTTCTGGACCTGGAGAAGACGCCAGAAGGGAAAAGCTGGGCCTCAAGAGGCCGCGGCGTGGCACGAGCCGGGCCTCAGGAGGCCATCGGGACGCAGGAGCCGGGCCCGCGGAGGCTGCCCGGAGGCAGGAGCGCAGGGCCTGGGGAGGCCGCGGCGAGGCACGAGATGAGCCTCTTCAAGAGGTCTGGCAGGCGGGAGCCGGGCCTGCCGAGGCTGCCGCGAGGCAGGCGGAGACGTGGCCTGGGGAGGCCGAGGTGAGGCCACAGCTGGGCCGGGAGAGGCCGATGTCAGGCAGGAGCCGGGTCTCTCCGGGCCGGCGGGAAGCTGAAGGTGGGCCTAGAAGGCCTGACGTAGGGAAGCCTGGGGCCTACAAAGGCTGCCAGGAGCTGGGCCGAAACGTGCTTGTCGTGAGGCAGGAGTTGGGCCGGTGGACGCGGCGGAGAGGGAGAGCCGGGGCCTGGAGAGGCCGACTGGAAACAGTTCTGGGCCTGGAGAAGAGGCCGAGGGCCAATAGGCGGGCCTGGAGAGGCCGCAAC
chr8_hap1	69704564	69731437	26873	548.4	VNTR_21	49	TTTCCCATGAGGAAGACACAGCCTCAGAGGAGACATAGGAGAGCACAGC
chr23_hap1	34072486	34116190	43704	891.9	VNTR_21	49	TTTCCCATGAGGAAGACACAGCCTCAGAGGAGACATAGGAGAGCACAGC
chrX_hap1	139000000	139000000	100000	276.3	VNTR_22	385	GATAACGTCTTGTCAACTGTTACACCAGGGCTTATTAATTGGCGGGAGCTGGTATTCCACCCATGAGTACCAGGGATCAGTGTATGTTTGTTTACTTGTTGTACTGTCCTACTTGGTTTCCATATGCATGCATATTCATGAAGGGAAGAAGGTGGTTTTCTTGTATATGTCTTTCCTGAGCCTCAATTTGAGGGGTCTCAGATCGCTCCCTGGTATATCCTCCTGCTTTATGTGATAAATTCCTAGAAACTGAGCATCAGAGGGGTATATCTGTGGGCTGACATAATGCACTGACCTCACAGCTCAGCCTCTTCATTTGGTTTCCAGATGCTACCATCACTCACAATGTCCGTGAAGAGAAGAAAGAAACAGCCAACCAGCCCCT
chr5_hap1	74629418	74687579	58161	1938.7	VNTR_55	30	GGAGTCACCACCCTGATGATGAAGCTTCTG
chr5_hap1	74918627	74966312	47685	1589.5	VNTR_55	30	GGAGTCACCACCCTGATGATGAAGCTTCTG
chr5_hap1	75601650	75762849	200000	5373.3	VNTR_55	30	GGAGTCACCACCCTGATGATGAAGCTTCTG
chr5_hap1	76415012	76798429	400000	12780.6	VNTR_55	30	GGAGTCACCACCCTGATGATGAAGCTTCTG
chr5_hap1	77436022	77515771	79749	2658.3	VNTR_55	30	GGAGTCACCACCCTGATGATGAAGCTTCTG
chr21_hap1	2306181	2339589	33408	1113.6	VNTR_55	30	GGAGTCACCACCCTGATGATGAAGCTTCTG
chrY_hap2	27987365	28010881	23516	783.9	VNTR_55	30	GGAGTCACCACCCTGATGATGAAGCTTCTG
chr18_hap1	104000000	104000000	18327	1078.1	VNTR_93	17	GAGATGGAGGACTCTGT
chr13_hap1	46772104	46792573	20469	538.7	VNTR_94	38	CCACTCATTCATCACAGTGGGAACCTGTTCACTGTCAC
chr14_hap1	95639445	95660601	21156	881.5	VNTR_95	24	ATGGACTGAGGGGACTCGGGGAGG
chr18_hap1	111000000	111000000	31634	1129.8	VNTR_150	28	GGGGGGATTTGGGGAGGTTGCACACAGT
chr20_hap1	34231366	34251853	20487	435.9	VNTR_151	47	ATAATATCCACACCATGCCCTATCACTGATCTAATCCACACCATCGCTTCCAATACTAATGTA
chr8_hap1	143000000	143000000	31126	741.1	VNTR_152	42	ATCCAAGACACCTCCTGGTGCAGTGCTCACACCTCAGGGATG
chr5_hap1	74573502	74685575	100000	3735.8	VNTR_153	30	GACTCCCAGAAGCTTCATCATCGGGGTGGTGACTCCCAGAAGCTTCATCATCGGGGTGGT
chr5_hap1	74942308	75071346	100000	4162.5	VNTR_153	31	GACTCCCAGAAGCTTCATCATCGGGGTGGTGACTCCCAGAAGCTTCATCATCGGGGTGGT
chr5_hap1	77475160	77609962	100000	4212.6	VNTR_153	32	GACTCCCAGAAGCTTCATCATCGGGGTGGTGACTCCCAGAAGCTTCATCATCGGGGTGGT
chr5_hap1	77542606	77585121	42515	1466	VNTR_153	29	GACTCCCAGAAGCTTCATCATCGGGGTGGTGACTCCCAGAAGCTTCATCATCGGGGTGGT
chr5_hap1	78039262	78209680	200000	5164.2	VNTR_153	33	GACTCCCAGAAGCTTCATCATCGGGGTGGTGACTCCCAGAAGCTTCATCATCGGGGTGGT
chr5_hap1	78124142	78166253	42111	1276.1	VNTR_153	33	GACTCCCAGAAGCTTCATCATCGGGGTGGTGACTCCCAGAAGCTTCATCATCGGGGTGGT
chr21_hap1	2293876	2318450	24574	819.1	VNTR_153	30	GACTCCCAGAAGCTTCATCATCGGGGTGGTGACTCCCAGAAGCTTCATCATCGGGGTGGT
chrY_hap2	27999168	28024396	25228	840.9	VNTR_153	30	GACTCCCAGAAGCTTCATCATCGGGGTGGTGACTCCCAGAAGCTTCATCATCGGGGTGGT

### Sheet: RepS10
Supplemental Table RepS10. Improvements in NUMT number and overall length for T2T vs. non-T2T assemblies. Non-T2T assemblies are highlighted in gray; they were unavailable for Bornean orangutan and siamang.
Species	Version	Assembly	Number of NUMT events	Gain in T2T	Percentage gain in T2T	NUMT total length (bp)	Gain in T2T	Percentage gain in T2T
Bonobo (PPA)	T2T	mPanPan1	619	65	0.105008	876111	262765	0.299922
	non-T2T	panPan3	554			613346
Chimpanzee (PTR)	T2T	mPanTro3	613	43	0.0701468	799631	88393	0.110542
	non-T2T	panTro6	570			711238
Human	T2T	CHM13	566	21	0.0371025	648455	40288	0.0621292
	non-T2T	GRCh38	545			608167
Gorilla (GGO)	T2T	mGorGor1	529	46	0.0869565	636258	41664	0.0654829
	non-T2T	gorGor6	483			594594
Sumatran orangutan	T2T	mPonAbe1	607	55	0.0906096	767067	100165	0.130582
	non-T2T	ponAbe3	552			666902
Bornean orangutan (PPY)	T2T	mPonPyg2	589	—	—	841057	—	—
Siamang (SSY)	T2T	mSymSyn1	475	—	—	529423	—	—

### Sheet: RepS11
Supplemental Table RepS11. Satellite sequences used in addition to the canonical repeats found with RepeatMasker libraries for RepeatMasker searches for all ape assemblies in this study.
Name	Publication	Alias (if applicable)	Taxonomy	Repeat type	Consensus
StSat_pCHT_v1	Makova et al. 2024	N/A	Pan paniscus; Gorilla gorilla	Satellite	AAACATGTAAATATTTACACAGAATCTGTAT
StSat_pCHT_v2	Makova et al. 2024	N/A	Pan paniscus; Gorilla gorilla	Satellite	AAACATGGAAATATCTACACAGCCATCTGTAT
StSat_pCHT_v3	Makova et al. 2024	N/A	Pan paniscus; Gorilla gorilla	Satellite	AAACATGGAAATATCTACACCACCATCTGTAT
StSat_pCHT_v4	Makova et al. 2024	N/A	Pan paniscus; Gorilla gorilla	Satellite	AAACATGGAAATATCTACACCACTATCTGTAT
StSat_pCHT_v5	Makova et al. 2024	N/A	Pan paniscus; Gorilla gorilla	Satellite	AAACATGGAAATATCTACACCGCCATCTGTAT
StSat_pCHT_v6	Makova et al. 2024	N/A	Pan paniscus; Gorilla gorilla	Satellite	AAACATGGAAATATCTACACCGCTATCTGTAT
StSat_pCHT_v7	Makova et al. 2024	N/A	Pan paniscus; Gorilla gorilla	Satellite	AAACATGGAAATATCTACACCGCTATCTGTGT
StSat_pCHT_v8	Makova et al. 2024	N/A	Pan paniscus; Gorilla gorilla	Satellite	AAACATGGAAATATCTACACTGCCATCTGTAT
StSat_pCHT_v9	Makova et al. 2024	N/A	Pan paniscus; Gorilla gorilla	Satellite	AAACATGGAAATATCTACACTGCTATCTGTAT
StSat_pCHT_v10	Makova et al. 2024	N/A	Pan paniscus; Gorilla gorilla	Satellite	AAACATGGAAATATCTACACCGCGATCTGTAT
StSat_pCHT_v11	Makova et al. 2024	N/A	Pan paniscus; Gorilla gorilla	Satellite	AAACATGGAAATATCTACACCGCCATCTCTAT
StSat_pCHT_v12	Makova et al. 2024	N/A	Pan paniscus; Gorilla gorilla	Satellite	AAACATGGAAATATCTACACCGCTATCTCTAT
StSat_pCHT_v13	Makova et al. 2024	N/A	Pan paniscus; Gorilla gorilla	Satellite	AAATATCTACACAGCTATCTGTATGAACATGG
StSat_pCHT_v14	Makova et al. 2024	N/A	Pan paniscus; Gorilla gorilla	Satellite	AAATATCTACACCACTATCTGTATGAACATGG
StSat_pCHT_v15	Makova et al. 2024	N/A	Pan paniscus; Gorilla gorilla	Satellite	AAATATCTACACCGCTATCTGTATGAACATGG
StSat_pCHT_v16	Makova et al. 2024	N/A	Pan paniscus; Gorilla gorilla	Satellite	AAATATCTACACCGCCATCTGTATGAACATGG
StSat_pCHT_v17	Makova et al. 2024	N/A	Pan paniscus; Gorilla gorilla	Satellite	AAATATCTACACCGCTATCTGCATGAACATGG
Trinculo	Makova et al. 2024	N/A	Hominoidea	Satellite	GGGAGGGAGGGAGGAAGAGGTGGTGTGTGGGA
Despina-Galatea	Makova et al. 2024	N/A	Hominoidea	Satellite	CCTCCCCACACACCACCTCTTCCTCCCTC
Halimede	Makova et al. 2024	N/A	Hominoidea	Satellite	TGGGGAGGGAGGGAGGAAGAGGTGGTGTG
Laomedeia	Makova et al. 2024	N/A	Hominoidea	Satellite	GGGAGGGAGGGAGGAAGAGGTGGTGTGTG
Larissa	Makova et al. 2024	N/A	Hominoidea	Satellite	GTGGACACACACCACCATC
Naiad	Makova et al. 2024	N/A	Hominoidea	Satellite	CCCTACAGTCCCCTACTCACGACCCCTACAGTCCCCTACTGACGACCTCCAGCGTAACCCTACAGTGCCCTACTCACCACACCTAGTGTAACGCTACAGTCCCCTACTCACGACCCCTACAGTCTCCTACTGACGACCTCCAGCGTAACCCTACAGTCCCCTACTCACCACCCTAGTGTAACCCTACAGTCCCCTACTCACGACCCCTACAGTCCCCTACTCACGACCTCCAGCGTAACCCTACAGTCCCCTACTCACGACACCTACAGTAACCCTACAGTCCCCTACTCACGACCCCTACAGTCCCTACTCACGACCCCTAGCGTAACCCTACAGTCCCCTACTCACGACCCCTACAGTCTCCTACCCACGACCCCTAGCAGAACCCTACAGTCCCCTACTCACGACCCTACAGTCCCCTACTCACGAA
Nereid	Makova et al. 2024	N/A	Hominoidea	Satellite	AATATATATATGGAATATATATATACGG
Neso	Makova et al. 2024	N/A	Hominoidea	Satellite	ATATATATCCATATACATATCCAT
Proteus	Makova et al. 2024	N/A	Hominoidea	Satellite	AAATATATATATAAATATATAAATATATATATATA
Psamathe	Makova et al. 2024	N/A	Hominoidea	Satellite	AGATATTTATGAAAGATAAATATATACATATATAC
Sao	Makova et al. 2024	N/A	Hominoidea	Satellite	CACTTCCTGGTTCATAGGGAAATTGTA
Thalassa	Makova et al. 2024	N/A	Hominoidea	Satellite	TATATATATATTCC
Triton	Makova et al. 2024	N/A	Hominoidea	Satellite	GAGAGACAGACACACAGA
Hippocamp_v1	Makova et al. 2024	N/A	Hominoidea	Satellite	TGCAGGACACACTTCCTGTTCTCCTCTG
Hippocamp_v2	Makova et al. 2024	N/A	Hominoidea	Satellite	GAAGTGTGTCCTGCACAGGGGAGAAACAG
Hippocamp_v3	Makova et al. 2024	N/A	Hominoidea	Satellite	CTCCCCTGTGCAGAACACACTTCCTGTTT
Hippocamp_v4	Makova et al. 2024	N/A	Hominoidea	Satellite	AAGTGTGTCCTGCACAGGGGAGAAACAGG
Umbriel_v1	Makova et al. 2024	N/A	Hominoidea	Satellite	TTCTCCTCTGTGCAGGACACACTTCCTG
Umbriel_v2	Makova et al. 2024	N/A	Hominoidea	Satellite	GAAGTGTGTCCTGCACAGGGGAGAAACAG
Umbriel_v3	Makova et al. 2024	N/A	Hominoidea	Satellite	CTCCCCTGTGCAGAACACACTTCCTGTTT
Umbriel_v4	Makova et al. 2024	N/A	Hominoidea	Satellite	AAGTGTGTCCTGCACAGGGGAGAAACAGG
Sycorax_v1	Makova et al. 2024	N/A	Hominoidea	Satellite	CATCGTGGACACACACCGC
Sycorax_v2	Makova et al. 2024	N/A	Hominoidea	Satellite	GCCATCTTGGACACACACC
GAP_chr4_59bp	Hoyt et al. 2022	callisto	Hominoidea	Satellite	GGAAGAGGCAGGCGACATGCGAGTGCTGGAGAGGAACCCCGGACGCCACCATTTCACAT
GAP_chr22_27bp	Hoyt et al. 2022	N/A	Hominoidea	Satellite	CACGACATCGCTAACGAGGACGCCGTC
GAP_chrX_52bp	Hoyt et al. 2022	cyllene	Hominoidea	Satellite	CCACAAATGATCTGGCTCTGGCCATCCTCTTTTGTCTTCCTGAGATCCACAC
GAP_chrX_55bp	Hoyt et al. 2022	pasiphae	Hominoidea	Satellite	TGGGTGGGGCCTGCAGGACCCGGGACCCATAAATAATCAAATCCTTACCTCCGCC
GAP_chrX_54bp	Hoyt et al. 2022	harpalyke	Hominoidea	Satellite	GCCATTGCCCCTACTCCAGGCGCCCTGCGCGGGGACAGGTCACGGGCGCGCAGG
GAP_chrX_37bp	Hoyt et al. 2022	sinpoe	Hominoidea	Satellite	AGGTGTCGTAAAATACCGACGTATATCTTATATTCGT
GAP_chr1_80bp	Hoyt et al. 2022	ghimalia	Hominoidea	Satellite	GCACCCACACCCCCAGGTGAGCATCTGACAGCCTGGAACAGCACCCACACCCCCAGGTGAGCATCTGACAGCCTGGAACA
GAP_chr6_34bp	Hoyt et al. 2022	amalthea	Hominoidea	Satellite	ATCATAGTGTCCCAGTGTGCGCTCACCTAGCCTC
GAP_chr7_51bp	Hoyt et al. 2022	ananke	Hominoidea	Satellite	GACCACCTCACACAGTACTCCCAGCTTCACTTCTTCGATCACCACCACCGA
GAP_chr7_83bp	Hoyt et al. 2022	elara	Hominoidea	Satellite	TCCCACAGCAGCCCAGGCTCAACGCACACAACACTATTACCTGACAGCACCACCACCTCAGGCCCCAGTCAGGAATCAACAACT
GAP_chr13_100bp	Hoyt et al. 2022	aoede	Hominoidea	Satellite	CTTCAGGATGGGCCAGGTAAGCATGGACCATTCCTTCAGGATGGAGCCAGGTAAGCATGGCTTCAGGATGGGCCAGGTAAGCATGGACCATTCCTTCAGGATGGAGCCAGGTAAGCATGG
GAP_chrX_61bp	Hoyt et al. 2022	kalyke	Hominoidea	Satellite	TAGGTCTCATTGAGGACAGATAGAGAGCAGACTGTGCAACCTTTAGAGTCTGCATTGGGCC
GAP_chr7_49bp	Hoyt et al. 2022	ajax	Homininae	Satellite	GGGGCCGGTGTGAGGCAAGGGGCTCACGCTGACCTCTCTCGGCATGGGA
GAP_chr14-chr22_64bp	Hoyt et al. 2022	Walusat	Hominoidea	Satellite	AGAAAGGGATAGGGCTGAAGAACACAGGTCGCTGCATTTAGAAAGGAGGCGGGGTCAGAGGAAT
GAP_43bp	Rhie et al. 2023	N/A	Hominoidea	Satellite	GAGGAGACCCTGCTCCACCTCCACCTGGACCCAGTGTAGACAG
GAP_41bp	Rhie et al. 2023	N/A	Homininae	Satellite	AGGGTGCTGAGTCTCTGTGATGAGGCCGTCCTGGGCACTGT
GAP_37bp_v2	Rhie et al. 2023	N/A	Hominoidea	Satellite	CCACCCACCCTGGGCACCGACGGGGGGAAGGCCGGGA
GAP_29bp_v1	Rhie et al. 2023	N/A	Hominidae	Satellite	GACACACTTCCTGTTCCTCCCCTGTGCAG
SAT_rnd-1_family-0	Hoyt et al. 2022	erinome	Hominoidea	Satellite	ACCTGGGGCCTGGTGTCCACCCTGGGGCCTGGTGTCCACCTGGGGCCTGATGTCCACCTGGGGCCTGGGTGTCCACCTGGGGCCTGATGTCCACCTGGGGCC
COMP-subunit_LSAU-BSAT_rnd-1_family-10	Hoyt et al. 2022	N/A	Hominoidea	Satellite	GGCCGCAGGCCTCGACGCCCTGGGACCCTTCCGGGGTGGGGCGGGCTGTCCCAGGGCTCACCGCCATTCATGAAGGGGTGGAGCCTGCCTGCCTGCGGGCCTTTATAAGAGCCGCTG
COMP-subunit_LSAU-BSAT_rnd-1_family-1	Hoyt et al. 2022	N/A	Hominoidea	Satellite	GCACCCTCCCCGCGGAAGCCCGGGGACGGGGACGGCGAAGGAGACTCGTTTGGACCCCGAGCCAAAGCGAGGCCCTGCGAGCCTGCTTTGAGCGGAACCCGTACCCGGGCATCGCCACCAGAGAACGGCTGGCCCAGGCCATCGGCATTCCGGAGCCCAGGGTCCAGATTTGGTTTCAGAATGAGAGGTCACGCCAGCTGAGGCAGCACCGGCGGGAATCTCGGCCCTGGCCCGGGAGACGCGGCCCGCAAGAAGGCAGGCGAAAGCGGACCGCCGTCACCGGATCCCAGACCGCCCTGCTCCTCCGAGCCTTTGAGAAGGATCGCTTTCCAGGCATCGCCGCCAGGGAAGAGCTGGCCAGAGAGACGGGCCTCCCGGAGTCCAGGATTCAGATCTGGTTTCAGAATCGAAGGGCCAGGCACCCGGGACAGGCTGGCAGGGCGCCCGCGCAGGCAGGCGGCCTGTGCAACGCGGCCCCCGGCGGGTGTCACCCTGCTCCCTCGTGGGTCGCCTTCGCCCACACCGGCGCGTGGGGAACGGGGCTTCCCGCACCCCACGTGCCCTGCGCGCCTGGGGCTCTCCCACAGGGGGCTTTCGTGAGCCAGGGAGCGAGGGCCGTCCCCGTGCTCCAGCCCAGCCAGGCCGCGCCGGCAGAGGGGATCTCCCAACCTGCCCCGGCACGCGGGGATTTTGCCTACGCCGCCCCGGCTCCTCCGGAAGGGGCGCTCTCCCACCCTCAGGCTCCTCGGTGGCCTCCGCACCCGGGCAAAAGCCGGGAGGACCGGGACCCGCAGCGCGACGGCCTGCCGGGCCCTTGCGCGGTGGGACAGCCTGGGCCCGCTCAAGCGGGGCCACAGGGCCAAGGTGTGCTTGCGCCACCCGCGTCCCAGGGGAGTCCGTGGTGGGGCTGGGGCCGGGGTCCCCAGGTCGCCGGGGCGGCGTGGGAACCCCAAGCCGGGGCAGCTCCACCTCGCCAGCCCGCGCCCCCGGAGGCCTCCGCGCGGCAGGGGCAGATGCAAGGCATCCCGGCGCCCTCCCAGGCGCTCCAGGAGCCGGGGCGCTCGTCTGCACTCCCCTCCGGCCTGCTGCTGGATGAGCTCCTGGCGAGCCCGGAGTTTCTGCAGCAGGCGCAACCTTTCCTAGAAACGGAGGCCCCGGGGGAGCTGGAGGCCTTGGAAGAGGCCGCCTCGCTGGAAGCACCCCTCAGCGAGGAAGAATACCGGGCTCTGCTGGAGGAGCTTTAGGACGCGGGGTTGGGACGGGGTCGGGTCGGGGCAGGGCGGTGGCCTCTCTTTCGCGGGGAACACCTGGCTGGCTATGGAGGGGCGTGTCTTCCCCCCGCCCCCTCCACCGGGCTGACCGGCCTGGGATTCCTGCCTTCTAGGTCTAGGCCCGGTGAGAGACTCCACACAGCGGAGAACTGCCATTCTTTCCTGGGCATCCCGGG
COMP-subunit_LSAU-BSAT_rnd-1_family-4	Hoyt et al. 2022	N/A	Hominoidea	Satellite	CCGGAGAGACGAAGAGGAAGGGGGCGAGGGGGAAGGGGTGAGGGGGGCGCGTTTCGGGGGCTGGCTCTCCGGACCTCTCCAGGAATCCCGCGGGAACTGGAAGCCGCTCTCTGGGCTCCCACGCGTCTTCAGCAGGGAGAAACCGGCCTGGGAGGGTGGAGGGGAGTGTGGAACTGAACCTCCGTGGGAGTCTTGAGTGTTCCAGGCCCTCTCTCCGTGAAGGAGGCAGTGCCTGTGGGTGTCGCCGTTGCCGGGACAGTCTCACACACGCAGGCGTGTGGCTCTCGTTCATTTCCACGTAGGAGACCAGAGCGAGACCCCAGAGAGAAGATGCCTCCCCGGCGTGATGGCCTGACGATGGATTCCCGTGTGCGGCAACATGGGGAGTCTGCAGTGTGGCCGGTTTGGAAACTGGCAAGGAGAGCGAAGGCACCATGCCGGTCTTCCACCCTTCCCTGCATGTTTCCGGGTGCCCGCAGAGCTCCGGGAGCAAACAGTCAGCA
SAT-VAR_rnd-1_family-9	Hoyt et al. 2022	SST1v	Hominoidea	Satellite	CAGGATCACCACAGCTGCCCAATCATCCAGAAAGAGGTGTGGAGAGGGAAACAATCATGACGCGGACCNCCACGAGGTTTCTCCCTGATGGACGGGGAAGTCTTCTTTGTGGAAGACACTGAGCCAGACTAAGAAGCCGCCAGGCTTCTCAGAGACGGGGCAGACACAGCAAGAGGGAGGNCAGAGCAGAGGCCAGAGCCCAGGCAGGATACGGGGGGGCCATGCCACCGCCACNGGCATCCGGGGAGGAGTGTCAAACGGGTGACTCGGCCAGGAAGGCCAGCCTTCGAGNGACAGACATGCTTGCCCCATCCCCTTGCCGGCTTCCTTCTCCGTCCCTGCGTCGAGCTGTGGCTACATTTCTCGATGAGGGCAGAGGGCGACAGGCGTGACAACCACCTTCTTGAAGCTCTGCGGGCACCCTCCTGCGGGTGGACAATGAGCGCCTGGGAGGCCGTTGTCCTTGGTTGGGGAGCGCTCGTCTGGATCCAGCCTAGCAAAGAGGCCGCTCCGGATGGGGAGGGGATGAAAACCCCTGCGGGTCCGACGCCGATGCCCACGTTGCCCAGGCCTTCACAGACCCCCAAACTGGAACCGCCGGGACGACGACTGCCAACCGGCCACACGACCCAGGCAGAGACGCGGGGAGAGGCTGACCAGAAGAAAGGCCGACGTGCAAGAAACCCGCCCTCCGGCGCACAGGGCACATGTGTCCCGAGGCGCACGCACACACAGACGGACAGAGACAGAAAGAGAGGGCCACGGAAAGAGCGAGAAGG
Alu-VAR_rnd-5_family-1084	Hoyt et al. 2022	AluJb	Hominoidea	SINE/Alu	TGAAATGTGAGCTGAGATTGTGCCACTGCGCTCCAGCCTGGGTGACAGAGTGAGATCCTGTCGAAAG
COMP-subunit_TELO_rnd-6_family-10479	Hoyt et al. 2022	N/A	Hominoidea	Unknown	GTTACTGAAATTATTAAGTAATTTTAAAAAACACTACTGCCTTTCCCAATCCTACCAAGTATGGGATGCTAGATTAAAGAAATCTC
COMP-subunit_5SRNA_rnd-6_family-13719	Hoyt et al. 2022	N/A	Hominoidea	Unknown	CTTAGAGAGGAAGCGCCCGGCTCCGTTAGGCAGCGCCCTCTTGAGCAGGCCGGGATAGGGTGGAGGGGGCTTGGGCTGCGCCCAGAACACGGGGGCCAGGCGGTCCGTGCGAGAGGACCAACGGAGCGCTGAGGCGGGCGTTTTCTTGGATGAATTGCTTGCTTTGGAGGTGGGTTTCGTAGGCTCCTGCCTTTCTTGGCACCTCCCTGTGCTCTGGGTGCCTTGCGGCGGGCCCCGAGATTTGCAGAGCGCGCCCGCCCGTTTGGCGGGAGCCGTGGCACCGGGCGGGCCCGGAGGCCTGGGTCTCTGGCGAGTCCTCGGGACTGGAGTCGTCGACACGAAGCGGGGGGCATTGGGAATCCCGGGTGCACAGGGCCTGCTTTCCCGGTGGCTGGCGAAGCAATGTCCTTCCCCCGGGTAAAGCAGCCCATGCGTTCCGGAGCCGACGTCTTGGCTGGCGTCTGTGGCACCCGCTGCCCCTGCCCGCCCCTTCCCCCGGTTTGGAAGGGTGCGACGACGGCGCCCGATGGGTGAATTGAATCGCCTGGGCGTTCCGGGAGCGGGAAGGCACCGCGAACGGCAGGGAACCCAGCGGCTGCGCCTTTGGGGCCCGGGCCCCTGCCCTCCCAGGCTGGAGCCGGGCTCCTGGCGGGGCGGCGGCGAGGCGGAAGCGGTGGGATGCTGCTGCCCGGCCGGCGTGCAGTAGGGGCGGACCCCCAGCAGGAGGACCCCGGCTGCGGGCTGCGGCGGGGGTGTAGGTGGGCGGTAAAGGGGGAGCAGAGTCAGGGGAGGTTGGGAAGCATGGCGATTGTGGGGGGAAGGGAGGCAGCGGGGAAGCCACAAAAGCCTACAGCAGGCC
COMP-subunit_5SRNA_rnd-6_family-13720	Hoyt et al. 2022	N/A	Hominoidea	Unknown	CGCCTGGCTGCCCCAAGAGCCCAGCCCGGCCCGGCCGTGCCCGCCGGATTGCAGCCGACACCGCCAGCCCGGGGCCGCGGGGCTCGGATCGGGGACCCCCGAGCCGCTGGCCCGCGGCCTTCCCCCGGCTCCCGCGCTCCCGAGCTTCCACCACATCGGGCCCGCTCGGAGCAGGGAGTGCTCCGAGGCGTCAGGGCCCAGGGCCCACGATCCTGGGACGCCCTCCGGTCCTCCGCCCTGTCGCGGAGGCAGCGTTTTGGATCCCTCGCCGCACAGGGGCTCCTGCGAGGCCCCCTCTTGCCCCACCCACCCAGAGCCGTCAGGGCTGGCCGAAGGCGAACAGCCGGCCCAGCCTCGCGGGGCCTTTCTCTCACAACGCCCCCACCACGGTCGCTTGTCCCGACCAAGACCCGGCCGGGGGGGCAAGAGGGCGTGGGGTGTAGCGGGTCGGGGGGTGGCCCTGTTTTGCCCCGGGCTGGCACTAGAGGCGGCGGCCTGATCTCGGGTGAGAGGGCCTGAGAGAAACCCAGACACACCCCACCGCCACCAGGAGCAAA
SAT-VAR_rnd-6_family-1431	Hoyt et al. 2022	GSATIIv	Hominoidea	Satellite	CCTGTGTTGTGGAAGGAAAACACAAACGGCGAGGCAGAGGTCCCCCCCCACGGGCGAAAGTGCCTCCCCACCGCGCATGCGCGGGGCCCAGGGGACCCTGGGCGTCCCTGGTTCGCGCCCACGGAGCGCCTCGGCCCACGGGGGCCAGCCCAAGGCGGCAGGAAGGCTTGAAAGGGGAGGTCGAGGCACCTGTGTTGTGGAAGGAAAACACAAACGGCGAGGCAGAGGTCCCCCCCCACGGGCGAAAGTGCCTCCCCACCGCGCATGCGCGGGGCCCAGGGGACCCTGGGCATCCCTGGTTCGCGCCCACAGAGCGCCTCGGCCCACGGGGGCCAGCCCAAGGCGGCAGGAAGGCTTGAAAGGGGAGGTCGAGGCACCTGTGTTGTGGAAGGAAAACACAAACGGCGAGGCAGAGGTCCCCCCCACGGGCGAAAGTGCCTCCCCACCGCGCATGCGCGGGGCCCAGGGGACCCTGGGCGTCCCTGGTTTCACGCCCACGGAGCGCCTCGGCCCACGGGGGCCAGCCCAAGGCGGCAGGAAGGCTTGAAAGGGGAGGTCGAGGCACCTGTGTTGTGGAAGGAAAACACAAACGGCGAGGCAGAGGTCCCCCCCCACGGGCGAAAGTGCCTCCCCACCGCGCATGCGCGGGGCCCAGGGGACCCTGGGCGTCCCTGGTTCGCGCCCACGGAGCGCCTCGGGCCCACGGGGGCCAGCCCAAGGCGGCAGGAAGGCTTGAAAGGGGAGGTCGAGGCACCTGTGTTGTGGAAGGAAAACACAAACGGCGAGGCAGAGGTCCCCCCCACGGGCGAAAGTGCCTCCCCACCGCGCATGCGCGGGGCCCAGGGGACCCTGGGCGTCCCTGGTTCATGCCCACGGAGCGCCTCGGGCCCACGGGGGCCAGCCCAAGGCGGCAGGAAGGCTTGAAAGGGGAGGTCGAGGCACCTGTGTTGTGGAAGGAAAACACAAACGGCGNGGCAGAGGTCCCCCCCACGGGCGAAAGTGCCTCCCCACCGCGCATGCGCGGGGCCCAGGGGACCCTGGGCGTCCCTGGTTCGCGCCCACGGAGCGCCTCGGGCCCACGGGGGCCAGCCCAAGGCGGCAGGAAGGCTTGAAAGGGGAGGTCGAGGCACCTGTGTTGTGGAAGGAAAACACAAACGGCGAGGCAGAGGTCCCCCCCCACGGGCGAAAGTGCCTCCCCACCGCGCATGCGCGGGGCCCAGGGGACCCTGGGCGTCCCTGGTTCGCGCCCACGGAGCGCCTCCGGCCCACGGGGGCCAGCCCAAGGCGGCAGGAAGGCTTGAAAGGGGAGGTCGAGGCACCTGTGTTGTGGAAGGAAAACANAAACGGCGCGGCAGAGGTCCCCCCCACGGGCGAAAGTGCCTCCCCACCGCGCATGCGCGGGGCCCAGGGGACCCTGGGCGTCCCTGGTTCGCGCCCACGGAGTGCCTCGGGCCCACGGGGGCCAGCCCAAGGCGGCAGGAAGGCTTGAAAGGGGAGGTCGAGGCACCTGTGGTGTGGAAGGAAAACACAAACGGCGCGGCAGAGGTCCCCCCCACGGGCGAAAGTGCCTCCCCACCGCGCATGCGCGGGGCCCAGGGGACCCTGGGCGTCCCTGGTTCACGCCCACGGAGCGCCTCGGGCCCACGGGGGCCAGCCCAAGGCGGCAGGAAGGCTTGAAAGGGGAGGTCGAGGCACCTGTGTTGTGGAAGGAAAACACAAACGGCGAGGCAGAGGTCCCCCCCACGGGCGAAAGTGCCTCCCCACCGCGCATGCGCGGGGCCCAGGGGACCCTGGGCGTCCCTGGTTCGCGCCCACGGAGCGCCTCGGCCCACGGGGGCCAGCCCAAGGCGGCAGGAAGGCTTGAAAGGGGAGGTCGAGGCACCTGTGNTGTGGAAGGAAAACACAAACGGCGCGGCAGAGGTCCCCCCCACGGGCGAAAGTGCCTCCCCACCGCGCATGCGCGGGGCCCAGGGGACCCTGGGCGTCCCTGGTTCGCGCCCACGGAGCGCCTCGGGCCCACGGGGGCCAGCCCAAGGCGGCAGGAAGGCTTGAAAGGGGAGGTCGAGGCACCTGTGNTGTGGAAGGAAAACACAAACGGCGNGGCAGAGGTCCCCCCCACGGGCGAAAGTGCCTCCCCACCGCGCATGCGCGGGGCCCAGGGGACCCTGGGCGTCCCTGGTTCGCGCCCACGGAGCCCCGGGCCCACGGGGGCCAGCCCAAGGCGGCAGGAAGGCTTGAAAGGGGAGGTCGAGGCACCTGTGNTGTGGAAGGAAAACACAAACGGCGAGGCAGAGGTCCCCCCCCACGGGCGAAAGTGCCTCCCCACCGCGCATGCGCGGGGCCCAGGGGACCCTGGGCGTCCCTGGTTCGCGCCCACGGAGCGCCTCGGGCCCACGGGGGCCAGCCCAAGGCGGCAGGAAGGCTTGAAAGGGGAGGTCGAGGCACCTGTGNTGTGGAAGGAAAACACAAACGGCGAGGCAGAGGTCCCCCCCCACGGGCGAAAGTGCCTCCCCACCGCGCATGCGCGGGGCCCAGGGGACCCTGGGCGTCCCTGGTTCGCGCCCACGGAGCGCCTCGGCCCACGGGGGCCAGCCCAAGGCGGCAGGAAGGCTTGAAAGGGGAGGTCGAGGCACCTGTGTTGTGGAAGGAAAACACAAACGGCGAGGCAGAGGTCCCCCCCACGGGCGAAAGTGCCTCCCCACCGCGCATGCGCGGGGCCCAGGGGACCCTGGGCGTCCCTGGTTCACGCCCACGGAGCGGCCTCGGGCCCACGGGGGCCAGCCCAAGGCGGCAGGAAGGCTTGAAAGGGGAGGTCGAGGCACCTGTGNTGTGGAAGGAAAACANAAACGGCGAGGCAGAGGTCCCNCCACGGGGAAAGTGCCTCCCCACCGCGCATGCGCGGGGCCCAGGGGACCCTGGGCGTCCCTGGTTCGCGCCCACGGAGCGCCTGGGCCCACGGGGGCCAGCCCAAGGCGGCAGGAAGGCTTGAAAGGGGAGGTCGAGGCACCTGTGTTGTGGAAGGAAAACACAAACGGCGAGGCAGAGGTCCCCGCCGCGCATGCGCGGGGCCCAGGGGACCCTGGGCGTCCCTGGTTCGCGCCCACGGAGCGCCTCGGCCCCACGGGGGCCAGCCCAAGGCGGCAGGAAGGCTTGAAAGGGGAGGTCGAGGCACCTGTGTGTGGAAGGAAAACACAAACGGCGAGGCAGAGCAGGGNCCCCGGCCCCNGGCGAACGCGCCTCCCCGCCGCGCATGCGCGGGGCCCAGGGGACCCTGGGCGTCCCGGGTTCGCGCCCACGGAGCGCCTGGGCCCCGCGGGGGNCNGCCCAAGGCGGCAGGGAGGCTTGAAAGGGGAGGTCGAGGCACCTGTGTGTGGAAGGAAAACACAAACGGCGAGGCAGAGCAGGGGTCCCGGCCCCTGGCCACCCCACGCCCTCCCCGCCGCGCATGCGCGGGGTCCCGGGGACCCTGGGGTCCCNGGTTCGCGCCCNCGGAGCGGCTGGGCCCCGCGGGGGCCGGCCCAAGGCGGCAGGGAGGCTTGAAAGGGGAGGTCGAGGCACCTGGTGTGGAAGGAAAACACAAACGGCGAGGCAGAGGTCCCCCCCACGGGCGAAAGTGCCTCCCCGCCGCGCATGCGCGGGGCCCAGGGGACCCTGGGCGTCCCTGGTTCGCGCCCACGGAGCGCCTCGGCCCACGGGGGCCAGCCCAAGGCGGCAGGAAGGCTTGAAAGGGGAGGTCGAGGCACCTGTGNTGTGGAAGGAAAACACAAACGGCGAGGCAGAGGTCCCCCCCACGGGCGAAAGTGCCNCCCCGCCGCGCATGCGCGGGGCCCAGGGGACCCTGGGCGTCCCTGGTTCGCGCCCACGGAGCGCCTCGGGCCCACGGGGGCCAGCCCAAGGCGGCAGGAAGGCTTGAAAGGGGAGGTCGAGGCACCTGTGNTGTGGAAGGAAAACACAAACGGCGCGGCAGAGGTCCCCCCCACGGGCGAAAGTGCCTCCCCGCCGCGCATGCGCGGGGCCCAGGGGACCCTGGGCGTCCCTGGTTCGCGCCCACGGAGCGCCTCGGGCCCACGGGGGCCAGCCCAAGGCGGCAGGAAGGCTTGAAAGGGGAGGTCGAGGCACCTGTGNTGTGGAAGGAAAACACAAACGGCGNGGCAGAGGTCCCCCCCACGGGCGAAAGTGCCTCCCCACCGCGCATGCGCGGGGCCCAGGGGACCCTGGGCGTCCCTGGTTCGCGCCCACGGAGCGCCTCGGCCCACGGGGGCCAGCCCAAGGCGGCAGGAAGGCTTGAAAGGGGAGGTCGAGGCACCTGTGTTGTGGAAGGAAAACACAAACGGCGAGGCAGAGGTCCCCCCCGGGCGAAAGTGCCTCCCCGCCGCGCATGCGCGGGGCCCAGGGGACCCTGGGCGTCCCTGGTTCGCGCCCACGGAGCGCCTCGGGCCCACGGGGGCCAGCCCAAGGCGGCAGGAAGGCTTGAAAGGGGAGGTCGAGGCACCTGTGTTGTGGAAGGAAAACACAAACGGCGAGGCAGAGGTCCCCCCCACGGGCGAAAGTGCCTCCCCGCCGCGCATGCGCGGGGCCCAGGGGACCCTGGGCGTCCCTGGTTCGCGCCCACGGAGCGCCTCGGCCCACGGGGGCCAGCCCAAGGCGGCAGGAAGGCTTGAAAGGGGAGGTCGAGGCACCTGTGTTGTGGAAGGAAAACACAAACGGCGAGGCAGAGGTCCCCCCGCCACGGGCGAAAGTGCCTCCCCACCGCGCATGCGCGGGGCCCAGGGGACCCTGGGCGTCCCTGGTTCGCGCCCACGGAGCGCCTCGGGCCCACGGGGGCCAGCCCAAGGCGGCAGGAAGGCTTGAAAGGGGAGGTCGAGGCACCTGTGTTGTGGAAGGAAAACACAAACGGCGAGGCAG
SAT-VAR_rnd-6_family-1442	Hoyt et al. 2022	SATR1v	Hominoidea	Satellite	GTCCTAAGGATCTTAGGATCTGCGATGGGGGTCCTAAGAGCCAGGGGGGGAAGAGGGGCTGGCTCTCAGTCCCCGCCTCGCGGGGGGTGCCTCCCCCCCCTGCGATGGGGGTCCTAAGAGCCAGGGGGGGAAGAGGGGCTGGCTCTCAGTCCCCGCCTCGCGGGGGGTGCCTCCCCCCCCTGCGATGGGGGTCCTAAGAGCCAGGGGGGGAAGAGGGGCTGGCTCTCAGTCCCCGCCTCGCGGGGGGTGCCTCCCCCCCCTGCGATGGGGGTCCTAAGAGCCAGGGGGGGAAGAGGGGCTGGCTCTC
SAT-VAR_rnd-6_family-1509	Hoyt et al. 2022	HSAT5v1	Hominoidea	Satellite	CCTGGGGGGGCTCATGGGCCCTCCATCCTGCCACCCTCCCGTGGGTCCTACCATGGGTCCCCGTGGGTCAGGGAGAGCACCTTTCACCATTGTGCATGATTTTGTTTGCTGCCTTCCGTCTCCTCAGGATCCTCCTGGGTTCTGGCCCCACATGTTCCAGTCTGGCCCAGGGCTTGGAACCAGGGAGGTGCTCGGTTCATGGTGCCGGCTGCTCCCTGGGCCGGGAGAGCTCTTGGCAGCTGTGTCATCCCTCCTGGGTGACCCTGGCTTCTGCTCCGGGGAAGCCCCCATCCCTCTCGTTCACCCCATCTCCGCTGGGACCCTGTGGCTCCCGTAGGCTTACTTGGTTCCGTATCGATCCCTGAAGAACATATGCTTCCTTAATGTCCCGCTCACGTCCAGGTCGATGCGGTGGATGTGCTCAGANGACCTCTTGCCCTTCTCCTTCATGATCTGTAGGGCAGGGCCAAGAGGAGGAAGCAGCCTCAGAACAGACGGAAGACTCCCTGCCCCNAGTGGCAGTCAGCCCACAGTCAGCACTTCGGGAAGGAAGGACAGAAGGAAGGTTTCCTTCTGCAGAAAGCTGCNTTTTGGCTTGTTACTGAAGCCAGGGAGGGTCACCAGAGCCGAGTTCGTCTGTGGTGACTGTGTCACCGTCTGTGCCCAGGGTGTNCATCTGACCNTCACCCCCAGCCCCCCAGGGTGGTCTTGACGTTCCCTCCAGCTGGAGACCTGGGCCCCGACACGGCCTGTCCTGTTTGTTGTGCTCTGGCTGAGCGTACCTGGTATCTTCCGGGGTTTTTCGACTTNATTTCCTCAATGTTCAGGAGGACTGACCACACCGGGCCCCGGACGTTCATGGGAATTCCCTTGTACGCTCGATCTATGAGCTGTGGGCAGAAAACGATCTGGTGTCACAGGCCACGGGGTGACCCCAGTGAGGACCAGAGCCCGGGGATTCTGGAAATTGTCGGTTTTGGCCCCATGATTCCTCAGTAGAGGTGAGATCAAGCTGGGACAGGGTCTCCCTTCCCAGGACTGAAAGAGTGGATGGACACTCAGAGTCGAAACTCTGATCTGAACCTTTTCCTTCCTTCGGGTCACCAGGGCATCCCTAGCCTTGAGCTCCGGGTAGTCCCAGCCCTAGATTCAGATTCCCTCCCNGCAAGGTGACGCTTGCACGAATAGGCAGGAAATCTGGCGACCAGGCCTGCAGTCCTCTGGGCGAGGACAGTGTGCCGCCCGCCCTCTGAGAGGCTGACGGTGCCAGGCCACAGCCATGGGTGCCTGTCCCCTGTCTCTGCAGAGAGTGCTTCCTCCCTCCACACGTTACCTTTCTGCTGCTCTTGTATTTCTCCCAGTCTCCCAGCATNTCCACCCACTTGCTCTTTCGNCTGATCTCCCGCCGNATTTGCTGTCAAATGAGGCATGTTGGAGTTAGCGGAGCTGCCAGGCTTCCCGGAGCCGCCCGCGGATGCTGGGTCTTGGGCTCTGGAGCCCTGGTGGGACCCAGCTGGAAGGAGCCAGGGAAGGGCAGACCCCAAGGGCTGAGAGCCTTTGAGCGAATGAGCGCCGGTGGGCTGGCCTTGGGACCCCGGGACGTGCCATCCTCAGGCCACAGACACACCAGTCTTAGGTCCCAGCCTCTAGGTGGGGTCCTGACACAAGCGGGCAGCCACCCCCGAGCCAGGACTGTGGTTCTCNTTTTGGAATTTTATCAAACTGCCAAAGTGAACAGCAACCTGGGGTCAGGTCCAGCAGGGACTGCTGCCCCTCCCAGTGACAGCGTGTTGCCCTCACCCGCCACCGCCCAGGCCGGCCGCTTCCTCTGCCTCACCGACCACCCGCCCAGTCCCCACGTCCCTGGACCAGCCCCTCCACGCATCAGGCTCTTACCTTCGCCTCCCGNGCAGTCAGAGGAGGCAGCTCCGTCTCACTGTAAGGCAACCCAGGCAGAGCTGAGGACCTGCACGGGGCCTGGAGCCGCCCCAGCCTGGGNGCCGACCCCCAGAAAGGACCGGCTCTGTCCCTNTCCAGCTCAGGGCTCAGCCCAGGAGAAGGCACAGGGAAGGGAGGACAAGGGCCTTCCTGTGGGGCTGACTCCCAGGAGGGGCAGGACCTGGGAGAAGAAGGAGTGCAGGGACAGCCTGGCCGGGGTTACTGGGGCCCCTGGCGTGGGGGGCGGTCAGGCTGCNCAATGGGGCTGCCCGTCCTGGACTCGAGGTGGCGCTTTCTGCTGGAGCTGAGAAAGGTTAGCCCTGAGATGGGATGGGGGCCGCCCAGGGTGGGCGACCGGGCCCTGACAGGAGTCCCTCAGGGAGTGACCACATCACCCCGCCAGGGTCAAGGGAGCCTGCCCTGAGACCTGCCCGGTGTACTCTGGGTGCACCAGGGGCCCATCCCACTTGACAGCCCCAAGGCCCTTGCAGGTTCTGACCTCCCAGCATCCACCTGCCTCTCCCTGCACCCGAGCCACACACCCTGCGTTTCAGAAGTGGCACGGCTCGTCAGCTCCCTCCCGCCCTACCTCCCCCGGGATCCTCCGTCTCTCCATCCTGTGATCCCTGAGGGATGGGCTCCNGGCTGGGCTCCTCTTACCCGGCCCCAGATCCCTTCCCAGCACCAGACCCAGGTCTTTAGCCGCGAGCCCTGCTGCCTCCCTGGCCTCACCGTGAGATGCCCAGAACGGGGCCCTGCCCATCTTCTCCCCCGTTCTCCTAGGGCCACAGCCCCCACTGTCCCCATGCCTTTTCCCCTCACGGGACAGTGAGGGCTGTAGCTCTAGGGGAATGGGGGAGAACAGGGGCAGGTGGGCCCTCAGAGACCTGCTGGACAACAGCCCTGAGGCTGGGCCAGGCGTCCCCTCACCCTGTGGCCACAACCCTCGGATCTCACCGGGGTTGTCTCCAAGTAGACAGGGCCAGACCCTCAGGCTGCCCCGCTCCTCTTGTGCTCACTTGCCGACAGAACTGCTGAGAGCCCAGGGGCCTGACCTAGCCCNGTCTCCATTCCCACCGGCTCCCTAGATGGGCCCCGCACCTCTGGCCTAACAACCTCGGGCTGGACCTGCAGGGGAGCCAGGGAGGAGTTCTGNCCCTGGAAAGGAGGTTGGCCCGACCTGGTGAGACATGTCCTGCGTCAGAAAGGCCTTTCTAAAAGCAAACCCATCCCTGAGCTGAGACAGGTGCTTTAGGGGTGAGGGGAGCGCAGAGGACTCACTGCANAATCCCNAAGCGATCGACGTTGTTGTTGTAGCTTCGAANAGGCTCAGGCCCCNTGTCCTCTGGCAGCCCAGCTCGGCGTCCCTGTAGCCCAGAGGGAGCCTTGGTGAGGGGTCCAAGGTAAAGGGTGCAAGGGCCTGGGGGCATTGGCCACCCGTCCCCGCCCTGTGCTCCTAGGGAGCCCAGGACCCTTTGACCAGGGCACACTGGAAGAGGCCTCCCTCCAAGGAGCAGACCGACCTGTACCTTCTCGTACTTCGTAATGATGTCCTCTCGCTCCTGTGCCCGCAAACTACCCGCGNCCTCTACCACGTCCATCCTGTGAGACAAAATCGTCTAAAGGTCACACTGTACCCGGCGGCTTCGGAGAACACCTGAACCGCTCCCGCCGGGCTCCCAGATGCTGGCTGGCTGCGTAACCCCCATTCCACCGCCGCCCCCAGGNAAAAAGGGGCCAGACCCAGTGGCCCACACCTGCTCGGGTCTCTGGAGTCTCAAGCCCCAAGCAGGGGTGGGCATCTTCCCGAGGACTTGAGNACAGTGGGACCTGGACAGAGAATCCCGTTGTCCCCNAATGCCATGAAACGGGNACACACCGGCCCCGGCAGGTTGAACGGTNTCCACCTGCCAAGGGTGAAGGGCCCATGATGGGCTATTCCGGGGACGTGGAGGCAGACTGGGGTCAGGGACCAGAGGTCTCTGTACGATCGGCCTCCTGGGATGCTCAGGGCCNCAGAGATGCCCAGTTTCCTACAGGGAACAAGATCTCTCCCGACTGCTCGGTTCTACTCCGCTCATCACTTTGGCTACCGTGGCTCTTCAGTCTGANCAGTGAAGCCGCTTTAGGAATAACGCCNGTCGAGCAGGAGGGTGTTNGGTTTGGGGGATGAGAANGATCTATTGTACGCATGGAAACCACGTCTCTCGCGGAGGGACTGTGGANTCCACCATTCTGAGCCGTCCCNACAGGAGGGGGCTTCGTTTTCCTGGGTCACCGAGGAAGAACAGTGGGTCCTTGGTCCTGGAGAACACCTGGATGGACCGTCCCTCCTGGGAATACTCGGGGCAAAAGGAGGGCGAGGCCTCNAGAGGACCACGCAGAGCAAGAAATACCTGGGGAGAACCCCAGTGCCCGGACCCCTTTGAACACGAGGGAAGATAGTCTCCCCTCAGCCAGCCCTCCAGGGCTCCTTCATTTTCCACAGCTGCCCAAGGGCAGAAGGCTCCCCACCACTCCCGGACAAGGGACCACGTGTGTCCAGTGGGTCCCACAGCGACCATCAGGACCCAGCTTAGGGCACAGACGTGTTCTGAGGACCGTCCCCTCCNCCGCACCCACAGTGGCTCCATCCCAGTGGCTCTGCCAGGGCCAGGCTCTGCCCCATCGGGATCGGAAACCTGGGCAGATTTGGGATCTAGGGCAGGGAGGTCACAGGGTTCAGGCCTGAAGTCCAGCACGGCACACGGCAGGGCTGAGAGCAAAACCCAGGGTCACGTCCGGATTCCCGGGCCGGTTACCGCCTCTCTGACCCCAGACGTCTCACCTGTCGAATGGGTACATTTGGGAACAGCACCCACTCTACGAAGCCACCGTGGAGACGAAAGAGCCAATCGTCTACACGGGCAGTGTAGAACGGGCGCCTGGTGAGTGCTCAGGGATNACCCTCCTCAGTAGCTGCCCAGAGGCCAAAACCGCCCACCCGATAGCGACTGTCCCCAAGCCAGGAGGAAGAGAAGAGAGCAGGTCCCACTCACCTGAGTCTGATCAGTCAGCTGTGTTGAGATGTGCCTCTCACCTAGAAAACGGTCCTTCGCGCAGAGCTACTCACAGACACCGCTGTGTGTCTCTAACTGCTCCACAACACAGAGGCGATGGGGGCTCAGCAACAGTGACATTGTGGGGTCATGACACGACCCACCACAATGGGAGCCTGCCTGGGTCAACAGGGCCCAGAGTCAGTGTCCTCTATCCCCTGAACCGTCAACATGCGTGCATGCAATGTGTTTGTGCACGCGCGTGCGCNCGTGTGTGTGTGTGAACGCGTNTGTGCGCGTTTGTCTTGCTTCTCTGGCCAGGCCTAGCTNCTCCACTCACGGGTGCACCCAGGTCCTCATCACTGTCACCCCCGAGGCCCAGGGCCAGCATCAGAGCNTCCATAGGTGCTCCCCAATCTCTGCCCTCCCCACCCAGGGTGGTCCTGGGGATGCAGACAGAGGAGGAGGGAAGTGACTGCTGCTGTTGGATCTCAGAATACAAAAGCTAATACTATTACCTAATGGTCTTTTTAGTGTCTCTAATGGTATCGCTTTTTCATTTCTGATATTTTAACTGGGTATTTCTCTCCATGACCCTTGGATATTCTAGCTAGAGGATCCTGTGGGGAAAGTGCCGGGCACACAGTAGGGGCTCACTCTTCTAGACATGTTATCTAAAACCTGGTTCATCTGTCCTTCCACGCAGGGCCTAGGGGATGCCGAATTCCAGGGTCCAGAAAGAGCTTGGGATAAAAAGAAACTTCAAGGGGACGGCTTTGACCTGGGCTGAGTCTGCCTGTGCCATCCAACTGGAGTCTCAAGTCCTGAGGCAGGACGTCCAGATGCCCCAGTGCAGGGTCCTCCTGATCAACACCTGCTCCCCTGTACTCATTAGCAACCTCACCCACCCTACTCTCAAAGC
SAT-VAR_rnd-6_family-1569	Hoyt et al. 2022	N/A	Hominoidea	Satellite	TGGAATTCAT ACAAATTGCA GACTGCAG
COMP-subunit_TELO_rnd-6_family-166	Hoyt et al. 2022	N/A	Hominoidea	Unknown	CAAGTGCATCCGAAACGACCCTTCCCACGCCAGTCTTCACAGTGGTCAAGTGCAGCANCCACTTAGCTCCCAAGGCATGTGCCTCAGCTGGCATTTCGTCACAATCAACAGTAAGTGGTAGCTTGAGTCATTGTGAGGTCACTTCCTGGAAATCACCAGCATCCCATTTCCCATTGGCAAGGAGCTCAGCACTGCCCCCTGGATAACCAAACCTATGCCCAAATCCCATCTGTGTGGGTCTATCTCCTGGGACCCTTCCTAGCA
COMP-subunit_DNM1_rnd-6_family-2176	Hoyt et al. 2022	DNM1r	Hominoidea	Unknown	ATTCAGTATAAGGCAGCCTTTAATTTGCTTAGAAGGCAACATTAGAAGGTTAGAGTTCAGCAGGAACATAGAATTTTAAAATGTGACTTCAACTGAATAAATTTGAATTTCTGTAGGGAGTAAAGAATCAAAACACCTATTTAAAGACTGCAANATATGATAATTATTTTTAAAGTAATTGATTAAACCTGGTAGGTTTTCCCGAAATGAAAAACAATCAGTTCTAAAACCAAAGCTGATTTTTAGAAAATGTGAAAATGTAAATCAACCCTATCCATAATAGATTCTCTAAAACTTTATCTTACAGTCACTTTCAAATAACTATTCAAAAATGTAACTGCTATATTAACGTCTTAAAATAATTTAAAACATTTTAAAATATGAATACTGTAGTTTAAAACAAAGAATCTAGGGGAAGGAAAAGTAGANAAAGAAATGCCAATTCCAGTCCAAAGCTGTATTTGCCAAGTTTTCTTAGAATGACTTTTACCGATTTATGAATTCTTATACACAGAATGCATAATGGAAATACTGAATTTTTGTCTAAAGTGGCATTATTGACTGCTNCTGTGATGCTACTGTAATGTAATANATTATTAAATTGTTTCAAGGTGCTGTTTTTGCCTTAAAAATTTTGTGTGTCTTGAAAACTATAGTATTGAAGGTATTGAGACTNTGCAAATNCTNGGCATGCTTGGCATGAGGTAATCGGTTTTTATTCTTACAAAATTGTAACTATGTAAGTGTGTTTATTAAAAGAACACAAACTAAAAAAGTTAACGGGAATTAAAAAGTTGTGGGATGAAAAAGTTACGGGATAAAAAAATACTGTGGAAAAGTTGTGGCAAAAAAAGGTTGTGGAAAAAAAGTAAAAAAAAAGTTTTATGAAAAGTTATTTTAAAAAGTTATGAAAAAGAAGTTACGGGATTTAAAAAAAGTCATGGGATAAAAATAAAAATAAATAAAAGCAGGCCCCTGTCAGCATAAGCCTGGAGAAGTGGGNCCGGAGTCTCCGCCCCCACCATGTCCCTACCACCCCTCCCCAGTCACCCCTTTACCATTAGGGTAGCAAGACAAGACCCCTGTCTAATGGGGGGAGACAAACAGACCCTTTGCCACCTTGACCAGGGCTGAGTCCTTANATTTCTGGATGATGATGATTGTTATTTAAGAGCCAGAGGCTGGTGGAGTTGGTTTGTTTGGAGGAGGCCTGACGGCCTCCTTACTCTCACCAAAGCAACTTTTCCCTCAGGGGGGCTCCCATCCTTCTTACTCAGAGAGGCAGCTGAGGCGGGACAGTGGGGCTAACTGTAGACCAGGCGAGGGCACGGGCTGCTGGGGGTGGCCCCCCTTCCCCCGTGTACATACTGTANCTGTGTAACATTCTGTATATTCCAGGGGTAGGGCCGCCCCTGTATCGTACCTAGCGGAGGTTGGAGCTGGCATATGAGGAGGAGGTTCTNATAATTATTCGCGGCTGGGAAACTTATTTATTGCTAGCATAGGACAGAGGAAGGAGGCGGGGATGGGGTCGTGGCTCCCTGGTGATGCGACTCCTGTTTATTTTGCTTTTNATTTTGGAATAAATGGATTTAGCCATACTGCTCGGCCTGGTGTGTTCCCGTTTCCCTCACTGGGTCCTGGAGTTTGTGCCACTGAACGAGGAGCCCCAGAGTGTCTCGAGCATGTCCAGCTGGGCTGTTGGGGACCTTCCAGGCCTGTTACCTGTATGCTGCCTGGTGACACCTGGTGGATTTCACGGGGACTGCCATGGCGCCTACGGGGCACAGTCCGGCCCTGACAGCCAACAGGCTCAGAAGCCTGATCTAGCNGTGGCCGGGAAGACAGATACCAGCGCCCAAGGGCACTGACTTCCATCCACCCCAGGCGTCTTCCGTTCCGTCCCCCTGCCTCCCTCTCCTGTCTGCACCNGGTGGCCTGTTCTGTCTGTCCCTCCAGAGTGCCGGCTGCCCCGCAGGCTCCCTCCAGGCTGAGTTCANGGCCCTGCCCCCTAGTGGCCAGAGCCGGCTTCACAGGATAAGAGCCAGCTAAGCTCCAGGGGCTTTCCAGGAAAAGTGTCCCTTGGAAAGGGTGTGACCTTTTCACCGCTCCCGACAGCACCCTAGAAATGGCTTGGCCTTTTCCCTCCCCTGAGCTCCACAGAGAACACAGCCAGCAGAGGACACATTCCCCGTCATCCAGAAATGGGTTTGATTCTCAGCCGAGGGACAGCAGGACTGGTAGAGACTGTCAGGCCACACAGCTGCCTGCACAGCACCCCCATGCTTGGCAGGGGGGCGGGAGGGATGGCGGGGGCTGGCTGTCCACAGGCCGGGCATGACAGGGAGGCTCACTGGAGGTGGCGCACTTTGGAGGGGCGATGTCAGGGGACAGCTTCCTCTTGTTGGGCCACAAGACTCCACAAGGACAGCACGGTGACTGATTCCCAGCGCTAGAGGCGAGGCGGTCGGCCACGTGTAGGTGTGTATATATGTGTGTGTGTGTGTGTGTGTGTGTATATATGAGTATTTATAGCTATTTATAGAACAGGGCAGGGGCATACCACAGAGGGGGCACAAGTTTTCAGCAACGGTCACACCTGGACGTGTCAGCTCACCACTACAACAGACTAAGTCACAGATGAAGGGGGCTGGCTTTGGGGCTGGGGGAGCCACTGTCAAGTCACAGGACACCCGCCCAGGCAGGCTTGGAAAGGGAGGTCTCCGAGAAGAGGAGGGATCTGTTTAGAGGTCGAAGTGGGGCCTGGGGCTCTCAGGACGGGATGGACTTGCCTGACCCGATCGGCTGGCAGTTGGAGAGAAAGCAGAGAGAAAACGGGNGAGAGAAAAGCGAGCAGAGAGCTGGTGAGGCAAGCGCAGAGCACGGGCGCGCCGCAGCAGCTGTGGGAGGGCCGGGGAGGGGAGGGCGCAGGTGCGGGCGTGGCAAGGTTCCTGGAAAAGAGGGGCTGGAAGGGAAAGGGGAGGAAGATGGAGGGAGGAGCCGGAGCTTCACAGGTAGTGCCTGGGGGCTGCGGCGGCCCTCCCCACCCCACACACGCTGGCCTCTCCCACGGCACCCAGGCAGTGCACCCACAGTTCAGACCGATGCTCAGCCCCCTCGGGCTTCCCTCTTCTCTGGTCACCCTGTCTTCCAACCCACTGGCCCAGGGCCACCTCTCGCCTTGGGGAGCCCCACCCAACAGCCACCAGGCCTGATAGAGAGGAACACTGCTTGAACCAGGATGGTGAAGCTANAAGGGATGGNTGGCTGGAGTGAGCGCCGGAGGCCCCTCTGGGCGGTCAGAAAGCCCAGGGCCCTCTGAAGGGACCCTGGGGGAGGCAGGGAGGGCAGGCAGCCGGATGCCACTGGCCATAGACTTATAAGTCTAAGAGGGGAGCCTCAGCTGGTTGGGGGCTGCAGGTCGCATAGGTGAGGCTGGGCCCTTCCTGCTGGGAAAAGCAGAAGAGGGAGAGTCCGTGGCAGGGGAGGCGGGTGGGCTCGCTGGGCGGAGCTCAGCTGGGCCAGCAGGCACTGTGGTCCCCTTGGCTGAATAGCACAGGCGACCCCTAGGAGCAACAGGCCAAGGTGCGTGAGCCTGCTGGCCGGCGGTAGTGCTTCAGCGGGGGCCAGGGACCCTGCCTTCAGTCACACGCTAGCAGCTATGATGGTACCTGGGAGGGAGGGAAGGGGGCTGTGTGTCCCTGCCTGGCCTGTGAGGTGTGTTGTGGGATGACCGTGTGTATGGGACTCTCAAGNTTTTATCCTAGATCACCACTGGATTGCCGACAGATAGAGGAGGTGGGACCCTGACTATCACCCCTGCTCTGCAGTGGATTTGGCTCTCGGCACTCCCAGGCTGGGAGCTGGATACCCTGCCCTGGCAGCATGACTCAGACTGCACGACAGGTACGGCGTGCCCAGGATGACGTTCCTAGGCCTCTGGCCGCCTCAGAGTCCAGCCCCNCACACAACCCCCTCCAAGCTCCCAGCCCCTACACCATAAACCACGAGCTCTGTGCCCTCTCCGGNGAGCACCCACGTCTGCCAGCTTGGGCACGGAGCCTGTTCCAAGAGCCCCCAGGCTCAGCCATGGAGGCTGGGGGGCTTTGGGGCCGTGGGGGCCAGCCCTGGTACCTGCGTCCGGCAGGGACGCTCTGCACCTGCAGCCAGGAGTCGTCCACGGGCCCCCGTGGGCGTGCTGACGGTGGTCGTGTTGATGTCGCCGATGATGCTGAGCGCCTCCTTCAGCGCGTGGTGCATGCGCAGCATCTCGTCGCGCCGCTGTGCCTGCTCTGCCGACNCCTCCACGAGTGTCTTCTCGTTCCCACGCGAGTGCAGGTTGGACAGCAGCTCTGAGAAGATGAACTCCTTGGTCTGAGAGCGGGCAAAGAGGGAAGGAGGTTGGGACCTGATGCCTGTGCCGCCCTGGCCCCGCCGGGCCCTGCTGGGACTGTGCGCTGGACTTGGAGCCCCGAGTATGGCTTTTCAGACGCGGCTTCTACACCGCTTAGACTCGAAGATCCGCCTCCCCACCGCCCTTTTCTCACTCAGATGGGGACACTGAGGTCCAGAGGAAAAGTCACCTGTCCAAGGTCACAGATCTGGGAGGGGACCCAGGACCTATCATGCCACCAGGACACCTGTCTACTCAGTTTTTTAA
COMP-subunit_TAF11_rnd-6_family-27360	Hoyt et al. 2022	N/A	Hominoidea	Unknown	TCTCCTTCCACAAGTTTCTTCACACTGTGGAAGCGAGAAAATTCAGTGTGTGTGTTTGTGTGTGGGAAGGGGCGGCCGGGAGCCGTGTCCGGTTACGGCGAAACTGGCTCAGCAGAAACACAGCAGCTAAAATCTTTGAAAGGTTCTCATCGCAGATCCACAATCAAACCACCCCAGCCGGAACTTCTGCCTGTACAGCTGCTGTCACGGAGCAGACTTGAATCTCACCCATGGAGACCGGCAGGCAAACAGGTGTGTCTGCTGAGATGCTCGCCATGCCCCGAGGTCTGAAGGGCAGCAAGAAGGATGGAATCCCTGAGGACCTAGACGGGAACTTGGAAGCACCCAGGGATCAGGAAGGTGAGCTCAGGAGTGAGGATGTCATGGACCTCACAGAAGGTGACAGTGAGGCCTCAGCCTCAGCTCCTCCTGCAGCCAAAAGACGGAAAACACATACGAAAGGCAAGAAGGAGAGCAAGCCCACCGTGGATGCGGAGGAGGCTCAGAGGATGACAACCCTGCTGTCTGCCATGTCTGAGGAGCAGCTGTCCCGCTACGAAGTGTGTCGCCGGTCAGCGTTCCCGAGAGCACGCGTTGCGGGTCTGATGCGGGCTATCACTGGCAGTTCGGTGTCGGAGAACGCGGCCATTGCCATGGCTGGAATAGCCAAGCTCTTTGTTGGAGAGGTGGTGGAAGAGGCCCTGGACGTGTGTGAGATGTGGGGAGAGACGCCCCCGCTGCAGCCCAAGCATTTAAGGGAGGCCGTTCGCAGGTTAAAGCCCAAGGGCCTCTTCCCCAACAGCAACTGCAAAAGAATCATGTTCTAGGCCCAGGGCCAGAGGGCAGGGTCTGTTTGTGCAGGAATAAGTACCGCGTTCATCTTCCAATGACAGGAGTGTGTGCGCCGGAGCTCCCGCATCTCAGTCCCACCTGGATTTACCCACGATCTTCGTGTCTTAAAATGCGAAGTTGCCCTTACCTGGATGAAGACAGCAGATCGCTTCATAGGAGCCTTGGCTAAATCTTTGGGCATTTTAATGGGATGTGGAGGCGTTTCTCTATGTCTTTCCAGCTGGAGGAATCAAGGTGCCTGGGCCTAGAGCATCCTGTGGACAGGCAGCTGCATTCAGAGAGGGAAGCCCTTCCCAGGAGATCTGTATGGTTTCCTGCTGAAGCCTGGTGTAGCTCTGTCTTAGCTTGTAGGCTTATGTCTGGGTTCCAGTAATTGGAGCTTGCAGAAATGTTTCCCCGATTGTTGTTCTTCTGTAGAATTTCAACGCTCATATGTATTTTTGTGAGTCACCACGAAAACAGTTAAACTGATCAACCGTTTTCCAAACTGCAGACACCAAANTGAAATCACAAAGCACTTTCTTTTTTTCCCCTAAGTTGACTCTTCTATTCCTGCCTGCTGTGCTTTATGTCAGCAAGTGACCCTTTCCTGTATTATAATGCAGTATAGTATAGATGCATCATGTAAGACCAGAGAGAAACCGATTCCAAAACCACCTTTCCTCAAGCCGCCGTTTGTAACGACCATATGGGCGGTTTGAAGGACACAGAGAGAGCCTATTGACACTTCACTTTCGCTACACGTGGTGATTTTTCCAGTGCTTCCGGAGACACTGAAATTTAGTTCCAAACATTGCCTTAGAGGATTCTTGATTTTATTCATTCTACCGATGATCCACTCAGAAAATCAAACCTGAGTACGGAGACATTGGAGAAGTCGTTAAAGTGTTGGACCAAGTCGGTTCGTCACGAGTGACAAAGTTATTCCACACTCTACTTGTACATACTCTGCTTTGCCTTCATGATGGCAAAGAGTAATTTTTCGCTATAGAGTAAAAACCCGAGATTTATTACGGAATCAGCGTGAACCTTCCCAGCACAGCTCACAGAGCATACGCCAAAAATTACAGTGTGATTCAGTTTCAAAAATTGTCTGTAGTGACCTGTGAATTCACAGCTCGTGAGGACATTCTTTAGTTCGGCTGAAGCCAAAAAACCTGGAACCATCGAAATGGGAAGAAGTGGAGTCTGCCAAATTCTGCCTCTTACACTTTCAGCTACCACGCCATGTTCAACTATTGTACTTGATAAGGATTGGAAACTTAAGGTACTGATAATTTCAACAGAGTTTCACCAGAGTAGTATTTCTTGTGAGAAAGCCATGATCTCATCAGTAACGCCTTTCTAAAAGATCCAACAGAAAATATGAACTAGCAACTCATCCTGACAAGGAAGTAAAACTCAGGAAAAATCCTAAGGCAGAGCAGCGTCAGGCTTCAGTGTGAAACTATCATAGT
SAT-VAR_rnd-6_family-3554	Hoyt et al. 2022	HSAT5v2	Hominoidea	Satellite	GGCTGCTGAGCACTGCTGGGAGANGCCAGGTGCAATGCGCGTTATCGAGGGCCCTGTGGACAGCTGGGATGGCCCAGTGGTGCCCAANGGCCCAGTCAAAAGTGGACAAAGCAGGTGTTTGGATGGACCTGGGAGATCTTGCTCAGAGATTCTGACAGGACAAAGGTAAAGGAAGGGCCAGAGTGGCCGGAGAGATGGTCACAGTCTATGGGCTGCACAGGATGGAGGAGGCCAGGGAACAGGCAGGGTGGGCAGCTGGGGTTCAGGGAGAGGCAGGTGCATGCTGGGAGGTCAGACCCTGTGAGGGCTGTGGGGGCGTCAGGTGGGGTGGGCTCCAGGTGCACCCTCAGTGCACTGGGCAGGTCTCGGCCCAGGCTCCCTGGACCCCGGCCGGGTGATGTGGTCACTCCCTGGGGGACTGCTGTCAGGCCCCGGCCACCCACCCTGGGCAGCACTGTCCCATCTCAGGACTGGACTTCCTCAGATCCTGCAGAGGGCACAGCCTCCAGCCCAGGAGGGGCAGCCCCNTGGTGCAGCCCGAGCTCTCCATGGGCCTGGAGCATCCCCTGCCAGCCCTGCGCTCCCTCTTCTCCCAGGTCCCGCTTTTCCAGTGTCAGCCAGCGGGGAGGCCCCGTCCTCCCTTCCCTATGTGTCTCCTGGGCTGAAACTTGCGGCGCACTGGGACAGGGATGGTGCTTCCCTNAGGCCCATTTAGGGAGGGGACTGGCTCCCAGCCTGGCGCAGGTCCTCAGCTCTGCCTTGGTTGCCTTAGAGTGAGATGGATCAGTCAGTGCCCTGAAGGTAAAGGTAAGAGACTGTCCCTGCTGTGTGGGAGGCTGGTCTAGGGATGGAGGACTTAACAGGTCCTCCCAGTCTGTCAGGCCTGGGCAGCACTGTCCTGTCTCAGGACTCAGAAAGTCCAGTCCTGGGATGGGACGGTGCTGCCCAGGGTGGGTGGCCGGGGCCTGACAGCAGTCCCCCAGGGAGTGACCACATCACCCAGCCGGGGTCCAGGGAGCCTGGCCTGAGACCTGCCCAGTGCACTGAGGGTGCACCTGGAGCCCACTCCACCTGATGCCCCCACAGCCCTCGCAGGGCCTGACCTCCCAGCATGCACCTGCCTCTCCCTGCACCCCAGCTGTCCACCCTGCCTGTTCCCTCACTTCCTCCATCCTGTCCAGCAGGATGGGATGGGCAGGGGGACAGCCTGTGTGCACATTTCGTGGCAAGCAGGAGTGACACACCATCCCTGGGAGGCGCCNTGGTTCCTGCCAAACCCGGCCCCAGAACTCTGTCCCTGGGGTGGTTTTACCAAACCCCAAACCCAGAACTGCGGTTGTGGCTCAGGGGTCAGCACCCGCTAGTGCCAGGACACTACTGGGAGGCTGGGACCCGACCAAAGCCCATGGTGTCTGTGGCCTGAGGACAGGGTGTCTTGGGGCCATGAGGCCAGGCCACCAATGGCCATTGGGTCATAGGGNCTCAGCCCCAGTGTTTGTCCTTCCCTGGCTCCTTCTGGTTCAGTCCCATCAGGGCCCTGGANCCCAAGACCCAGCATCCAAGGTCCCCTCCAGGAATCCTGGCGGCTCGGCTTACTTTGTCATGTTTCATCTGAGAGCAAAAATGTCAGATCGGATGCACAGAAAAATGGCTCAAAGTGCTTAATGACTAGAAGAAATCTAGGAGCAGCAAGAAGGTAATGTGGAGAGGGGAGGACCTCCATGACCGGTGTCTGCAGAGCCAGGGGTACAGGCACCCAGTGCTGTGGCCTGGCACCACCTGCCTCTCAGAGGGTGGGTGGCACACTGTCCTTACCCGGGGGACAGCAGGCCTGGTCACCAGCTTTTCTNCCTGTCCCTGCAAGCATCACATTGCTGGAAGAGAATCTCATGCCAGAGCTTGGACCATCCCTAGCTCGGGGGTTAGGGGTTGTCTCTTGGTGACCTAAATGAAAAAATAGGTCCAGATCAGAGTTCCTGATGCNGAGCACTCGCCCACTCTTTGAATCGTGGGAGGGGAGGCCTGGTCCTAGGTAGACCTAACCTCTTTGAGGAACCACAGAGCCCAAGGCTGGAAACCTCCAGAATCCTCCGGCCCCCGATCCTCCCCGGGGACCCCTGTGGCCTGTCTCACCAGAGCACTCTTCCGTCCGTAGATGTCTCGGCTGCTCTACAAGGGAGTCCCATTTCAGGTGTGGGGCTGGGCATGGTCACTCCTGCTGGATGTCTAGAAGGTGAAAACCAAGGACCTAGGGAAATACCAGGTACGGCCTTTCCACCCTCATCCAGAGCAGGACAAACAGGCCAGGCGGTGTCAGGAGCCCAGGTCTCCAGCTGGAGGGAACGTCAACCCTGCAGTGGGAGCAGGGGCCCGTCGCACATCCTAGGCACAGATGGTAACGTAGGCACCGCAGGTAAGCTGGGCTTGGTACCCCTCCCTGGCTTCGGAAAGAAGCCAAACAAGGAGCTTTCTGCAGAATGAAACCTCCTTTCCTTCCAGAAGCACTGCTGACTGTTTGGTGGTTGCCGTTTGTGGCAGTGAGCCTTTTGTCCGTTCTGAGGTTGGGCTGGTTTCTCCTCTTGGCCCTGCCCTACAGACCATAAAGGAGAACAGCAAGAGGTCCCCAGCAAACATCCACAGATGGCCCTGGACATNAGCCACATTCTGAGAAACATGTCATGTTCTGGGAGGGCTAAGGCATCAAGTAAGGCCTATGGGGCTGGAGGATCCCAGGGCAGGTGGGGCAATCCAGAGCCGTGGGGGCTTCCCATGGGAATTGGGAGGTCCCAAGGCAGAGGCAGGGGTTCCACAGGAGGAGTCACAGAGCCACCAAGGGCTCTCCTGGCCCAGGGAGCAGTCAACACCATGGACTGAACACCCGCTGGGCTCCAAGCCCTGGGCCAGGCTGGGGCATGTGGGGCCAGGAGGCAGCTCAGAGTGGGAGGCAGAGAGACAAGTGTGCTCAGAGGGCACCCGTTTCTGGATGTAACGTGGTCCTGAGATTCTGGCTGGGAAGTGCTTCCGGGGTTTCATATGTGTTACGGAGCTGCTTCCTCTCCCCGGCCTCACCCTGCAGGAATCCCAGTGAATATATTGCCGCCATCTTGGAGCTCAGTGCCCTCGTAGTGTAACGGCACCAGCAGATCTGCCTGCGCACGGACTTCCTGTACTACCTCACTCCTGAGGGGCGACGCTTCCGCAGGGCCTGCGACCTGGTGCACGACTTCAGACGCCGTCATCCTGGAGCGGCGCCGCACCCTCACTAGCCAGGGTGTTGATGACTTCCTCAAGGCCAAGGCCACGTTCAAGACTTTGGACTTCATTGATGCGCTTGTGCTGAGCAAGGTGGGCTTCTCCGGGATCTTAATTCAGGAGGTAGAATGGAGCTTGAGATCAAGTGTCNGATCAAAGAACTTGAACTTGATCCGGAGGGCTCTGGGGAGCCATGGAAGGTGCTGGATAAAGGAGGGACAGTCAGATATGTTTTAGAGATGACTGTGGAAGGCTGCCTGGAAGGAGTGAACAAGAGCCAGGAGACCAGGGAGGGAGCTTGTGGGGCAGGTCTGGAGATGGCAAGGGAGGGATCCTGCTTGGATGAAAGGTCTTCAGGGACTGTCTCAGGTTACACTCAGGTGCCCTCAGAGCTAGTGTGTTCAGGGGTCTTGTCTCCAGGATGAAAATGGGAAGGAGTTGTCAGACGAGGACATANAAGCGGAGGCTGGCATCTTCATGAGTGCCGGTGGTGGTCCCGGTGTGGGACTACTGTGGGAACAGGGGTCTCTCCATCCAGGGACATGGTGGATGGACCCTACATCACTCCATTCTGCCCTTCCTTTCCCTCCTCCCATTCTCCCGAGGGCCTCAGTGCATGGGCGCTGTCCANCCTCTGGTGCTGAAGCAGCCAAGAGACCCAAGCCTGCCTGGCTGCCCCTCAGGATATGACAGCACAGCCAGTGGCCTCTACTGGATCCTGTACAACCTCGCAAGACACCCAGAACACCGGGAGCGCTGCCGGCACGTGGTGCAAGAGTTCTGAGGGACCGCGATCCTGAAGACATTGAATGGTGGGTGCAGGGCCTCGTGGCCTGTTCCCCAGCCCCTCTCATTGGCTCTGCTCCAGGTGGNGAAGGGGGANGATGTTTTTGTCAATTCTGCCATTATTGCCTAGCGGGAAAAGGAGCAGAGCCCAGAAGCAGGGCCTGGTACCCAGCCTGCCTAACAAGGGAGAATTTGTAGGCTTTGTGGACAGAAAGATCTGGGANTCCATGTCACCCACTAACTTGCTGAGACATTAGTAAAATCAGTTTTCTTTTCTGAACTACGTTTCTGTCATCTGTAAATTGAGAGGAATTTCTTCTACCCCACGAGGCTGCTTGGAGAATTAGTGACAGTGTGTGTAGAGCAGGTGCCACCCAGCAGGCATTTGGTGTCCAGACCACTCCTCTTCCCCCTTGATTTTCTGCCTAAATTTGCATTTTGTTCTTAAGACTTTCACTCCCCTTAATTTTGCTCTTCCCTCTGATTCCCACCTTATCGTCTATCCCATGGAGTCACCAGGATCTAAGTGGGTAACAGTCATGTATGCGCGTGTATGTGTGTGCACGCACACACTTTGTTGGTGTTGGAGTGTGGTGTGTGTGTGTGTGTGTGTTGGAGTCACTGAGTGACTGAAACTGTCCACACCAGGCTGTGGTCCTGCTCATTGCTGGAGGCGCTGTCAGGGNTCCTGCCCTCGACCCCAG
SAT-VAR_rnd-6_family-4384	Hoyt et al. 2022	TIFr	Hominoidea	Satellite	AAGCCGCGGCGGCGGGGGCAAAAAGCCGCAAAAAGCCGCGGCGGCGGGGGCAAAAAGCCGCGGCGGCAAAAAGCCGCGGCGGCGGGGGCAAAAAGCCGCAAAAAGCCGCGGCGGCGGGGGCAAAAAGCCGCGGCGGCGGGGGCAAAAAGCCGCGGCGGCGGGGGCAAAAAGCCGCGGCGGCAAAAAGCCGCGGCGGGGGGGCAAAAAGCCGCGGGGGGCAAAAAGCCGCGGCGGCGGGGGCAAAAAGCCGCGGCGGGCAAAAAGCCGCGGCGGCGGGGGCAAAAAGCCGCGGCGGCGGGGGCAAAAGCGGCAAAAAGCCGCGGCGCAAAAAGCCGCGGCGGCGGGGGCAAAAAGCCGCGGCGGGCAAAAAGCCGCGGCGGCGGGGGGCAAAAAGCCGCGGCGGCGGGGGCAAAAAGCCGCAAAAAGCCGCGGCGGAAAAAGCCGCGGCGGCGGGGGCAAAAAGCCGCGGCGGCGGGGGGCAAAAAGCCGCGGCGGCGGGGGGGCAAAAAGCCGCGGCGGCAAAAAGCCGCGGCGGCGGGGGCAAAAAGCCGCAAAAAGCCGCGGCGGCGGGGGCAAAAAGCCGCGGGGCCGGGGGCAAAAAGCCGCGGCGGCGGGGGCAAAAAGCCGCGGCGGCGGGGGCAAAAAGCCGCGGCGGCGGGGGCAAAAAGCCGCAAAAAGCCGCGGCGGCGGGGGCAAAAAGCCGCGGCGGCAAAAAGCCGCGGCGGCGGGGGCAAAATAGCGGAGATGGGGTAGAAGGCCGGCACAGCTTGGCATTGCTGGAGTGTGATGTGATAGGAAANGTGCAGCCGAAGACAAAAAAAGATGTAAGTAGGCTTGACTCAGTGCAGCTAAGAACCCAGATGTTATCTTGATGTTATCTATCAGCTAATTTTTTGTATTTTAGTAGAGAAGGGGTTTTACCACGTTGGCCAGGATGGTCTCGATCTCCTGACCTCATGATCCACGCACCTCAGCCTCCCAAAGTGGTGGGATTAGAGGCATGAGCCACAAAGTGCTCAAAAAATCTATTAATTAAAAAATGTGTATGTAGCCGTCTTTAATCTACCATGTCCATTAGCAGATAAATACTATAAGCAAAATAACAACAATGAAAGAAACATAGACTTAGAGTAGATACTCTGATTTATTTAATAAAAATTTGAAAATAGACCAAATTACTCTATGATAAAAAAAAATCTGTTACTATTGAGGATGAGGGTTAGTGTTTGGAAAGGGGCAGGAGAAGTATCNCTATTTTTAGTAATGTTCTATTTTCATACATGGTTATAAGCAAATACATGTGTTTCATTAATGAAGCTATCCATATTTAATCATTGTACTTTTCTGCATGTATGATATATGTCAATAAATGTCTTAAATTATATACAGCAAAAATAGACAAAACCACAAGAAGACATACACAAATGTTAAACCTAGAGAGAAATTTGAATATAAGTAAGTCTCTGAATGACTGGTAGAACAAACCGAAAAATAGGATGGAGAGGTTTGGAACAGCATGATTAGCAAAATTGACATATCTGTCTTTTAATATAGGCAGAAACATAGTTAGATAAAAAAAGGACTTGTCTCGGAGCATGATTTCTGAAAATAGTGGAATCGAGTTTGAATCTAGTAAGTACATATAAATAAATGTCTTAAAACTCCTCTTATGTTAGCTAATTAAGAAATATTATTGTAATAGACATTAGAAAATATTTTAATAAATTGAGTGGATTTCACACGCTAAGGAAATGATCTTACTTGCATTTGATAGTTCAATTAGATACATATATACCTATAGGTAGTTTAAAATATTTCTAATAACCTTATATACTTTTAAAAAGCATTGATATCTGTTTGCACTATCTGGTCTATAGAGTACACATACCAAACATGATTATAGCTCTTCTGCTATAAACTTCAAATGTCTAATTAATACAAAAATCTAGAATGAGAAGAGTTCTTTGCAATTTTTTTTTTTTACCAAATAGAATATAGGAAAGATAGCTGCAAATATACCTGACACACTTATCTGTGAGTATGGTGGTAGC
COMP-subunit_LSAU-BSAT_rnd-6_family-5403	Hoyt et al. 2022	N/A	Hominoidea	Satellite	CGGCGCACACCGGGGACGCTGAGCGTTCCAGGCGGGAGGGAAGGCGGGCAGAGATGGAGAGAGGAACGGGAGACCTAGAGGGGCGGAAGGACGGGCGGAGGGACGTTAGGAGGGAGGGAGGGAGGCAGGGAGGCAGGGAGGCAGGGAGGAACGGAGGGAAAGACAGAGCGACGCAGGGACTGGGGGCGGGCGGGAGGGAGCCGGGGACGGGGGGAGGAAGGCAGGGAGGAAAAGCGGTCTTCGGCCTCCGGGAGCAGCGGGACCCCCGCCCTCCGGGAAAACGGTCGGCGTCCGGCGCGGGCTGAGGGCTGGGCCCACAGCCGCCGCGCCGGCCGGCGGGGCACCACCCATTCGCCCCGGTTCCGGGGCCCAGGGAGTGGGCGGTTTCCTCCGGGACAAAAGACCGGGACTCGGGTTGCCGTCGGGTTTTCACCCGCGCGGTTCACAGACCGCACATCCCCAGGCTGAGCCCTGCAACGCGGCGCGAGGCCGACAGCCCCGNCCACGGAGGAGCCACACTCAGGACGACGGAGGCGTGATTTTGGTTTCCGCGTGGCTTTGCCCTCTGCAAGGCGGCCTGTTGCTCACGTCTCTCCGGCCCCCGAAAGGCTGGCCA
COMP-subunit_MER5A1_rnd-6_family-5959	Hoyt et al. 2022	MER5A1r	Hominoidea	Unknown	TTTATTTGGGAGTGCGCGTGTGGCATCTTTGACTATTAAAAATGANGAAAGTAATNATTCATTTATGACTCTTTGGTAGACACAGTCTTTTAAAACGGTGATTCTGAGCCGTTTTGGCGTTAGGGTTTTTTATNCTACTANAATTTATTGCCGACATGTAACCAANAGCCTGAATTAAGTTTTTTTTTAAAAAAGAAATCACCCAAATGCACATTAAAAACCCCTTACAACATACGTGCACNTTCATAGGTAACATGTAGAACCTGNTTCCGNGTATCAAAANCTTGTAGACGAGTTCACGCAGTGCACNTAATGGCTGCAACTCGGCCTTTGTAAAATCAGTGGTATATATTTCGGATCTATCCACGTTGACCCAGTGNGGTANTCCTTGATTTGTTGTATGATCTCGTGATATGCCATGTGATGACTGCAGCACAATTAATTANGCTCTCTTCATGCTGATACCANATGGACATAAATATGATGACATACCAACATGGATNTGCTTACGTGGTTGCTTTTATTGATTTGTACTATATTAGAAATGAAACAGAAGTATTGGAAATCCTAGCGAGCATAGCTGTATCNCTCCCATGGCTGTGTTGATTGCAACTGTTTCCCCCTTAGAGCCATGTCTTTTCGACATGTCCTGACTCTGAGAAACTCCAGTGTGTGCTTTTCAGAGAATGACAGTAAGGAGAGGAAATGGCCAATGGTCAAAGTGTCACTTGNCNCCTTGGCTCCCCTNCATGGATGTTGAACTCCAAACTACTCAGATCACAGTTTAGAACCCCTTTGTTGANCCCTATAGAGGGTTCCCGGATGTCAAATGACAAATAGNCCCTTGATGAAGAAACGCCCTGTAANGCCNCATCGCTCTGGTTTTCGTGTGTGAGTGTGTGTGTGTGTGTGTGTGTGTATTTTNTTCTCTTCTGAAAACTGTAAATAGAGGAATTTTCGTTACAAATGAAAATNTTTCTGTTCCATATTTGTTTCCTGTCTAATGCACTCTGCTCTCCTTGGATCTAGTAAGGATCTCGGCTTGTCTTNTTTATACCTGCAAGAAGTTNCGTCACTTAATGCTCTCATTTTTCATGTAAATTNCTGACGTTTTTCCAAGTCTTCACAAGTTANTTCTGAAGATGTTGNTGCATTAAGGAGAGACTGTCATTGTAATTAAAGAAGTTTTTAAATAGGTTATATTCAATAAAATTTTAGAGCTTGTTTCTCTGGAACGCATAGACATAGTGGTGTCATGGGTATTTAAACGTAAAATAGCTNCACAAANAGTTGTGTACATAAAAGTGTTNATATCCTGAAAAATTCTTATTTATTGCTCAGTAATCTCTTCTGGAGAGGAAAACAGGTAANATAGNTTGCTGAGTCTATGATAATAACTCATANTATAAAATAAAAGCGTAGAGACGAAATGAGAGATGATAGNTAATCAAACTGATGTGAGTGAANAGCAACTATGAAACAGTGTCTACGGGAGAGAGGAGGACATGGGGCTGCTTTTGTGAAGAAGGAATTCGTACANGTTAGTCAANTTTCTGNNACATTTNACATTCTAATAAAGNAAAACCTTATCTTCANATNTGTCAGAATGGGATTGTACAGGTGTCACACACAGTGGTGGTGAGAATAATGAAGAANCGAATGTGGAGGGCAAAGAATGAAGTCCACCGATATGGANATTAGATTTATNAACGAAAAAGAGTGCANGTGGGATTGGGCGGTGTAAATAAAGAAAGCAGCTGGCTAGGTAATTTGGAGGTTTCTGATGAGGAAACTTGAGGGAACTCACTTTATGGAAAGCAGAGGAGTTAGAAGGATGAGGGTGACCCACAGGGTCTCATTTCTTCTCCCTAGAAGTTTTGCACATCAATGATACATGCTTCGTTCACATCAGATTTTTTTTTCTTTTTTGGAAAGCTGTGTTTGCTGGGGTAGTTATTTCGTAAAAGAACCTGAGAGACCCCTATGGTATATCATGTGAAACTAGATTTAGAAAAAAGGAATCAAAGAATGCATTTTTAGAGTACTAAACAGATAACTGCCAATAATCGTGACAATCATGACATATGTATATATATGTATTATGTCGTATTGGTTGGTTATTTATAAGAAAAGAAGTCTCTAGTGATTTAGAAACTTTGTTTAGTTTATTTTCATAGGAATCTGATTACACATTATTTCATTGATGTGTATGTTTTTGCAAAAGTGGACGAAGAGACGGCGAGAAGGCCGAACTGCTGAATCCAGGAAATGTAAAAACATCAGGAGTCTTCATGAGTATAAACAAAATGATTTTTTAAATTATAACTCTTAGATTGAGTGAACTCACTTCAGATGCATTTGGAATATTTGCATAAAAGATGATTTGATTTTGGCTGCTCCAGGAACTACTGGAAGCAGGAAACAGTGCTAGAATTGGGATAAACCACAGTGACTCATTACTCCTCTTTGTTACTATTGGGCATCAGAGATACATGTTTTGTTGATNTTAGTTATNNAAATGAGATAAACNTGAATATGAATACATTGGCTTCGTTNTTCAAGGAGCTACCTCTTGGATAAAATAGCNATTTAATGAAANTTCTTTAGAGAATAACATGATACTCCCAACNAGACTATTTTAGAAACGAAAATNATGTTGAATTCATTAATTGACTCCTAAAATGGTCATTTTCAATGAATATTGGAGTGATTTCCGAATGTAAAAGCTTATTAATATCTAATGCTTGTAGCAGTTTTACTTTGTANAAGTATGTCAAANTTGATAATTGATGATACTTTTTATTGAGGCTNATATATTATNCCTTGTTGCCATGAGTGGATGAAGAAACTTTCGGAAGGCTAAACTAGNGGATACAAGAAACTTAGGCANATTATTACACCACATGGGTGTGAGAGATAATGAATATTATNTACTAGGNNTCANCAAACANATATCCAAGCTGATCAATTTAGGACACTTCCACTGAAGAGATGTGAAGTGTACGTTCAACTGAAGTGTCATCGTAATTGTGTGCCTTCTCAGTTATCGGGCAAGTTAAAGAGCATGATGAATGTTTGCAGTATAATGGTGTAAATCCTTCTGATNTCTTGCATGAAAGACATGCGGGANCATGTAGCACCTGCTTTGACGTTGATTCCCAGGTGTATGAGTTGCTCCTCTGATTTTAGATCACATTTGTCCTCATCACTCGGCATATCCACATTGATATTGACACGGTTTTATTTTAGTTTTAGACATATGGAGAAATCATACCACGTTTGAAATTGTAAGNGTATATTTCNTGGAGCCTGTATTCCCGTTTTCTTCAGTGTATTTCCGTCATGTTCTAGTCCCAAGACACAAAGTAGAAGACATCAAAGCCTACGCTAATACAGGCAGGAGGACAGAGCTTGATGCTAACACGCTGCATGAATGTATGGATAACTTTATCATATTTACATATGAGTGATTATGTATCCCTTTTGCTTTTCAGTGTCTTCTCAGAAACAACCAGCCTTGAAGGTAATTAAACTCTCATTTATATTGTGAACTATTAACTGTATAGTCTATGAAACATACTTTACGTATTTATTATTTCGTTTCAAATTCCATTCAGGCTACAAGTGACGAGAAAGATTCTGTTTCGAATATAGCCACAGAAATAAAGGATGGAGAAAAATCTGGGACAGGTAATTTTGCAAAACACATTTAATGTCATGTTCAGTCCAGATAGAAGAGAACTTCCCTTCCCCGAATAAATCAGCGGGGGGCTCGTCGAAGCTGCACGTTCTGATTCAGCAGGCCTGAGATTCTTCATTTGTAGTAAGTTCTCGGGTGACGCTGATGCTGCTGGTCCGGGACATGATCTTNGCAGTAAGATTATACACTTCCCCACATTGAAATTGGGAAGAAGAAACATTGGAGAGCAGTTCAAGACATAAGGGGCTCTGGGGAACAGCATAATTTTGCTTTAATTCTACAGCATGTTTCCANTAAGGGTGGAAGGAGAAAGAGAGGAAGTAATAGATNTTACAGACGTCACATCGTACTGCTAAAAACAGACGGAAAACTGATCGTAATAACCCGTAGACACTGTAGAATGAGAACTAAGGAGACCCCTGATGTAGCAATTATTTTCCTCAAGGAAGANGGATTGTGAGGCAGGAAGGAGGGAAAAGAGGAAGTCATTTATGTAATTTTGGGGTTTCTGCTGAGGAAACCTGAGTGAACTCACTTCAGATGCATTTGGAATATTTNCATAAAAGAANATTTGATTTTGGCTGCTCCAGGAACTACTGGAAGCAGGAAACAATGCTAGAATTGGGATAAACCACANTGACTCATTACTCCTCTTTGTTACTATTAGGCATCAGAGATACATGTTTTGTTGATTTTAGTTATAAAAATGAGATAAACTTGAATATGAATACATTGGCTTCCTTGTTCAAGGAGCTACCTCTTGGATAAAATAGCTATTTCATGAAACTTCTTTAGAGAATAACATGATACTCCCAACAAGGCTATTTTAGAAACAAAAATNATGTTGAATTCTAATTAACTCCTAAAGTGGTCATTTTCAATGAATATTGGAGTGATTTCTGAATGNAAAACTNATCAATATCTAATGCTTGTAGCAGTTTTACTTTGTAGAAGTATGTCAAAATTGATAATTGATGATATTTTTATTGAGGCTAATATATTATCCTTTGGTGCCACGAGTGGATGAAGAAACTTTCGGAAGGCTAAACTAGTGGATACAAGAAACTTAGGCAAATTATTACACCACATGGGTGTGAGAGATAATGAATATTATCTACTAGGTNTCAGCAAACANATATCCAAGGTGATCAATTTAGGACACTTCCACTGAAGAGACGTGAAGTGTACGTTCAACTGAANTGTCATCGTAATTGTGTGCCTTCTCAGTTATTGGGCAAGTTAAAGAGCATGATGAATGTTTGTAGTATAATGGTGTAAATCCTTTTGATTTCTTGCATGAAAGACATGCGGGATCATGTAGCACCTGCTTTGACATTGATTCTCAGGTGTATGAGTTGCTCCTCTGATTTTAGATCACATTTGTCCTCATCACTCGGCATATCCACATTGATATTGACACGGTTTTATTTTAGTTTTNGACATATGACGAATCATACCATGTTTGAAATTGTAAGGGTATATTTCGTGGAGCCTGTATTCCCTTTTTTTCAGTGTATTTCTGTCATGTTCCAGTCCCCAGACACAAAGTAGAAGNCATCAAAGCCTACGCTAATACAGGCAGGAGGACACAGCTTGATGCTAACACTGCATGAATGTATGGATAACTTTATCATATTTACATATGAGTGATTATGTATCCCTTTTGCTTTTCAGTGTCTTCTCAGAAACAACCAGCCTTGAAGGTAATNAAACTCATTTATATTNTGAACTAGTAACTGTATAGTCTATGAAACATACTTTATTTATTGATTATTTCGTTTCAAATTCCATTCAGGCTACAAGTGACGAGAAAGATTCTGTTTCGAATATAGCCACAGAAANAAAGGATGGAGAAAAATCTGGGACAGGTAATTTTGCAAAACACATTTAATGTCATGTTCAGTCCAGATAGANAAGAACTTCTCTTCCCCGAATAAATCAGCGGGGGGCTCGTCGAAGCTGCACATTCTGATTCAGCAGNCCTGAGATTCTTCATTTNTAATAAGTTCTCGGGTGACGCTGATGCTGCTGGTCTGGAACATGATCTTCGCAGTAAGATTATACACTTCCCCACATTGAAATTGGGAAGAAGAAATATGGAGAGCAGTTCAAGACATAAGGGGCTCNGGGGAACAGCATAATTTTGCTTTAATTCTACAGCATGTTTTCANTAAGGGTGGAAGGAGAAAGAGAGGAAGTATAGATTTTACAGACGTCACATCGTACTGCTAAGAACAGACGGAAAACTNGTCGTAATAACCCGTAGACACTGTAGAACGAGAACTAAGGAGACCCCTGATGTAGCAATTATTTTCCTCAAGGAAGACGGATTGTGAGGCAGGAAGGNGGGAAAAGAGGAAGTCATTTATATAATTTTGGGGTTTCTGCTGAGGAAACCTGAGTGAACTCACTTCAGATGCATTTGGAATATTTTCATAAAAAATATTTGATTTTGGCTGCTCCAGGAACTACTGGAAGCAGGAAACAATGCTAGAATTGGGATAAACCACANTGACTCATTACTCCTCTTTGTTACTATTAGGCATCAGAGATACATGTTTTGTTGATTTTAGTTATAAAAATGAGATAAACTTGAATATGAATACATTGGCTTTCCTTGTTCAAGGAGCTACCTCTTGGATAAAATAGCTATTTAATGAAAACTTCTTTAGAGAATAACATGATACTCCCAACAAGACTATTTTAGAAACAAAAATNATGTTGAATTCTAATTAACTCCTAAAATGGTTCATTTTCAATGAATATTGGAGTGATTTCCGAATGTAAAAACTNATTAATATCTAATGCTTGTAGCAGTTTTACTTTGTAGAAGTATGTCAAANTTGATAATTGATGATATTTTTATTGAGGCTAATATATTATCCTTTGGTGCCACGAGTGGATGAAGAAACTTTCGGAAGGCTAAACTAGTGGATACAAGAAACTTAGGCAAATTATTACACCACATGGGTGTGAGAGATAATGAATATTATCTACTAGGTTATCAGCAAACAGATATCCAAGGTGATCAATTTAGGACACTTCCACTGAAGAGATGTGAAGTGTACGTTCAACTGAAGTGTCATCGTAATTGTGTGCCTTCTCAGTTATCGGGCAAGTTAAAGAGCATGATGAATGTTTGTAGTATAATGGTGTAAATCCTTTTGATTTCTTGCATGAAAGACATGCGGGATCATGTAGCACCTGCTTTGACATTGATTCTCAGGTGTATGAGTTGCTCCTCTGATTTTAGATCACATTTGTCCTCATCACTCGGCATATCCACATTGATATTGACACGGTTTTATTTTAGTTTTCGACATATGACGAATCATACCACGTTTGAAATTGTAAGGGTATATTTCGTGGAAGCCTGTATTCCCTTTTCTTCAGTGTATTTCTGTCATGTTCCGGTCCCCAAGACACAAAGTAGAAGCCATCAAAGCCTACACTAATACAGGCAGGAGGACAGAGCTTGATGCTAACACTGCGTGAATGTATGGATAACTTTATCATATTTACATATGAGTGATTATGTATCCCTTTTGCTTTTCAGTGTCTTCTCAGAAACAACCAGCCTTGAAGGTAATTAAACTCTCATTTATATTGTGAACTAGTAANTGTATAGTCTATGAAACATACTTTATTTATTGATTATTTTGTTTCAAATTCCATTCAGGCTACAAGTGACGAGAAAGATTCTGTTTCGAATATAGCCACAGAAANAAAGGATGGAGAAAAATCTGGGACAGGTAATTTTGCAAAACACATTTAATGTCATGTTCAGTCCAGATAGAAGAGAACTTCTCTTCCCCGAATAAATCAGCGGGGGGCTCGTCGAAGCTGCACGTTCTGATTCAGCAGGCCTGAGATTCTTCATTTNTAATAAGTTCTCGGGTGACGCTGATGCTGCTGGTCTGGAACATGATCTTCGCAGTAAGATTATACACTTCCCCACATTGAAATTGGGAAGAAGAAATATTGGAGAGCAGTTCAAGACATAAGGGGCTCNGGGGAACAGCATAATTTTGCTTTAATTCTACAGCATGTTTTCATTAAGGGTGGAAGGAGAAAGAGAGGAAGTACAGATTTTACAGACGTCACATCGTACTGCTAAAAACAGACGGAAAACTGNTCGTAATAACCCGTAGACACTGTAGAANGAGAACTAAGGAGACCCCTGATGTAGCAATTATTTTCCCAAGGAAGACGGATTGTGAGGCAGGAAGGNGGGAAAAGAGGAAGTCATTTATATAATTTTGGGGTTTCTGCTGAGGAAACCTGAGTGAACTCACTTCAGATGCATTTGGAATATTTGCATAAAGAATATTTGATTTTGGCNGCTCCAGGAACTACTGGAAGCAGGAAACAATGCTAGAATTGGGATAAANCACANTGACTCATTACTCCTCTTTGTTACTATTAGGCATCAGAGATACATGTTTTGTTGATTTTAGTTATAGAAATGAGATAAACTTGAATATGAATACATTGGCTTCCTTGTTCAAGGAGCTACCTCTTGGATAAAATAGCTATTTAATGAAACTTCTTTAGAGAATAACATGATACTCCCAAGAAGGCTATTTTAGAAACAAAAATTATGTTGAATTCTAATTAACTCCTAAAATGGTCATTTTCAATGAATATTGGAGTGATTTCCGAATGTAAAAACTTATTAATATCTAATGCTTGTAGCAGTTTTACTTTGTAGAAGTATGTCAAAATTGATAATTGATGATATTTTTATTGAGGCTAATATATTATCCTTTGGTGCCATGAGTGGATGAAGAAACTTTCGGAAGGCTAAACTAGTGGATACAAGAAACTTAGGCAAATTATTACACCACATGGGTGTGAGAGATAATGAATATTATCTACTAGGTATCAGCAAACAGATATCCAAGGTGATCAATTTAGGACACTTCCACTGAAGAGACGTGAAGTGTACGTTCAACTGAAGTGTCATCGTAATTGTGTGCCTTCTCAGTTATTGGGCAAGTTAAAGAGCATGATGAATGTTTGTAGTATAATGGTGTAAATCCTTTTGATTTCTTGCATGAAAGACATGTGGGATCATGTAGCACCTGCTTTGACATTGATTCTCAGGTGTATGAGTTGCTCCTCTGATTTTAGATCACATTTGTCCTCATCACTCGGCATATCCACATTGATATTGACACGGTTTTATTTTAGTTTTNGACATATGACAAATCATACCATGTTTGAAATTGTAAGGGTATATTTCGTGGAGCCTGTATTCCCTTTTCTTCAGTGTATTTCTGTCATGTTCCAGTCCCCAGACACAAAGTAGAAGCCATCAAAGCCTACGCTAATACAGGCAGGAGGACACAGCTTGATGCTAACACTGCATGAATGTATGGATAACTTTGTCATATTTACATATGAGTGATTATGTATCCCTTTTGCTTTTCAGTGTCTTCTCAGAAACAACCAGCCTTGAAGGTAATNAAACTCTCATTTATATTGTGAACTAGTAANTGTATAGTCTATGAAACATACTTTATTTATTNATTATTTCGTTTCAAATTCCATTCAGGCTACAAGTGACGAGAAAGATTCTGTTTCGAATATAGCCACAGAAANAAAGGATGGACAAAAATCTGGGACAGGTAATTTTGCAAAACACATTTAATGTCATGTTCAGTCCAGATAGAAAAGAACTTCTCTTCCCCGAATAAATCAGCGGGGGGCTCGTCGAAGCTGCACNTTCTGATTCAGCAGGCCTGAGATTCTTCATTTGTAATAAGTTCTCGGGTGACGCTGATGCTGCTGGTCTGGAACATGATCTTCGCAGTAAGATTATACACTTCCCCACATTGAAATTGGGAAGAAGAAATATTGGAGAGCAGTTCAAGACATAAGGGGCTCNGGGGAACAGCATAATTTTGCTTTAATTCTACAGCATGTTTTCANTAAGGGTGGAAGGAGAAAGAGAGGAAGTATAGATTTTACAGACGTCACATCGTACTGCTAAAAACAGACGGAAAACTTATCGTAATAACCCGTAGACACTGTAGAACGAGAACTAAGGAGACCCCTGATGTAGCAATTATTTTCCTCAAGGAAGACGGATTGTGAGGCAGGAAGGAGGGAAAAGAGGAAGTTATTTATGTAATTTTGGGGTTTCTGCTGAGGAAACCTGAGTGAACTCACTTCCAGATGCATTTGGAATATTTNCATAAAAAATATTTGATTTTGGCAGCTCCAGGAACTACTGGAAGCAGGAAACAATGCTAGAATTGGGATAAACCACACTGACTCATTACTCCTCTTTGTTACTATTAGGCATCAGAGATACATGTTTTGTTGATTTTAGTTATAAAAATGAGATAAACTTGAATATGAATACATTGGCTTCCTTGTTCAAGGAGCTACCTCTTGGATAAAATAGCTATTTAATGAAACTTCTTTAGAGAATAGCATGATACTCCCAACAAGACTATTTTAGAAACAAAAATNATGTTGAATTCATAACTAACTCCTAAAATGGTCATTTTCAATGAATATTGNAGTGATTTCCGAATGTAAAAACTNATTAATATCTAATGCTTGTAGCAGTTTTACTTTGTAGAAGTATGTCAAAATTGATAATTGATGATATTTTTATTGAGGCTAATATATTATCCTTTGGTGCCACGAGTGGATGAAGAAACTTTCGGGAAGGCTAAACTAGTGGATACAAGAAACTTAGGCAAATTATTACACCACATGGGTGTGAGAGATAATGAATATTATCTACTAGGTATCAGCAAACAGATATCCAAGGTGATCAATTTAGGACACTTCCACTGAAGAGATGTGAAGTGTACGTTCAACTGAAGTGTCATCGTAATTGTGTGCCTTCTCAGTTATTGGGCAAGTTAAAGAGCATGATGAATGTTTGTAGTATAATGGTGTAAATCCTTTTGATTTCTTGCATGAAAGACATGTGGGATCATGTAGCACCTGCTTTGACATTGATTCTCAGGTGTATGAGTTGCTCCTCTGATTTTAGATCACATTTGTCCTCATCACTCGGCATATCCACGTTGATATTGACACGGTTTTATTTTAGTTTTCGACATATGACAAATCATACCATGTTTGAAATTGTAAGGGTATATTTCGTGGAGCCTGTATTCCCTTTTCTCAGTGTATTTCTGTCATGTTCCAGTCCCCAGACACAAAGTAGAAGCCATCAAAGCCTACACTAATACAGGCAGGAGGACAGCAGNTTGATGCTAACACTGCGTGAATGTATGGATAACTTTATCATATTTACATATGAGTGATTATGTATCCCTTTTGCTTTTCAGTGTCTTCTCAGAAACAACCAGCCTTGAAGGTAATNAAACTCTCATTTATATTGTGAACTAGTAAATGTATAGTCTATGAAACATACTTTATTTATTTATTATTTCGTTTCAAATTCCATTCAGGCTACAAGTGACGAGAAAGATTCTGTTTCGAATATAGCCAGAGAAANAAAGGATGGAGAAAAATCTGGGACAGGTAATTTTGCAAAACACATTTAATGTCATGTTCAGTCCAGATAGANAAGAANTTCTCTTCCCCGAATAAATCAGCGGGGGGGGGGGCTCGTCGAAGCTGCACGTTCTGATTCAGCAGGCCTGAGATTCTTCATTTGTAATAAGTTCTCGGGTGACGCTGATGCTGCTGGTCTGGAACATGATCTTCGCAGTAAGATTATACACTTCCCCACATTGAAATTGGGAAGAAGAAATATTGGAGAGCAGTTCAAGACATAAGGGGCTCTGGGGAACAGCATAATTTTGCTTTAATTCTACAGCATGTTTTCANTAAGGGTGGAAGGAGAAAGAGAGGAAGTATAGATTTTACAGACGTCACATCGTACTGCTAAAAACAGACGGAAAACTGATCGTAATAACCCGTAGACACTGTAGAACGAGAACTAAGGAGACCCCTGATGTAGCAATTATTTTCCCAAGGAAGACGGATTGTGAGGCAGGAAGGNGGGAAAAGAGGAGTCATTTATATAATTTTGGGGTTTCTGCTGAGGAAACCTGAGTGAACTCACTTCAGATGCATTTGGAATATTTNCATAAAAAATATTTGATTTTGGCTGCTCCAGGAACTACTGGAAGCAGGAAACAATGCTAGAATTGGGATAAANCACACTGACTCATTACTCCTCTTTGTTACTATTAGGCATCAGAGATACATGTTTTGTTGATTTTAGTTATAAAAATGAGATAAACTTGAATATGAATACATTGGCTTCCTTGTTCAAGGAGCTACCTCTTGGATAAAATAGCTATTTAATGAAACTTCTTTAGAGAATAACATGATACTCCCAAACAAGACTATTTTAGAAACAAAAATTATGTTGAATTCTAATTAACTCCTAAAGTGGTCATTTTCAATGAATATTGNAGTGATTTCTGAATGNAAAACTTATTAATATCTAATGCTTGTAGCAGTTTTACTTTGTAGAAGTATGTCAAAATTGATAATTGATGATATTTTTATTGAGGCTAATATATTATCCTTTGGTGCCATGAGTGGATGAAGAAACTTTCGGAAGGCTAAACTAGTGGATACAAGAAACTTAGGCAAATTATTACACCACATGGGTGTGAGAGATAATGAATATTATCTACTAGGTATCAGCAAACAGATATCCAAGGTGATCAATTTAGGACACTTCCACTGAAGAGATGTGAAGTGTACGTTCAACTGAAGTGTCATCGTAATTGTGTGCCTTCTCAGTTATTGGGCAAGTTAAAGAGCATGATGAATGTTTGTAGTATAATGGTGTAAATCCTTTTGATTTGTTGCATGAAAGACATGTGGGATCATGTAGCACCTGCTTTGACATTGATTCTCAGGTGTATGAGTTGCTCCTCTGATTTTAGATCACATTTGTCCTCATCACTCGGCATATCCACATTGATATTGACACGGTTTTATTTTAGTTTTCGACATATGACAAATCATACCATGTTTGAAATTGTAAGGGTATATTTCATGGAGCCTGTATTCCCTTTTTTCAGTGTATTTCTGTCATGTTCTAGTCCCCAGACACAAAGTAGAAGCCATCAAAGCCTACGCTAATACAGGCAGGAGGACAGAGNTTGATGCTAACACTGCGTGAATGTATGGATAACTTTATCATATTTACATATGAGTGATTATGTATCCCTTTTGCTTTTCAGTGTCTTCTCAGAAACAACCAGCCTTGAAGGTAATNAAACTCTCATTTATATTGTGAACTAGTAAATGTATAGTCTATGAAACATACTTTATTTATTATTTCGTTTCAAATTCCATTCAGGCTACAAGTGACGAGAAAGATTCTGTTTCGAATATAGCCAGAGAAANAAAGGATGGAGAAAAATCTGGGACAGGTAATTTTGCAAAACACATTTAATGTCATGTTCAGTCCAGATAGAAAAGAANTTCTCTTCCCCGAATAAATCAGCGGGGGGCTCGTCGAAGCTGCACATTCTGATTCAGCAGGCCTGAGATTCTTCATTTCTAATAAGTTCTCGGGTGACGCTGATGCTGCTGGTCTGGAACATGATCTTCGCAGTAAGATTATACACTTCCCCACATTGAAATCTGGAAGAAGAACCACTGGAGAGCAGTTTAAGANATAACGGGATCCGGGGAAAGCATTAATTTCCTTTTATTTCTGAGCATGNTTCTAGCCACGGGGGAAGGAGAANGAGATGAAAANAGAGAGATTACAGGTGTAATACTACTGCTGAATACAGACGAAAAAAGTGGTCACAATNATCCATAAAAAGCAGTTAGGAAGGGAAGCATCAGGATGACAGTTCTGATAATCATTTTTTCAAAGGAAGAGGGATTGTGAAAGGACACGAAGGGAGGAAAGAAAGACATTTGCTGGGGTCTTGGGAGTTAANGCCGAGTAAACTTGAGACAACTCACTTCCAGTTGCATTCGGCATATGCCCAGTCTCACAAAAGAGGTTATTGCTGCGGAGAGTACTGGAGGCAGGAGGGAGTGCTAGAGTTGGGGTAAACCACAGCGGCTCATTTCACTTGATAACTGTCAGGCCTCAGAGAGAGAAGTTTCGCTGACATGAGTNAATAAGATGNGATTAAGTTGNATATAGATGCTTTGGCTAATTTTTTTTGAGACAGCCAGTTCTTTGATANGATAGCTGTTTTATGAAAGTCCTTTACAGNGTAANATGATATACCAAACTNAGTTAATTTTAGAAGCAATCATAAAATTCATTCCGTGAATACCAAAATTATCATTTTCAATAAATACTGCACTGATTTCGAAATATAAATATGTATTAATATCCAGCAAGTCTGTGGTCATTCAATGTTTTCTTTTTTGATAAATATTTTGATATCGGAAGCTTATTCGACATGGTTTATTTGATGTGTTTTATGGACCACCTTGCATGAGTGGATCAAGGAGCTCTAATTCAAGGCCAAACGAGGGGATAGGAGAAATGTAGGTGCTGCAGTAGCCCATGTGATCATGGGAAAAATGAGTAGTTTGATTAGCTGTTATTTCATAAGTGTGTATCCTAGCTGATCAATGTAGAACACTTTCTTTGATGAGAGGTGAATCGCACATTCACCTGAACTGTCATCCCAACTGTGTATTTCCTCAGTGACAAGACAAGGGGAATTTATTTGTGGTATGCTGGCANCAATGCCTCTGGTGTGTTGCGTTAAAATACGCCGTAGCATTCTACCATCAGCTTTGACATTTATTCTCTCGGGTTTGATTTGCTCCTCTGTTTAACGGTCACTTTTCTCCTCATCAGTCCGCGTGTTCACGNTGATATCAATGCTTTTCTATTTTAGNTATAGNCATTTGAAACATAATCTCACTNTTGAAATCTNAACTGCGCGTTTTATGAANCCTATATTCCTATTTTCCTCAGTGTGTTTCTGTCATGTTGCCGTCCTAGGCAACGAAAAGAAGAAGCCAAGAAGAACCCTCAAAACCTAAAGTAATCATTTTTANAGCCAGGCATGAGGATTCAGCTCGATANTAACACTGCATGAATGTTTGGTTGGCCTTGTCATACTTACATATAATCGATNATATATCCCCTTTGCTTTGTAGGGCCTCCTGCGAAACATCCTTCCTTGAAGGTAATTAATTATGTATATTTTTGAATCACTAACTACATGTTNTATGAAATATACATGATTTATTAATCGTTTTGTTTTNAAACCCATTCAGCCTACCACTGAAGTGGAAGATCCTGCTCCGAANGGAGCCGTANAAANGAAGGACGTACAGACATTGAGAGCAGGTACATTTAATGGAATACATGGAAGAAGAGCAATTGGATAGAAGGTCAAGACATAACAGGGTCAGGAGAAAGCATTATGTTGCTTTTATTTCTGAGTATGTTTTTAGCCAGAGGAGAAGAAGAAAGAGGCAATGAATAGAAATTATAGATGTAAGATACTACCGCTAAACAAAGAGAAAGGAAATGANTTTAAAAGTGTNGAATGGGAAGAATCAAGACCACAGATNTAGAGATTATTTTTGCTAAAGAAGAGAGATTGTGAGGCGGGATGGNGTAAACAAGAAAGNAGCTGGCTAGGTAATTTTGGAGTTTCTGATGAGGAAACTTGAGNGAACTCACTTCANGTGGACTTAGNATATTCGCACTCGAACAGAATATTAGATTATTGNTGCTCCGGAGACTACTGGAAGCAGAGGATTGCTAGAATTGGAGTAAACCACAGTGACTCATTANTTTTCTCTGTTACTATCAGGCGTCAAATATATATATATTGTATTTCGTTGATGTTCGCTATTNAAATGAGATATACTTGAATNTAAGAACATTGGCTTTATNTTTAAGGAAGCGNGTTGTTTTGGTAAAATTGCCATTCTATAAAAATTTATTAGAGACTAACATGATACACCAAACCAGACTAATTTTAGGAACCGNAAAAATACTGAATTTATGACTTGAATACTAAGATTGCTTTTTATANATAAATATTGTGCTGACTTTAACATAGAAAATGTTATTTATGTTTAATAAGTCTGTTGCAACTAAATTTTTATATAAATACGTCAATATTGAAAGCTTATTATAGATTATTTCCATGATGAGTTTTATACATCTTCTTGCATGAGTGGATCAAGAAATNTTNAGANGGCTAAACTAGAGAACTACAGAAATGTAGGCATACTATTACACCACANGGGTACGAAAATNAATGAATATTTATATTTAGTATTATGCCTATAAGTANATATCCAAGCTGATCAATTCANAACACTTCNCTGCAATGAGANGTCAGTTGTACATTCAGCTGAACTCTCATCANAACTNTGTANCTTCTCAACGACAGGACAAATTGAAGAACATGATAGCTACTTGTAATATANTGATATAAGTGATTCTNATGTGTTTCNTTAAGATACATGGCGTAGCATTCTACCNTCAGCTTTGACATTTATTTTCTCGGTGTGGCATGACTTGGTCATCTTATTAAATATCAACTTCTCTCCTTATCAGTCAGCNTATACNTATTGGTATTAACACGGAAATTTGAGTGAATTCACTTCAGAAGAATTTAGAATATTT
COMP-subunit_FAM90A_rnd-6_family-663	Hoyt et al. 2022	FAM()Ar	Hominoidea	Unknown	ACACGATCACACATCAGCCTGCATTCCAGGTGCATGCTTCTATTTGCACATAGATTGCAGGGATGATATGCAAACAAAAATGTTGACTTGGTGTTTGGAAGTTCAGAGTGGAAGGGAAACTTCCTTGCTAACCTTTTATGATATTTAGAGTTTCTAAACGTGAATACGTAATACATTTAGAAATCTTAGTTAATAAGAAAAGCCTCTGTTCCTGGCCTCTTGCTGGCACATGTCAGGTGGAAATGGGGCTGTCATGCTAATGTGTGCAAACTGAGAAAAATCCAAGAATGGGAGTCTGCTTTTTTCATCATACAAATAATTGTTAATAGAAACAGTATGATAATTGCTCATTGATATACCACGCATATTCTATTAGATAATAATAAATTTCTGAAATTTGAACTATACTTACACATGGAAATTGAAATATATGGATGAAACATTGTGGCTTATATAGGCAATTGTTTTATTGGCATTTTACNAACCGATCATCATTCCTCATGGCGCGGGTTCATGTGATATCAAGGAGCTTGTTTTGTTTGGNAAAGGCAGTGANGACCACAAGAATGACCGCAAGNACTGAAGTACAATGGAGACNCCNACAATGNCTTGTCTAATATTTAAATCATTTCGTTGTCTTCCCAGGNTATTTCTCATCCTGATAGCTCTCATCCGCATCGTNTGGGTCCCATTAGCACAGATATCTCCGAATGGGCNACTCTTCCATTATATCCAGTCAATTGCTGGTTACCTTGGGCCTCCAACTGGGGGAGGGCAGGGGCTGCTGGCCACCTCCTCATCTACAGTAAGAGTCAATGAGCAGTTAAGTGGATACTGAAAACCATTTATCCTGCTGGAGTGAGAAATAAATGGTTTCTTTCAATAGCGTAGTAAAATGCATCTTTTCCAAACTATTTATATGACTCAAGGCCCATCTCAATTTCAGATGTGGTTAGCCTCAATTCCTGATTCTCACCAAGGTGTGTAATGTCATCCACGGCCCAGTGCAGAGGAACACAGGTGCTGCCGTCAGACTGCCAGGGTCCGATCCCGCCTCCTCACTCACCCCGGGAGATCCCTTTAAGCCAGGAGTCAACAGCGAGGACGGAAACATGAATGTGCTTTTNAAAGTCCTGAAAGTTCAGAGGNNGACCGTCAATTTCTCCTNCGCCCCTGGGCACACACCAGGAGAACTCTGTCTCCAGGTTNAAGNAAGTGCCTGTGAGAGAGTTGTGTCCCTCAGATTCCGTTCACCACAGGTGACACTCGATGCAACCCCAAACCTCTTCTGCACAATCCCAAGGGGTGCTGACTAATCCAANCCAAAGGCTGTGATGTTTGGCAGNGGCAGAGGCAGAAAAGGCCAGGTGTTCTGGGAAAGATCACCTTTAAATAATAAGCAAGAAAGATGAAAACACAGCACNCTCAATAGCCCAGAGAGACAGTTCTNACTATTATGCCAATAAACCCGGAAAAGACCAAACCCAACNTGACACATATTTCCTGTTTCNTTTTGATTTCATGCCCCCTCCCTCAGCCTCCCAAGCAGCAGGGATACCCCGAAGGCCCCTGGGAACTCTCTCCNATTGGATCCTACGTGGAAAGTAGTTACCTACCTGNAAAGTCTCCCCATCATCAGATATGCTCTCCACAATCAAATCTTTAGAAACACAAACACCAGGATAAGTCATTAGAGAGAGGCCCACCCACTCCTCCCACCCCAGCTGAAGCCACGGTGCTTCGCACAGGATCCCCTGGTNTTTCCTCTGGGCTCACAGATATCCCTACAGCCTCTCTGGNCATGGTTTTATACTTGCAAAATCATTTGCTCTCACCAGACCCCNAATCCTCCTTCCCAAAAGGAGCCCAGAATCAGGTTTCTGTACCCTAGAGNCGGCAAGTTTTTTCCTCAGGAAGTGAGTTATTTCAGGGTACGTACCACTCTGCCGGTGTCGATGGCACCTGCAATTAGAGAAAAGAAAACACTATGAGGATCAGATCATGCCGCGCGCGTCGCACAGGTCTGTTATTCNCTCGGCGACNTTAGAAAACNAATGGGAAACAGTGGTCGAGTCAANGTCAAAGCCCCCAAAACAAGCATAGAGGACACCTGTGGAAAAGACAAGAGCTTTTCCCGCAGAATTTATCTTTNAAGTCTATNTAGGTTGGCAANTGCACAATNCTTAATCCAAGGGGGAAAACTGCTGCGGAGGGAAACGCCTCTGCATTGCAGTGGATCGTGGATGCTGCCATCTACCACACCCCAGTGTGCCNGGCATGGGTTGGTGAGAGGCTGCCAATCAATAGCACCACACCAAGGGAATTGCGGACGTCGTAAATAGTCCACATTGGCAGATGTTCATGTCTACATTTGATTAAACTGCAGATGNCATCGATAATGCACACTGNCAGATNTTCATGTCTACATCTGATTGGAAAGAAGCCAGGAAAGTAACATTTCTGTTCAAGACAAAGAAAAGTGTCTTACATTGGCAGCATCTTCTTTTTTAC
COMP-subunit_FAM90A_rnd-6_family-7382	Hoyt et al. 2022	N/A	Hominoidea	Unknown	ATGGAAAAGAAGACAGGGGTACAGGCACCAGTGTTACATGTCTGACGGGGAACATCTATTGTTCAAAGCTTGCAGCTGTACAAGTAGGTTTTAGAATGTCTGTCAGCAGTGGACATGATCTTAGAGTGGGCTGTGCAGATAGACCTTTCCAGGTCATGTAATTGGATTAAGTTAATTGCAATTAAGGTACAGGTAACTGATTAGGTTAGGGTACGTTCCATGTCAGGTGACCAGAGGCAGTATAAAAGGCAGCCTGGAAAGCGGAGGTCCCTCTCCGCCCCTTCCTCCGTCGTCCTGGATGCTGCATCGCTTCCAGCCGGGCTGCTGCAGCACCTGCCCATCTCAGCGCCAGCCTGGGAAAGAAAGTAGACGTGTAATTTCAGGTTAGTTTCGCTGAACAATTGTTTGTTTCACGCAATCCCTGAGGGGTTTTTGCGGGGGGTGTGGGGGAGGAAGAGACAAAGGAGGCCGAAAGAAACCGATCACACTGGGGCTTGCTGGTGGGGTAGGATGTGTTCTCGTTACTAGTAATTCTTGGAACAGAAAACGAGAAAACATATCCGTCTCCACGTGTGGGAGAAGACCAAGATGGGAATGCGAAAAGAAATGTACTGCAGCATGCTGAATTGGTGGGTAAACGGAAAAAGGACTTTGGAAAAAAGGGGGGTTTGCCCTTCAGCCGTGTAAGACGTCGATACGATACGGCACTTCTTCCCCGTTTGTTCAGATGAATTCGTGTGGTGTGCGTAAAATACCAGGAAAATAAATAAAGAGGGGCTGGAGCTAAAGCCAAAAGATAGAACAGGAAAGACCATCACCTGCTAGTGCGGTAGAGAGGAAGGTAACTTCTCTGTATGAATTTGTGTTTGGAAGTTGCCTAATGAAATGGCAAGAGTAGCGATTCAAGTTGTCACAGGAAGCATCCCTTATCCGTGACTTCAAGCAGACCTGCCAAAGGGTGGCACACGCCATGCCCTGTGTCTTCGATCATTCTGTCCGTCAAGGGAGATAGAATCACCGTGTCTTCTACCGGAGTGAATCGTGAGAGACCTAAGTCCAGTCTCCAGAATCAGTTGTTTGTTTGGGGTTGAAAGCTCAACCCCCCATACCTAGGCCACGGGCCCTGTGGCAGGTGGGGTTTACTCTTGGACTAGGTAGTCATGGCAGAGGAACACACAATATCCGAGGATGCGCACAGCACATTGTGTTCTACAGATTTGACCGACTGGTGGTGAGGTCTCCTCATGACCACACAGGCAGGGAGTTAGCAGGTGGCTTCCTGTGGGTGTGTGAATATCCAACGTGCTTAACCATCGACATGTGTGTGTTTGTGTGTGTTTCAGGTGGCCCAACAGTCCACCCCTGAAAAAGGCGGTCATAAAACCCCCAGGAGACGAAGATGATGGCACGTCGGGACCCCAAATCTTGGGCCAAGAGACTGGTGAGAGCCCAGACCCTCCAGAAGCAGCGGAGGGCCCCAGTTGGGCCAAGGGCTCCCCCGCCCGATGAAGAAGATCCCAGGGTAAGTCTAGCCCTGGATCTCTTGGGTATCGGGGTGGGGGTGGGGACGGGGGGAGGGGGTGTCCCACGGTCCTCAGAGACTGGGTTGGATTCCAAAGAGTTCTGTCACCACCAGCCAGGTTGCTTTTCCCATCCAAGGTGGGCGTGGCTTGGGACCTTCTCCCCGGCCCGATAGGTCCCTTGAGAGACTCTTGGGGGCAACCTCCCTTTCTACTTAGAGTCCTGTGTAGCCACGTTTGGCTGCGTTGTTGACATCGGCTTCACCATCGTGCCCCTTGGAACCTTGAGTCCTTCCTTTCAGAGTTCCTCCGTCACATGGGCTTTGCGAGGGAACATCGTATCCGAACTCTCCCAGCACTTAACGGCCCCCATGCCGGTGTCCCCTCTTTGGAATCCTTATTCAGCTCTGAATTCACAATCCGTCCCAATGTTGACGTGGGATCGCTGCCTGTGGCTTCAGCTCACTCACTGACATCACTTCCTTTCCACCCGCAGCTCAAGTGCAAAAACTGCGGGGCCTTTGGCCACACGGCCAGAAGTACCAGGTGCCCCATGAAGTGCTGGAAGGCAGCCCTGGTTCCAGCGACCTTGGGGAAAAAGGAAGGGAAGGAAAACCTGAAACCATGGAAGCCCCGGGGTGAAGCCAACCCGGGGCCCTTGAACAAGGATAAGGGAGAGAAGGAAGAGAGACCAAGGTGAGCAGTGGGAGGGGTTTTCACCACTCTTAGGGTACNGCCTCCTAAGGACATGGTGTCTCTGCACCTGCACACCGTGTGCCTTTCCGTCTCCGGGCCAGGGAAGGAACGCTGCAGAGAAATAGGCCGGAGCTCCGTGTCCTCCGGGGTTCCACACCCAGGAGCTCCTTGGGCTCTGGGAGATTCAGGGACGGGGAGAGGCGGGGGCGCTTCGTGCAGGTTCCCCACGACAGCGGGAAAAGCGATGGAATCCAAATCACAGTCCTTAGTTGGGAAGCCTAGAGGGCCACCTGGAGGATGGGAAGGTTGGCACGTGAGGGAAGGTGCAGAGGCGGAAAGGGCACCAGATGTCCATTTCTGTATCACAAAACACGGAATGGGGCTGGGCCCCAGACGGGGTTCTCCCTGTCTCCTGGGGAAAACCAGGGGGCACGGCCTGACCTTCTTCTGTTCTGCAGGCAACAAGACCCGCAGAGGAAGGCTCTCCTCCACATGTTTTCCGGGAAACCTCCAGAGAAGCCGCTGCCGAATGGAAAAGGATCCACGGAATCTTCTGATTATCTGAGGGCGAGTGTCACCCCGGGCCCCTGGTCTTTTTCTCCTCTAGGTCACCCTGGTTGATTTCCTTTCAGCTTCCCGTCTGCGGGAGGAAATCGGGGAACCCCTCTTTCTTGCCTTCTTGGGGTCAGGGACTCCACGATCCTTCCAGGTCAATTGGATTCCAGGCGAAGGCATCTGAACATGCCGTATTTCCTGTTGCTTTCTTTCTGTCCAATTATGGCAAGCCTGCCAACAACACGTTCCTAGCGGCATGAGGAAATTAGTCCCTCAGAGGCCCCAAACGTGGAGAAGGCGAAACCCAGGAACATGCATGTGTTCAGAGAAGACGTCCCGAGTACCCTTGAGCCAGCAACCTGCCTTGGGAAGGGCATTAGTCCGTTCCACTTCATGGAAGGCTGAGTGGAGGCGCTTTGATCCAGTTAATGCCCAAGACGCGATCTTTTGAACAATGGTGTGCTTAGATCAGCTACACATAGCTCGAGAGCGCATCTTTCATGTGTCTTGTCCTGATCAGCACTCAGGTGGAGGGTCTGTCCCTACTTCCAAGGACCGCCTGTCGATACTGTACTAAGAATTTCATGGCGTGTGCACCTTGTCTTTGGATGTGCTTGATTTTCACGTTGGCTCCATGCTGAGGAACTTCTAACCTGTGTTGTTTCCTCTCTTTCAGGTTGCAAGCGGGCCAATGCCGGTCCACACAACCAGTAAGAGGCCGCGCTTGGACCCTGTCCTCGCTGATCGCTCAGCTACCGCAATGTCTGGCAGGGGCTCCGTCTTGGCTTCACTGTCTCCCCTCAGAAAAGCCAGCCTGAGCTCCTCCTCAAGTCTTGGACCAAAGGAAAGACAGACAGGGGCTGCGGCCGACATGCCTCAGCCTGCAGTCAGGCACCAGGGCCGCGAGCCTCTCCTCGTGGTGAAGCCGACACACAGCCGCCCCGAGGGTGGCTGCCGAGAAGTTCCCCAGGCTGCCTCCAAAACCCACGGCCTGCTCCAGGCCGCCAGACCCCAGGCACAAGACAAACGTCCTGCGGTGACCTCACAGCCCTGCCCGCCAGCCGCCACACACAGCTTGGGCCTAGGCTCCAATCTCAGCTTCGGGCCAGGAGCCAAGAGACCTGCCCAGGCTCCGATTCAGGCTTGCCTGAACTTCCCCAAGAAACCGAGACTGGGTCCCTTCCAGATCCCCGAAAGCGCCATCCAGGGAGGTGAGCTGGGGGCCCCGGAGAATCTCCAACCTCCGCCAGCCGCAACCGAACTTGGACCAAGTACGTCGCCCCAGATGGGCAGGAGGACACCGGCCCAGGTGCCCAGCGTCGACCGGCAGCCTCCGCACAGCAGACCTTGCCTGCCTACTGCCCAGGCCTGCACCATGTCCCATCACTCAGCGGCCAGCCATGATGGGGCCCAGCCTCTCAGAGTGCTCTTCCGGAGACTGGAAAACGGACGCTGGAGCTCCAGCCTCCTGGCGGCCCCCTCATTTCACTCTCCTGAGAAGCCGGGAGCCTTCCTCGCTCAGAGCCCTCATGTGTCAGAGAAGTCTGAGGCTCCCTGTGTTCGTGTCCCACCGAGCGTCCTCTATGAGGACCTTCAGGTTTCCTCCTCCTCAGAGGACAGCGATTCTGACCTGGAGTGAGACTGCAGGTGGCAGGGGCTCCTTGGCCTCCGGCTCCCGTGACTTGGAGGGGACTGTGGGACTGAGGAGCGCAGAGCAGAGAGCACACTCTGTGCGGTGACTCCGAAGCTCCCCGGCTGTGGCGCTTCTGTGGATGTGGGAGCCCAGGCCAGGCAGGGAGCAGATGCAGGGACTCTGCCTCATTGAATTCTGGTGAGGGACGTTGTAGTTGGCGTGGTTCTCCGGAAACGCGCCAGGAAAAGCTTCCGTGCCAGAGATTCGTTGCCTCAGAAACTGCGTGACGCGCAGGAGTCAGACTTCCGCTGGGACGTCAATAGGAAACTGGGGAATTACTGTGTATTTGCTGTCTAGATGACTGAATAAGGGAAAAGTTAGGGAACCCTGAGAGGTGCAGCCCTTCCGCTGTGCCCCGCCCTGAGAGCAGTGTTTCGGACGCTGGGAAGCGTGCTGTGCGAAGCGCTCTCGGGGTCTTTCCTCAGCCTCGAAAACTGGGCTCTGGAATGCCTTTGTACATATGTGTGTTTAATGTGTTTTGAAGTGAATAAAATTCTCAAAAAGATGACATATTGTCTTTTGACTCTCATTCCGTGTTTGTGTGTAACTGATTTTCCAAG
COMP-subunit_VNTR_rnd-6_family-8746	Hoyt et al. 2022	N/A	Hominoidea	Unknown	CAGTAAAAATGGATTCTATACGTGGGATGGTTTATAAGTATGTGGAAAAATTCTTTGATGGTTTTTCCTTGAAAAAGTGAAACCTAAATCCACTCCGTTTGGATGTGGGCCTATTTACGGTTGTTGCTTCCTAAACATAAACTACGTTTAGGCTGATATTTCAGACAATGAAACCTTTGAGTGCCCGTAGCGGGAAGATCTCGGTTGCTGAGTGCAGGGAAGGAGGATGTAATTCCATCATATATACTCTCTGTGCCTACCGCATTTGGAACCATGCGAGTGATACCTATTTATAAAATAAAATAAACCAAGCACAAGTACGAACTTAGCAACACTATATTGAGTTAATAGAACGGTATCTTGTATTTCTTCTGTCCAGGTATACTTATAAATGCCTGCAGGGATTTCACCACCTCAGGGTGGAGAGACTGAATGCTTGTGAGGGAATTAGGATGGTGGAATATTGGTGTTACCAGGGAAGGGGGCGGGATGTTTGAAAATGCTATGTTTACTCGTTCTTGGGTTCCAATAAAGGAGAAACAGGGCACAGGAGTCGGAAGGACTAGTGGCAATAGTGATGAAAGGACCTCCTTATCATGCTGGCAATGTTAATTACCCAGGTGTAGGAAGCCATACACTGAGGCGGAAGATCGCAAGTCAGAGTGGCCGGCAGGCACAACCTCCTGGCACACCAGAGGCAGGTCTTCAATACCCACTGGTTTCCCCAACAGGCTGCGTAAGGGACCCTGAGCCACAGTGAGTTGGTCAAATGCTCCTGACAGTGTGGAGAAACCAACAGGCAAAACGTGGGTGCAAAAGTGATGAGACCCCACACTTTACACTCGTGGTGACAATGAAGCTATTAAGTAACAGCTTCTCAACCTATGCTGTTTCCTGTTGGATGCACATAATCCATTTGCACTGCAGACAATTTTAGGATGTGGTTTACAGTAAGGTGGATGGTACCTTATGGCAAAAATCTCTCAGAAATTTATGTGTGGTTTTAAAGTCATTCCAGTCCTAGCACGTTGTGCTTTTCAGAGACGCCATAGCTGTTTTTCCCTTTGTAATATCAAAGCAGTAATATGTTCTCTGGAGGCCTGTTGGGTGAATTTAATGGAATCAAGTTAAGTAGGTGCCAGAACCATTGCTGTTTTCCCTCCATAGCCCTGCCACCCACTGTAAAAAGGTTGATGAGATTACTTAATGATTTCCAATTAAGTTGTATTTCCAAATATCATGATTTCCATTTTAATGTAGTTGGTATGGAGCTCTGTGAGTGTGTGCTTCTTTTATTATGGATCACGTTCAGCTTCTTTTTATTTGCCTCCTAGTCATAATAGTAAAACTCTACTCCTCTACTCCGAGGAGTCCCTACCACCCATCTCATCACTTTCCAGCCCAGCACTCTTCATGCTCATTCATTTAAAGCATTCAACATTGTGTAAATGAATCTTGGAAGGCAAAAGCTACTGAATTTAGCGAATTTGTGGAGGCATTGCCACAAATCAGCCAGGTGAAGTTTCACACAATCGAAGACTGCACAACTCCTAGAAGGCAGCACTATGCTGCAAACCCAGACGGCCACTCTTCTCACCCCTCGTCCGTTTGCTGTTCTGGATAATGAGGTTCAAAAGTCACCTAGGCAACTGCCAAAATAGCTGAAATGGAGAAAGGGCTTCAGGCTGGTGACTAGCAGAGGTCCACCTGACCCCCGTAAGCTGCTGAACAAGTAGGGCTGCCAGAAATGTCCCACTAGGGAATTTGGTAGAGACGAAGACATGCTCACCGGACAAGGGTTCCTCCCAGGATACGCCCGAGCGGAAGAAGCGGGCTCTGAGCCACGCCCTTTCACCCTCCTCTACCCCGCCCTGGGCTGGTGAAGGTGCGCGCCAGGATGTGGACTACTGAGCCCTGAAGAAATAAGTCCTTCCACTTTGACCCCATGGAGGATTGCCTGTGAGGAACTTAAACGAGTCTACCAGTGTCTAGACACGGGGGCAGGTCTGTCCGGCACAGCAGCTCCCTCAAGGAGGAGAAGAGTGAGGAGAAAGGAAACTCAAGTCTCACCATTCTGTCCTGGGAGAGAAGAGGAGGATCTCATCTCTCATCTGTCCAAACAAGGCAAGGAGACTTTCTCTCATCTTTCCAAGCAAGGCAAG
COMP-subunit_VNTR_rnd-6_family-8747	Hoyt et al. 2022	N/A	Hominoidea	Unknown	AGACGTTTATTTATTAAATCCCCACAGAAGGGGTCTAAGTGATAAAGGAAAATAAAATTCCGGGAACGGTAAAATCAATCAGAAATGCCCTACTTCAGTGCTTTCCGAAATTTGTCTGACAGAGTGGAAATCCAGTTTTTCACTAAGTCACTGTTCTGGAACAGTTTGTGTGTGTGTATGTATGTGTGTGAGGGCTCACATACACAAATTGAACTAATGGAAGTGTAAGCATTCAAATTATCAGTTTAATTTAGTTCTATACATATACACACACACACACTCACACACCGAAAACATTGATAAAATCAGCCATTCCAGCAAAACTAGCTACTTAGTGTCTATCTCTCCTTGAAGATTCAAACTAGAAATGAGGATTTAGAGAGGCATGATGGTTCGTTCTCTCTTGGAGCCCAGTTCGAAGTTGACTGACTGATTCAGTCATTGTAATTGGTTGGTCTTGGGGAAGAATCCACTTTGACTCT
COMP-subunit_ACRO_rnd-5_family-1624	Hoyt et al. 2022	N/A	Hominidae	Unknown	ATGTTGAGAATAATCTTTCTGGTCATTTGCTGCATGTCTTATTTACAATATGTAATCAAATTCTTTATCCTGACCTTATGGCACCTGGGTTGAGAACCATGATTTGAACCAAACGTTGGTCTGTCACTTTCTGAGTTTGAAACTTTA
COMP-subunit_ACRO_rnd-5_family-1625	Hoyt et al. 2022	N/A	Hominoidea	Unknown	ACACATCACCACTGTTTTTGTTTTTTAGTATAAAGAGTAGTATTTTATTGAATAAGATTTGCTCACAGAAAAATAAGCTTAAATCTACAATGAATGCCAGACCCTACAGCAGAAAGCAATTTTCTCACTTTTCCACACACAATGGTTCCTACTAAGTGAAAAAAAAGCCATAAAATTTCATTCACAAATGTACTACTCTGTCTCAAAACATCTCACGTAATCATGCACTGTACTAAAGCCATTAGATCAGTTCTTCAGTCAGGTTAAAGAAGTATCCCTCTAATAACTGACTTTTATAATGCTATCAATATCCACTCCCAATCAGTCTGCCATTGTTAATGGTGTACAGCATTACTGAATACAACGGAATTGATGACGCCCATATCCACGGACAAACCGTGACTTATGATGGTTTGATTTACGATTTTTCAACGTTATGATGGGTTTATTGGAATATTAGATGCGTTTCTGAGTTACACTGGGTTTATGAGTATGCGACCCTATACTCCAGAAACAGCTGTATAAGGAAAAACAGGTGTACCTAATAAAAATATGCTTAGTGACTTGGGATAAACCAATAGATGTTCACAACTGATGGAGAGCCGTGAAAGAGAGATAGCGGTAAATAGTTACAATAACACAATTTTCCTGCACCTGTCGAGGATTTCCCCCAAAAAACGCAGAATGTGGGATGCACCTAAGGCATATGAAAGAGAGAGGGCAGAAGGAGTAAGAGAGAAATAGGAGGAAGGAAGGAAGGAAGGAAGGAAGGAAGGAAGGAAGGAAGGAAGGAAGGAAGGAAGGAAGGAAGGAAGGAAGGAAGGAAGGAAGGAAGGAAAGAAGGATGAAAGGAAGGAGAAAACACCGGTGTTACTAAAACCCCCCAAAAAATGGTTTCCCCCTGTGGGTAAGC
COMP-subunit_ACRO_rnd-5_family-37	Hoyt et al. 2022	N/A	Hominidae	Unknown	GGCGCACTCTCATGGAGACCACGGCAGACATAGTGAGAGAGAAAAAGGTGAGTAAATATCTGAAACGGAGGCAGAAACAGAGAGAATGAAAAGCCCTGTGAATGGAAGGGAGAGCGAAAAGGGAAAATGGTCCTATTTACAAATGACAGATGTGAAACTGGGGTTCACATCAACAGTGTCACTGCCAGGAAGGAGGGTCACGCTAGCCATGTCACCGGTAGTGTGGCCCGCAGGGACGCCGACCTGCTGGAGCGTCGTGCCAGCATGGGCTGTGGCAGCCACGTGGGCCAGCAGGAGGTTCCCGCTGCACAGCTGTGGGGTGAGGATAGACTGGGTGGTGATATCGGCCATTACAGGGGCCTCTTCTGCTGGCAAGAGTGTGACAGTAGCAAGTAGATGGACAGGCCTGCGTGTGAGGACGGAATGCAGGAGGGGCTCTTGTGCGGCTGGGTGTGGGGCCCTCACGGGAACCGTGGAGAAATGGCCAGGTAACTGCGTCATGTGGGCTAGTAGATTGGCCAGGGCTTCGAACTGAAGGACGATAACGGGGAGTAGCTGTCAGGCCCTGGGAGTGCCTGAGTGTAAGTGGAGATGGGTTTGGGGTCACTGAGGGATGCGTGGGAGCCATCCCTGTATAGGTACAGGTCA
COMP-subunit_ACRO_rnd-5_family-38	Hoyt et al. 2022	N/A	Hominoidea	Unknown	CTGCTGGGTGATGGCAGTAAGAACATGTGGTATATTATTGATGAACGNGGTGACTCTGAGGAATCCCCAGAGGAGGACACGGGAGAGCNCAATGGCNTNANTGATTGCCCNNCNCGGTTAGGANAGGGAAACGNGAGGTTGTGGGATTCTGNTGATGACGGANGTGAGNGTGGTGAAGCCCTGCGGGATGGTGNANGGTACTTCCGCATCCCTGGTGAGGAGCTNCCCCTTGGGTCTGAGTTTCTGGGAGGGGAGAGGGAGAAGCTGGGTGAGGCNGGCATGGATCTTGGGGAGTCNGGGCTGGGGGACCGCTCATAAGAAGAGCCAGACAAGACCCTACTGTTCTTAGGTGCAGACATGATTAGGAAACCTGCAGCTCCCAGGGGCCCCTACTAATGTTCTAACTCGCAGAAGGAAGGAGTGTGTGTGCGTGTGTGCGCGTGCGTGTGTGTGTGTGTGTGTGTGTGTTTGTGTGTGTGCGGTGTGAGGTATGTGCCCCTTAAGAAAATGGAAATCAACCAACCAATGGGACAGACAGACAGACAGACAGACAGAGATTCACTTGCCCAAGTGTTCTGTCCTGTCCTCTGAATCCGCTTCCAAGTCGCAAGACGCTGTGAGCTCCAAGTCCACGCAGAGTCCGCCAAACGCTCCGGCCGCTGATCCGCTCCGCGAAGATCTGAGTACAGGCCAGCCAGGGTGGGTTTAAATAGCCTCGGGCGCAGCCTAGCAGCGGAAAGGGCGGAGCTTCACTCCTCCTTTCCATCAGTCACCCCCAACTTTCCCAGGCTACACCTCGTAGGAAACTGTTCTCCTGCTTTGATTTCATGCGCCACCTTTGGGACAATCTAAGAACTTACAAGTTTTCTTGGCCAGATATATTAGGAATTGTATGCACTGAAACACTGAAAACCAACTAGTGGTTCTGTGGTTCCCACGTTGTGGTTTTGACACCAGCAGCATCCTTGCCACAATCAAACCCCGGAGATCCGCAGATCTGTGTTGTAACAAGACCTCCCCCTGACCCTGATGCATGGCAGTTGAAGAAGTCTTTCCGTGTAAGCGAAAAGACTTTGAAGAAAAGGTGGAGATATGCGTTGTATAAACATTCTTTTGCTCTGGAACCACGTAGAGACTTGGGAGCCAGTTGGGTGGAGCATTCGTTGGATGAGGGTGCTCGGGTTAGGAATATCAAGGTGTGGCTCCAGATAATCCAATCATCTAATTAAGATTCCAGTTATGCTCATCTGTTTTAAAATTCCGTTTGGGTAAATTCTTTTAGTCAGACTGAGAATGGCAA
teucerv1_5edge	Hoyt et al. 2022	N/A	Hominoidea	Unknown	AGAGGCTGCCGGAAGGGAAAAACGGGGCCTGGAATGGCCGACGTGAGGAATGAGCTGGGCCTAAAGAGGCCACTGGCAGGCAGGAGCTGGACCTGCCGAAGTGGCCGAAAGGCAGGAGCTTTGGACTGGGGAGGCCGCAGTGAGGCGAGAGCTAGCTGGGCGTGGAGAGTCCGCTGTGAGGCCGAGGCCGAGGCCGGGCCCGTGCAGGCCTTCGAGAGGCAGGAGGCCGGGCCTGCAAAGGCCGACTGGAGATCAAGTTCTGCGCCTGAAGAGGCTGCCAAAAGTCAAAAGCGGGGCCTGGGAAGGCCGCCGAGAGCCATGAGCTGGGCTGGGCCGAAAGAGGCCACTGGGAGGCAGGAGGAGCTGGGCCTGGAGAGGCTGACTCGAGGAAGTTTTGCACCTGGAGAGGCCGTCGAGAGGACGGAGCTGGGCCCAGGGAGGCCGACTTGCTGCTCTTCCAGGCCCACTTCCAGGCCGACTTGAGGACGACTTGGGCCTGCAGAGGCCGCCGGGAGGCTGGAGCTAAGCCTGGAGAGACTGACTTCGGGACGATTTGGGCCTGCGGAGGCCGCCGGGAGGCCCAAGCTGGGCCTAGAGGAGCCCACCGACCGGAGGCCATTTGGGGCCTGCAGATGTCATCGGAGGGCCAGGAGCTGAGCCTGGAGAGGCCACCGCGAGGCCTGAGCTGGGCCTGGGGAGCTTGGCTTAGGGAAGTTGTGGGCCTACCAGGGCCGCTGGGAGCTGGGCAGGAGCTGAGTCCAAAGACGTTGTTGGGACCTGGAGTCGGGCCAGAGTCCGGCCTGGAGATGCAGCCGGGAGGAAGAGCTGGGCCCGGAGGGGGCGCCGGGAGGCTGCAAGTGGGTCTGAGAGGCCAACTTGAGGAGGCCTGGCCTCTGCCTCCCGCATTGCCCAGCTGTTCCTCCTGGCTGCATCTCCCACCTCCCAGCAAACAAGCTCTTTTGGCTCAGCTCCCGCCTGCGTTTGTAGACCCCGAAGTTTCTGCAACCAAGCTCTTCAGACCCACATCCCTTCTCCCAGTGACTGAACAGTCCCAGCTCCGGCTGGAGAAGGGCGTCTGCAGACCCCGCTGTTGCCTCCCAGGGGAGTCTCCAGGCCCAGCTCTCGCCCCACCGCGACCTCCCAGGCCCAAGTCCCTGCCTACCTCCCAGCAGCCCGAGTGCGATCCTGTTCCTCCCTCACGGTGGCCTGTTGAGGC
teucerv2_3edge	Hoyt et al. 2022	N/A	Hominoidea	Unknown	CTCTGGGCAGGGTGCCAGAGGCATGAGTTGGGCATCAACAGGCCACCGTGAGGGAGGAGCTGGGCCGCACGCGGGCTGCCGGGAGGCAGGCAGGGACTTGGCCCCGGGAGGCCGCTGTGGGGGCGAGAGCTGGGCCTGGAGAGGCCCCTGGGAGGCAAGAGCGGGGCCTGCAGAGGCTGTTCTCCAGCCAGAGCTGGGCCTGTACAGGCCACCGGGAGGCAGGAGGTGGGCCCGAAGAGCTTGGCTGGAGAAAGTTCGGGGCCTACAAAGGCGGTTGGGAGCTGGGCAGGAGCTGAGCCAAAAAAGCTTGCTTACTTGCTGGGAGGCAGGGCCGGGAGAGGCCGACTTCAGGACGACTTGGGCCTGCAGAGGTCGCCGGGAGGCCCAAGCTGGGCGTGGAGGAGCCCACCGACCGGAGACCATTTGGGGCCTGGAGACGCCATCGGAGGGCAGGAGCTGATCCTGGAGAGGCCACCGTGAGGCCTGACCTGGGCCTGGGGAGCTTGGCTTGAGGAAGCTGTGGGCCGACCAAGGCCGCCAGGAGATGGGCAGGCACTGAGTCCAAAGAGGTTGTTGGGAGGCAGGAGTCGGGCCTGGAGACGCAGCCGGGAGGAAGAGCTGGGCCTGGAGAGGACGCCCGGAGGGTGCAAGTGGGTCTGGAGAGGCCAACTTGAGGAGGTTCTGGGCCCGGAGAGGCCGCCGGAAGGGAAAAACGGGGCCTGGAAAGGCCGTTGTGAGGAATGAGCCCCATGGGCCTGAAGAGGCCACTGGCAGGCGGGAGCTGGGCCTGCCGAAGCGGCCGAGAGGCAGGAGCTTTGGACTGGGGAGGCCGCAGTGAGGCGAGAGCTAGCTGGGCGTGGAGAGTCTGCTGTGAGGCAGAGGCTGGGCCTGTGCAGGCCTTCGGGAGGCAGGAGGCCGGGCCTTGTCGAGGCCTGCAGAGGCCACCAAAAGTCAAAAGCAGGGCCTGGGAAGGCCGCCCAGAGGCATGAGCTGGGCTGGGCCGAAAGAGGCCACTGGGAGGCAGGAGGAGCTGGGCCTGGAGAGGCTGACTCGAGGAACTTTTGCACCCGGAAAGGCCGCCGAGAGGCCGGAGCTGGGCCTGGGGAGGCCAACTTGAGGACGACTTGGGCCTGCAGAGGCCGCCGGGAGGCAGGAGCTGGCCCTGGACAGGCCGACTTGACGACAGTCTGGGCCTGCAGAGGCCGCCGAGAGGAAGAGCTGGGCCTGGAGAGGCTGCCAAGAAGCATGAGCTGGGCCTGGTGACGTC
teucerv3_internal	Hoyt et al. 2022	N/A	Hominoidea	Unknown	CCTCTCTCAGCGTGGGAGGAGCCAGTGTGAGGCAGGGACTCACGCCTCTGCGCAGGGTGCCAGCGGCATGAGTTGGGCATCAACAGGCCACCGTGAGGGAGGAACTGGGCCGCACGCGGGCTGCCGGGAGGCCGCCGTGGGGGCGAGAGCTGGGCCTGGAGAGGCCCCTGGGAGGCAAGAGCGGGACCTGCAGAGGCTGTTCTACCGCCAGAGCTGGGCCTGTACAGGCCACCGAGAGGCAGTAGGCGGGCGCGAAGAGCTTGGCTCGAGAAAGTTCGGGGCCTACAAAGGCGGTTTTGAGCTGGGCAGGAGTTGAGCCCAAAGAGCTTGCTTACTTGCTGGGAGGCAGGGCCGGGAGACGCTGACTTCAGGACGACTTGGGCCTGCAGAGGTCGCCAGGAGGCCCAAGCTGGGCGCGGAGGAGCCCACCGACCGGAGACCGTTTGGGGCCTGGAGACGCCATCGGAGGGCAGGAGCTGATCCTGGAGAGGCCACCGTGAGGCCTGACCTGGGCCTGGGGAGCTTGGCTTGAGGAAGCTGTGGGCCGACCAAGGCCGCCAGGAGATGGGCAGGCGCTGAGTCCAAAGAGGTTGTTGGGAGGCAGCAGTCGGGCCTGGAGACGCAGCCGGGAGGAAGAGCTGGGCCCGGAGAGGACGCCGGGAGGCCGCATGTGGGTCTGGAGAGGCCGACTTGAGGAGGCCCGGCCTCTGCCTCCCTCAGGGCGGCCTCTGCAGGCCCAGCTGTTCCTCCTGGCTGCATCTCTCGGCCCAGCTCCTGCCTCCCAGCAGGCAAGCTCTTTTGGCTCAGCTCCCTCCAGCGTTTGTAGACCCCGAAGTTTCTGCAGCCAAGCTCTTCAGGCCCACATCCTGCCTCCCGGTGGCCTGTACAGTCCCAGCTCTGGCAGCAGAAGAGCGTCAGCAGGCCCCGCTGTTGCCTCCCAGGGGCGTCTCCAGGCCCAGCTCTCGCCCCACCACGGCCTCCCGCGGCCAAGTCCCTGCCTGCTCCCGGCAGCCTGCGTACGGCCCTGCTCCTCCCTCACGGTGGCCTGTTGAGGC
COMP-subunit_DAZ_rnd-1_family-85	Hoyt et al. 2022	N/A	Hominoidea	Unknown	CAGCTCCGGTGNTTTGGAGGTAATACTCTCGTTTACTCCTATTCTTATTTAAGCGTAATTAACAGCAAAGCATTTCTGTTTCTCTTCTACAAATTTTCTATTGCTGGTAAAGCCAGAGGCAGATTCTACGCAGATACATGCTAATTCTAAAGCCACGTGAATACTACCTTTCTTTGATTATATAGTCTATCATTATGTGGACCTGCCATTGCTTAAGCACATAAAAACCTGAGGGCAAAAAAGGCACTGTTGCTCCCATGGGAGTTTATAATCGGGTTAACAAGAAAGTAACAACAACAAATAAAACATTAATATAAAGAATCACTTAAAAATATTTATAGGCATATATGACATGGAAAAAAATCAAGAATGAACAGGAAGTCTATGTTTGGCTAATTCACTTAACGTCAAGGACAACATAATCCCTTTGCTCCCCAACAGGCCCCTACGGTGGCATCTTAAAAAATCAATCAATAAATAAAAGGAAACCAAAACTATTAAAATATTCCTACACATTTTCAAAAACACATGAGAAACACAATATTGAAGTACTTATCCTGCTGTCTCCTTTTTTATTATAATAAAAGTAACAGAAAGGAAAACTNAAGTACTTTATGTTTCTAGTCCATGACGTTCTTGTTACTTTTACATTGGAAACTTCACCTTTCTCCAAATTTTCGGGAGTTGGCAATGTGGAAACCTCAAAGATACTAGCTCTTTCAGTTTATTACCATAGATATAATTATGGGTCATAGATATACTCGTATCTATGAAAAGAGACCCAGAGAATTACTATCGTGAAACAGCCAGCTAAAATGAAAATATAATTGGAATTCTGTGCTCTGAAAAGTGGGTCATAATTTTATTTCACTCTATCTCCCTAAGAAAATTCATGAAAGTCAGTTTGGATGTTTCATTCAGCTATTTGACAGCAAAGATGAAAACTACATCCAGAAATGAAGAAGGGGACACCAAATCTCAGAAATCTGTTCTACAGAAAAGTTATTGCCAAGTATATTCCTGTCAAAATACTACTTCATTACTTCTAAATAAGACAGAGGTCTTCATTCTACACTAATTCTAAGTGTTTCCTTAAATTTTAGGTACACTTCACTAGTTTAAAATGACCAACTATTCAGGAAATTTGTATAAACAAGTTAAAGGCCTCAATAATACCTGAAAGCAAATCATTTTACTCCCTCTTACATTACCTGATAATTATATACAGGCAACTGATATCCAGTGGTGACCTGAANTGGTGAATTTGGATAAGCAGGAAATGCCTGAAAAGAAAGGTTGCAGAAAAAAATGAATACGGTAAACCATTTTTTTAAAATTAGAAAGAAATATNATTCCCAATATAACAAAAATATTACAAAAGGTAAAATATCGTTTTTCTACATACAACAATGCAGAATTCTAAATGAATGACTGACTTTATGAAGAAAGAAAGATTCTATGTCAAGTGCTACACTTTGGGTGTGAAGGGGGAACAAATGACAAAAGAATTGACTATTTCACCAAAGTTTACCTTATACTGTGTACTTATTCACACCCAGAAGTTATTTCTTACACTGGTGATAAGGCTCCATTAAGACAGATTGCAANGTAAGTTAAATTAATACATTTGCTATTTCCCTGTCAGAATATTTCTAGACTGTTTTGTATCAGACAATATTATAGGGTAATATGTAGTTCTACAGATGTTATGGCTTTGTCTGTACTTCATTCCGAAAAACTAAGTGCAGTCTATAATCCAATACTGGAGAAGAGAAAGTATAATGTCTTATATGTTTCAATAAATTCTTATTGTTTGAAAACATACAGGTAGCAGCATACATGAATACACCCAGATTCAGTAATGGCTC
COMP-subunit_DAZ_rnd-1_family-113	Hoyt et al. 2022	N/A	Hominidae	Unknown	TACTGTGAGCCATTACTGAATCTGGGTGTATTCATGTATGCTGCTACCTGTATGTTTTCAAACAATAAGAATTTATTGAAACATATAAGACATTATACTTTCTCTTCTCCAGTATTGGATTATAGACTGCACTTAGTTTTTCGGAATGAAGTACAGACAAAGCCATAACATCTGTAGAACTACATATTACCCTATAATATTGTCTGATACAAAACAGTCTAGAAATATTCTGACAGGGAAATAGCAAATGTATTAATTTAACTTACNTTGCAATCTGTCTTAATGGAGCCTTATCACCAGTGTAAGAAATAACTTCTGGGTGTGAATAAGTACACAGTATAAGGTAAACTTTGGTGAAATAGTCAATTCTTTTGTCATTTGTTCCCCCTTCACACCCAAAGTGTAGCACTTGACATAGAATCTTTCTTTCTTCATAAAGTCAGTCATTCATTTAGAATTCTGCATTGTTGTATGTAGAAAAACGATATTTTACCNTTTNTAATATTTTTGTTATATTGGGAATTATATTTCTTTCTAATTTTAAAAAATGGTTTACCGTATTCATTTTTTTCTGCAACCTTT
COMP-subunit_TSPY_rnd-1_family-82	Hoyt et al. 2022	N/A	Hominoidea	Unknown	TACATAAATGTGGGATGTAATATGTAATCGTGATAAAATAAACTGGATTTTTTGTATAAGTTATACATATAAATGTAATGCCGAGACACTGATAAGACAACTCATGGTCTTATCTCAATACTTAGTGTCTTCATGTAACATATGTCCTTTAGGATAGTTATAGTCCGTTTTCTTTCCAGGAGAGACAGATGAGAATGCAGAAATGTTAAAGTGCAAGGGACGGAAGCTTCCAGCTGTGCCCACCTGTAACCTGACGTAGACAGTTCCACCGTTTGCTTCATTAATCATGCCAAAGGCTCTAATGCAAATGTGGTACAGAGTCACATGTTTTTGTATCTACATGATAGAAACTATAACTTCGTCCCTATATAGAAGGGTATATAGCATATGCCTCAGTGATAAATATAAGTGAATCATTGATCAGTAGGAAACCATTTTAAAAGTCTTTCATAACAGAACAAAATCCCTGAAAACATTTTCTTCTCAATCTCTGAGTTTTCTTACACGGCTTATGAATCTCTAGCCATACTAAAGAGATAGTATGCTGCTCTTCCCACAAATTATTCATTGTATATAATTCCCGTAATCTAATAACAGTACCTTTACACCTCAGGGTTTAAAATGACTCCAACCTTTTTCTGTTTCTCCAATTAAAATAACTTTTTTAAGGTTTAATCTTCAGTAATTTTTTGTAGTAATATTTTTGAAGGTATTTGACCAGGATGATTTGCTTATATACCTACCTGACGTCTCCCTTTCTTCTGAATACATATTTTATTACCCACCTATTAGATCTAAGTTTAAGAAGTTGGAATAGGGATTTAAATCTAAATTCTACATTTGAATTTACAGGAGTCAGCGAGTCCGGGAAGTGCCTTTATGCGCAGACCAATATCTGGCAATGGCACTAGGAGACAAATAAGCTTTACCAGTCTCAAAGCCCTGGCTACTACAGTGAATCCACCCTTCTCCTGGATCTTATCTACTTCAGCAAAAGAAGGCCACCCACTAAACCAGGCCCTTGTACTTTGGGTGGAAACTCCTAAGTCCTCTAGTCTCCTCAAACAGACAGCCAGGCTGCCAATTTCCACAATAATAATTTCTATAGCACTGAGTCTTTGGTAGCCTTGTAACTATAGCTACTGATGCTACAGTCTGGTCCCTGTATGATAAAACACCAGAGCAACAGAAACAAAAATATTGACTGAAGCCTTCTAAAATCTCTCTAAATATACCTTCAATAAATATGGTTTTTTTTACAGAACGACTGCTTTCAGCTTCCTGAACTAACGCTTGGCCTTCGCTAGTTGTCACTGTTGAAATTGATTCAAAAGTGTACATTTAACATGAAAGTCAACACAGAATTTCATGTGTCAGCAACTAAAATTTTCAAAATGTTGCAAAATACAAATGTGAAACTGTATTTGTGAAATTTACCATTCATTGAAATTATATTTTCATACCTACCCAGGCACAGAATTTTTTATAACTGTCTGCATGTTCTCCTCATGTGGGGGAAAAACAGCATCAGC
COMP-subunit_TSPY_rnd-1_family-25	Hoyt et al. 2022	N/A	Hominoidea	Unknown	ATTGAGTGGCAGTGATGGTATGTTGTTAATGTACAATATNTTCCTGTATATAGCATACGTCTATGCTCATCAGATATTTTCAGGTAAAAAAAGATAGTCNTTCCAGTAGTTTGAGCCATTATAGCAATTTCCACCAGGGGATTTCANAGTCCGATTCCAGTTGTGGGCAACAGTGATTAACATAATGGTNATTAATGAGAAGAGATTTTGAGACGTCCAGCCGCGTTTCCATGTCAGTGCCTTGTTTGCAGTATTATGAAGAAAGAGTGCATTGGACTGGATACTAAGAAAAACATTGAATTATTTTTCTTGCCTCTATAACATCAAAGGACAATTAGAGATATAGAAACNATGGAACATTTCACAGCATGGCTTGACATTTCACTGAACTTTTATCCTTTTAACCATGTACAAAGTTTGTTACCTATGCAAAGGTAGGACTGCNANAGGAAGACAGAGGTGGAGTCAGAGGTCACAATCCACAGCAAGGTGACACTCTTGTTGATCGCACCTTGAGAGCCGAATTAGAGCGAGAATTAACTTTCCGGTTGCCGTAAGAGAACAAGGAGAATGAAGCTACCAGCAGTTAACAGTATTGGATTAATTGAAATGAAGGTGGACAGAGTTTTTTGGCTTTCCATCAAATTGAGTAAAGAAAAGGTAACCGCTTATCNAATTTCACACACGTACAATTGTGGATTAATTAAAAGATTACACAACCCATATATTATGGGTNTCTCATATAAGTGTATATATACATGGGCAAACTCGCAGTGTGCCAGTATGTGTCTATATCCAAATATATACAAATCCATGNCCAACAGTTAGCAAGTGAGAAATTACTCTCCCATTTCACCATTCCCTTTCCTAGAATTTTTTCACAAATATAATTTTTCCATATATTTGAAGCCTACTCTCTGGAGGCATGTAATGCATGCATGCAGTAAACCTGTGCGATATCACAATGTTGGTGTCAGAGAAAACNATAACACCGGTGTTATAAAAGATTAATTGTGAGGAGAAAGTTATGCTTCGCATTACTACAAATACACAAGTATGATTTCATCCAAAGCTGAAATCAGTCAATATAATTTGTTTTTAATGTTTTATTTAAAATCCTTAATTTCAACAGGATTACTCGAGAAAAATAACGTTATTGGTANTAAATAATGTTGACGTATTCCCTTTAATTGTTGATTATTTAAAATGTCAGTAAAATAGTAAANGGCACTGTACAATGTAGTTTCATGAAGCATTCTTTATGGTTTTCATAAAATTGATAGTCTCCATGGAATATTTTAAGACTGAGGAAGTTCCATATATCATTTGATTGTACTTTCACTTTATTACTTGCTTGCATGTCATAACTGATGGAAATAAAACTATGTATATTTACAAATATGAAAAACATGGATTTTTGTTTACGTTTTCTAGTGAGACACAGTTACCAATAATTTTATCTATATAGGAAAATTTTTACAAACCCAAAGTTCTAACGTTTCTTTTCTTTGAAGTTTCGTATTTCAGTCTAGGTATGNAATGGAATTGGCTGTGATCATTCTTTGATTTCACTGTTATTTGTGAGTTTCTGATATGCTTTTAGGAATGTATAGAGTTTAACGCTTGCTTTCTTCTTCTTCCTCTACCTTTGGACCTGTATATGCGATGTCTGCAGTAATGTGCAGCGCTATCTGACATACGGTTGCTGAAAGATACAAGCATATATAGAATTCTTCGTTTCAGTGAATCTTTAGGAACAGACAAGTAACCTGAGAGATAATTACGGTATGAATGTAAGCAAGCAGTTTATCATAGAGGTACAATAAGGGTGAAAATAAATTTAAAAATACATGCCTCATCCAAAACATGAGGTAGTAAAAATGAAAAATTTAAGTTGGCATAAAGAACACTTTAAAAGTTCTGATTCTTTCTGGTGAGAGCAAGGAGCTCGGAAACCATGAGGAAGTCCTGCTAAGCTACGTGATGGATTTGCAGGTCAGGCTGGGGAGCCTGGGTCTGNGGGAGGGGTCCAGNGTCCGGGTCAGGTTGAGGTCCCCCTGGGGCCCGGGGGTGTCTCAGCGGGAGAGCTGGGAAGGGGAAACGCATGCTTCACCCCAGCTAGNAGGCCACCTCAGCCCAGCTAGATGAAATGGTCCCTTGATCCAAGCCCTCTTTCTCCTTCTTGGNCNGGCAGGTGGAGGAACTCAGCCATCCCGGNTACCGGCGGCAGGATGAAGTTTTCCTTTCGTCACAACCTTTACTTCCGCAACGAAGTGATCACTAAGGAGTATTGCGTTGGCATCCTCGGTGAGGAGTGCCTCCCAGCATGGTAGGGGGGGTGGTGCGTGGGAGGGTGGGCCTGGCGTGAGCCTTCCCGACTCCTCTCCCTCCAGGATACAGGGCGTCTCGTTCCACTGCAGTCCAGTGGTTCTGGGATCATGAAGGTGAAGGCCCCAGCTGCAGGCAGNACACCNCCTGCCTGAGCTTCTTCAGCTGGTTGGCTGACCGTGACTGCCCGGGTTNCGGCAGGATTGCTGAGGTGGGGCTCGCCGTGGGGCATCATGGGAAAGGACCTTGCTGGNCATTCCTTGGCNTCTGGGGAATTGGCTTTGAACCGTGACCTGACCTGTCACGACCCACTTCCGCAGTCCCCCAGATCATCAGCCAGGGCCTGTGGCTCAATCCCCTGCAGTACTACCCAAGGGGGTNAGGCCCTCAGAGAGGGAACAGAGAGGAGGCCAGGCGAGCAGCCCAGGGCTGGGGGCTGAGAGGCCTNTGGGTCCTGGAGCTGGGCCNCACATGGAGAACCCAAGGCTCAGGGAGGAGACTGCAGTGAGCAATCCCAGGCCATCCGTGGGCTGGNGGAGAAANGCCCATCAGGGAACTGTAACACCCACATTTCAGGATCGGGGNACCTTAAGCCGCTTAATAGGCATAAGTGGCTAAGGTCAGTGGGTGAGAAGCCAGGGTCAAGGGATAGCTGCCTCATCATCCCTCGCCAGCTCTTCCCTGCCCTGAGGCCTGCTACCACCTGGGGCTCAGTTTGGGCTCAACCAGGGCCCTCTCACCCTCCACGCGGATGCCCACCTGAGGCCCGTCTAGGTCTGCGTCCTCCCAGAATGNCTCTCCCAGGCCCGTCATGTTCCGTTTCGATGACCCCAGGCTCCCCTGACATGCTTNNTCCCCTCCGCCATCCTCACTCACNCTGGCAACTCCCCACCCTGCCTTCCCANANAAGNCAGGCCACCGCACAGGGAATCTGGAGGACCACACTGGGCTCACAGGGGAGGAAATGTGAAGAGATNGCAAAACGGANCGGGACCTTCNGTGTGTGTCCAGGGAGGGAACCTGGCTGGGNATTAAGGCCCACCTGAGTANTGGTGNGGACACCCAGTGTCAGTTATCTTGGCCCTGAGCTTGTGCACACAAACACGCACATTGTCTAAACGGCATTGACATCAC
COMP-subunit_TSPY_rnd-1_family-153	Hoyt et al. 2022	N/A	Hominoidea	Unknown	TGAAAATCCCAATGAATGCTGATGATGAGTTGAAAGATAGAAATTCCAGGCACAGAGGCTATAGTCCATGAATTGAAACCTTCAGTGCATGTTTCAAAACAAGACGTGAGGAGGAGGAAGAAAAAAGCAAAAAACACAAAGCCATGGCAGGGCCA
COMP-subunit_TSPY_rnd-1_family-148	Hoyt et al. 2022	N/A	Hominoidea	Unknown	CATCATTATTCCCACACTTTAGTTTTTCAGAATTGATTCTGTTGTTTCTTTTCTAATTCTTTATTGAAATATCTAGTACATTAATTTTCAAGTTATTAGAGAAATATTTGTCTGTAAACTCCTATTGTAATATCACTTTTCTTGCTACTCACAGATTTAATCTTTAATATTGGCGGTATCATTGAGTTCTAAGTACATTTCAATTCCTAGTATGATAATCTATGAATTGCTGAGAAATAGTGTTTACAATTTTGTTGTTCTATTTCCACTTAAGTTTATTTTTACTTCTGCTAACTCAATTGAAAATTCTTTACTAATT
COMP-subunit_TSPY_rnd-1_family-147	Hoyt et al. 2022	N/A	Hominoidea	Unknown	TGAGAAAAATAAGACCCACTGCAAAAGGTTGCCACAGAAAAGATTAAACATTTCAGCAACTTCTATCTTCTGTCATGGAAGCCAAGGTTATTTGGACCA
COMP-subunit_RBMY_rnd-1_family-60	Hoyt et al. 2022	N/A	Hominoidea	Unknown	TGATAAAATCCCAACCACTCTAGATTATTCCTATTTGTAAGAACTTATTACTAAACCATTACTTACAACAACCATTGTCAAAACNTTCAAGAAAAAATTAACATGAGTACCTCCCAAGACAAAACACTTACTTTCCACTATTTAAACTAGGAACATTTAATTTCATTATGCTATGCACTTGAGAAACTTAGCTGGTTCACTTTTGATTTAGGTGAAAAAAAAAGTTTTCATTACCGTTATCCCCTTCAGTCACAGAATGCTTCAAGTAGAATGTTCCGGATGTCTTAAACTTTAGTATCAACCACATCTAATTATTTCCTTTGACCTGTACTATTCCTCTAAAAGATAAACGTTTTATGGTGAGGCAGACAGTTTTGTAGTCTTTCTGAAGACTTCTCAAACATTTTAAGCTTGTAAGTTTTTAAAGAGAAACAGCCTAATTAGAAAACTTGTGCAGCTTGCAAGGGAGACGTAACATATGCCTAATTTTGTATCTATTTATGTTCAAAGAAACAAAGGAAAATGTTCAACAAACAACGCAATTTACTCTCCTATTGAATTTGCTTTTAAGCATGTGCGGCTAAGCAATAACATCAGGCATTTTGCATTACATGTAAAATTTTATTCTGAAAATTTTAATGTAGATATTACATCTAAACAGATAGTTTTCAAATAGCATTAACAAGTATGAAATTACTTTGAAAAAAATTCCTTTTCCTTTGAATACCTCAAAAAATTCATGGAGGAAGTTAGTATCTACCTCTCTCCACAAAACCAACATGTTTCTTTTAGTAATACGCAGGTAACGATGCAGAAATAACATTTCAATTTTCGATTTGCAAACAAGGTTTGGTATGCAATAACTATTATTTTGAATACTTGCTTTAATATCTGCTTCAGTCTCCTTTTTCAGATCGACTTTCCCCACCATCTCCTGTAGATGCCACATAACTTGAGCTACCATATGCTTCACGAGGAGCAGGGTGCACCCTATCCAGAGAAGGTGGATTCCTTCGGTCTTTTCTGCCAACGTGCTCACGACCACAGGAATAAAAATCACCACAGCTCCTTGAGTAACTCTCCCGACTTCTGCCATATCTATCTCGTGTATTGCTATAATCATGGCGGCTGCTTCCACCATAAGACATCCGAGGCCCTCGTGCAGGTGGTGCACCATGAGAGGTCCCTGCAGGGTTGATAAAATAATATGTTGGACTACATTTAAACATTTTTACTGCTATCACTAAAGCATGAATTAGTTAAAGTACTATTTGGAAATATCTGCTTTCCTCCGCCTTTGTTGACAGGATATTAATTANGCCTGCAATAGTCAGAAGGTTTTATTTAAAAGAAGTGTAAGAGTAGTATTTTGAAGCTTAACAAATTTAATTCTAAAGTAAACGTTGAGTCACATTTTCTGAACGTGAACTGAAGTTCTCACCTTCATATCATTCCCTATGCTTTATACTGTTAAGAATACTCAATATTTAAACATGTTATATTTGTCCTTTATAATTTTCCTTAGAATTTCATTAAAATAACGATCTGGTCTATTAAATANAATTCTGTAATTTACAAATCCATCCCGGACCCTTACCGTATCTCTGAAATGCATCTCTGTAAGAACTTCCACTTGGACGTTCAGAATGATCTCTACCACGGGCCTCACCGTAGCCATCACGATCACTAAATTGAAAAAAAAAAAAGTCTTCTTAATGTCAGAATGAACAATTTAAGAAATCTATTTGACAAATCCAGAAAACGTTNTAGTACCTATATCCTCTAGAGGAATGTTCATCCCGACTAGAATGACCATAATCACGGTATGCATAGCCTCTAGATGGTGGAGCATAATCCCTAGTTTCTCGGGAACTTGGATGATTTCTGTGTGCATAAGTTTAAGCAACAAATTTTAAATTTTCAACTTCTAGTATCCAAAACATAACTAANTTACAACTTAAACACAATTAAATTGCCAAACATCTAAA
COMP-subunit_RBMY_rnd-1_family-203	Hoyt et al. 2022	N/A	Hominoidea	Unknown	AATTGGTTTAGTTATTTNGGTCCAAATCTTTTTATTTTTATCATTCGATGATNTCTTAAACCTTTAAGCAATCCCCTGTCTGAAACTTTATGCTGTTGTTTATGTTTTATACACTTCACTTCCCAAAAGTATGAGGTTTAAAGCGTTTCCATTCATATCATCAATTAAATCTGATA
COMP-subunit_RBMY_rnd-1_family-199	Hoyt et al. 2022	N/A	Hominoidea	Unknown	TTAACCCATCACACATTCTATGGAAGAATGTGGCACATCTNTTTTTTACAATATATAATCCACTTCATCTTTGTATTCACATCACTGATTTGAAAGTTTCAGTGTCCCAATGAAACTCGTGTCATTTAAAAAAAAAATGAGNTTACTTATTCAGAGTGATTAGTCACATTACTCATTATGAGTTGTTTCTTGTTNGATCTGCTAACACTTACATAAAATGTCCCCATATGATTTACAATTCTATATTNACTCTAGAAACGTTTCTGTAAATGTGATCCTTGTTTGATCTCATTAAGTTTTCTTGCCTTACTCATTTCTTATNTTGCCTTAGACGTGCCCCTAAAAAACGACTCTTAATATAGTACTTCANGTNATTTCTCAGAAATGCTTAAATGTCCTAATTAATTTCATAATAACATTTTTCACTGTAATCTTTTCTACAGGCCANAGCAATTTTTGAAAACAGTTCAGCTAATAATGCGATTTAAAAATTACATGGCTTTTGTTATTTGGGGGAAGGNCTTAAATCCCTTACAAGACCNCTTGCAGCCACATCGCCNGTTGTTCCTACCTTGAAACTTCTTTTGTTATTTCTGGGCCCAAAATATTTTCCCCAGATTTGCCCACGGCTGCTTCCTTCCCAGTGTTCCGAAGTCAGCCAAAATTCCTTAAACTGTTAATTCCCCCTGAAAACTCNAAGAACCTCCTTTATTGGCCATCTTAACATTTATGTGCATATAACATTCATATTTATTTTTACACAATAAAATATGTGAGATGAAGTAATTTAGAAATAACGTT
COMP-subunit_RBMY_rnd-1_family-188	Hoyt et al. 2022	N/A	Hominoidea	Unknown	CAAATAAAATTATTTAAATGGGGGCATCCTTCATATTGCAACTTAGGAAAATTACAATAGCTTTTCTTATCTAATTTTTAGAAACGAGATTTTTGTCAGGTACGTANTAAAATGCAGCATTTGTCCATGAAGTCAGTGCCCCTTTGCTCTGNATGTTACAAATTTTACATATTTAAAGTAAGAAATACTAAAAAGATGTCAGCCTCTGGAAGGGAATTTTACTTGAGTTTTCAACACAGTATGTAATAAAATTTTATCTTTTTAGCTTATTTATATCTAAATATAGATNNTTTTTTACCATTTACAGCACAATGGTAGAAGCAGATCGTCCTGGCAAGCTTTTCATTGGTGGCCTCAATAGAGAAACCAATGAAAAGACGCTTAAAGCAGTATTTGGGAAACATGGTCCCATATCGGAAGGTAACTCTTAAAACC
COMP-subunit_RBMY_rnd-1_family-179	Hoyt et al. 2022	N/A	Hominoidea	Unknown	ACAGTAAGATACACAAGACTAGGGAGTTTTATCTTTTCACTTCATCCTCACAATCCTACATTATAGGTGAATGAAAACACAACTTCATAACATGAATAACTCACTTGAAAATCAAAGTTGGTAACTTCTCCCTTTAAAATTATTTGCACCCTTACCCTATAAAAATTGATGATCTTGTCAAAATTTTTCAAGAAAATACTTCCTCCTTGCAGATTAGTCTGTTAATTGTAAGAATTATGGACTGTAAAACTTCTGGAACTTCATGTATTTCATTTCTTTAGGTTGTATAATCAGGAAAATTAATTGGTTTAGTTATTTNGGTCCAAATATTTTTATCATT
COMP-subunit_RBMY_rnd-1_family-1589	Hoyt et al. 2022	N/A	Hominoidea	Unknown	CACCACANNACAAAAAAAATCAACTGTCTTTTTAATTTTTCCTTTACCTATCCTTAGTTGCATAACCATCATCTCTTGGTGACATACGGTCATTTCTCCAGGAAGAGATTGGCTCTCTGCGTGGAGGACCTCCATAATTCTCTCTTCCACGTGACATGGGACCTTTAATATTAAAATGATGGAACATTATGTAAAGAACACCAAATCTGAAACACTATTTTCTCTTCTCTCAAACAACTTTTTAAAATTATTTCTTCTATGACTCCATTCTTCGTTCCCTAAATTACTAGACAGTCATGACACTGTGAATATTTCTTATGGCTTTGGATAATCCCATGGCTCCCGCAAGGCCAGTTCTTCTAACGAAGCTGAAGGCAGACATTAATTCTTAGGTAAAAGTTCATTTGTAATGGTTAATAACTACTTAGTTATTATTTTCCTTTTCATATGAATTACTGATGACTACNAATGACACAGGGAAAACATGTAAAACCATCAAACTCTTCACTGATTTTAAAGTTTACATACATTGTCCTTTCTCAGCCGAAGAAGGTAAATTTTCCCATGTCGTTCAATCCATCTCACACACACAAAATACTGCTACCTTTGAACGACTGCATGCTAAATTTTTACATAAAAGTTCTTTATCTCTAAGTGGTTGGCTCTATCTTAAATGTTGACAAATTAAAATGTACTAGTGAAGATTTTCTAATGATGGCCAAGATTTACTTTTACTGCAATAAGCAATACTGTTAAAGGGGTCATTACAACATTGTTGCTATTTCAAAATAGAAAGNTTCTCCTTTAATATACTCTTCACGTGCTATTCCTTAGAGGTCAGTCTTTCACCTATGATATGTTCACTGGCTAATTTTCCAATGGAAATGTGTTGGCTTGTGTATCCTGAAGTCAATAAATACCTAACTTCACCGATACTCTACGTATGAAATGTAAAATTGAAAATGGCAGTTTTCAATTTCCTCCATATTAGGATGGAGGACTAAGTAAGAATTTTAATTTGTTCTGCTTAAACTTCTTTGCTAAGAACTTTTATTTATTGTCTTGCTTTCTTCTGTTCAGTCTGCAATCTTACAATTCTCCTTCTCAAAAATATTACTTCTATTCAATCCTACCGCTCACCTCATGTTGCTTAGTTCTAAATTCTCTCCTCAAATAATTTCAAATCTTACACTAAGGATCTTGTGTTAATGTTTAAACATCCCGGTACAATCTTAATTATTGATTTACATCCCCCTATATTTCACAACTCTGCACTTCTGTGATATCCACTTAATTTAAGAATNTTGGACTCCTTCATGTCTACCTTTCAAGCCTTAANTTTATTTTTAAATAATATTTAAGCCCAGTGACTCCTTNTCTGCTAAATGCTCTTGTAGTTCTTTTGAATCTTCATATAAGCAGTAAGAATGCCTTGCACATAAGCATTATTGAGGTCTCAG
COMP-subunit_RBMY_rnd-1_family-154	Hoyt et al. 2022	N/A	Hominoidea	Unknown	ATATGTAAAAATTGACCCCTCATTTCTATTGNGTAAATCACTCATAAATATCATTTTCAGTGACTCANCCTCCAGCAAAGAAAGATACATACATATCTGTGAAGCAGTGGTTTTTAGACCTTTCCAGAGTCACAGACTCTTTTCAGAAATTAAAGTTCTACATTTCTTAAATTGAAAATGCTTTACGGCAGGCCAATGTACAAACTCTCCGTATCAAAATTACAAAGCAATACATTTGCATAGATGTTTGCACATGTATACACAAGAAAACAAATATTGCAAAATCAATCTTAAGTACTGAGTTACTTTTTCCTGTTGGAAAGTTTTAAATATTCCATCGTATTTTGATAATACAACTGATACGAAGTTCTGGGCCCCAAAGTAGAAAACTCTAAAGTATAATGAATATAAATGAGTTCTGCAGAAAACCNGTTGAGTACAGGCAATCAGCATTCATAAACTCAATTCAGTTTGAAATNTGTGTTATTTCAATGCAAACTTATTACAATTTTAAAACAAATTTTAGATATTAGTTCAATCATTCTTATAATACACCTTTATGTACTTAGAAATAANTTTGCTTATTATCAATAAGTTAATTTTCTGTTCATACAGGAAATAAATAAAATTGAGAAATTTCGATATCTTCAAACTTATTTTCTTTCAGTCCTATGGTTCCATCTTTATATTTTAAAACATTACCCAAGTGTCCTTCATGTGAGGGAAGCCACCCTCTTGTTCCTCCACTACTTCCTCTTGCAGATCTCAGACTTCCTGAAGGGCTTCTGTTTCTCGAAGAAGNTGGTGGTCTCCGCCTACCACCACTTTGAAAAGATGGTTTCTTGGCTTGTTCTACTTTTATTGCTTTTCCATCCAAAGACTAAAAGTATTAAGGGTACTATCAATAACATTGGCACATTTAACCTAAGCACATTTTACAAACATTTTTACATCAACTATAGTTCAATTCTAGATATTTTCTCCCAAAAGCAAACTTTTTTTTCTCCTAAAATGAACACGTCTTTCGCAATGCCAAATTTGAGACATTTACTGAGCACATGCCTTCCATTAAGGGATCAAACACAAATTCTATTATTCAAATTCCTTGAAAACTCCTCCATTATT
COMP-subunit_RBMY_rnd-1_family-131	Hoyt et al. 2022	N/A	Hominoidea	Unknown	AAATTTGAGGCTACAGTAAGCCGTCGTCTCACATAGTGCACTCTCACCTAGTAAGAGCAAGACTCCAACCCAGCAAAGTCACCGAACAAGCAATTTTTAGATTGGGACACCAGGGGACCTAGGAAATGGAAGAATTCATTAGATNAAGAAGCCTACCATCAAAGAATACTGCTAGGAACTTTTAGAAAAATTAAGGGGAATTNTCTAGCAAACACAGGATTAAAAGGAATGTTGGCCTCACTCTAATCACTTCTTTGATCTGCAATGAGAAGCTCAAGTATTTCTTCAACATAAATCTGAAATGTACCTAGTGAGATAGAAACTATAATAAAAGCTATCGATCAGTAATTATGCCCACGTATGTGTCACTTCTCTTTTGTTCGATGAACTTAAAGTTAAGCATCCAGNTAAAATAGCTCATTTTTAGTCATACAAAAACTACGGTCTTTCTGTCAGGTAGCATTTACCTTGGCCTCCCATCCAACTATTGCTTCTTGCCACAGCAGAAGGAGCAGATTTTTTAGGAGGAGGACCTCCACTTCTTGAAGATGGACCTCTTTTAACTGGAATGGGTCCCCTAGAAGAACTCATGTTGAGATCAGGAGTGTATCCACCATCATCTGTATTTCAAACAAAATCTTTTTAGTTAACTAACGTCACTGTTTCTTAAATGGCTAAGTTTTAGTTGTTTACAAANATTTTCTACATATTATAATCTTACAAATTCACATTTTGTCTAAACTAATAAAATTAGCATTTCTACATGAAATTAGTACAATTCAAGCAATAAAAGTCCGTTTAGAAAATCTAGAAAGAAACTCAAGAATCATAATATATTGGTGTGAGAGAGAGATGTGGGAAAATGGGGAGTGAACGGGGAGCAGAAATCTATCAGTAAAATATCTAAGTATAATATACATAAAAATATTAAAAGAAAAATGATAAATGACTGTTTATATCATTCTGTTATGAGGAAAAATTTTCAAAGCATATCATAAAGATAAACTAAATTCCATTCAAAGAAACTCAAATATTTACAATATCAAAAAGTGACACATCAGGAAAATACATTATCTCTAAAATTTGTTAACATAATATAGAATTCTTACAATTCCCTTATGAAACACTAATTTTCAGATTAGACTATGCTAAATTTTAATAATCTTTAAGAATTGCATATTCGGTAATATAAAAATATTTTTATACATCTACAAAAACGTAGATATATGCCAATTGCCAGGTGGTGTTACAGGTTAGAATACGCACATTCTCGTACGTGGCAGAGTATTATTGAACCTCACCCTCAAGATCAGTGGAGACAAAATAACCGTGAAGCTATGCATCTTAAAATGGAGCAAACACTGCAATTTCAACTTGAAAACACATCTCCAATTAATTACACGTCTGGTTATTAAAACTCAAAGTTAAATGTTAGATTTTTGAAGGTTGGTTAATAGATAATACAAGTTAACCAA

### Sheet: RepS12
Supplemental Table RepS12. Coordinates for species specific mobile element insertions. Coordinates correspond to the primary assembly used in the CACTUS alignment. Element type (Alu, LINE/L1, and SVA), homozygosity (Yes = homozygous, NO=heterozygous), and species indicated.
Coordinate	Element	Homozygous	Species
CM054434.2:354255-356882	Retroposon/SVA	Yes	PanTro
CM054434.2:873712-876263	LINE/L1	NO	PanTro
CM054434.2:1503177-1503493	SINE/Alu	Yes	PanTro
CM054434.2:2089781-2093366	Retroposon/SVA	Yes	PanTro
CM054434.2:2224290-2224595	SINE/Alu	Yes	PanTro
CM054434.2:3692958-3693173	SINE/Alu	Yes	PanTro
CM054434.2:4765941-4766259	SINE/Alu	Yes	PanTro
CM054434.2:5339479-5345541	LINE/L1	Yes	PanTro
CM054434.2:7342382-7342683	SINE/Alu	Yes	PanTro
CM054434.2:7848348-7848641	SINE/Alu	NO	PanTro
CM054434.2:8174625-8174940	SINE/Alu	NO	PanTro
CM054434.2:8939688-8939957	LINE/L1	Yes	PanTro
CM054434.2:9747405-9747720	SINE/Alu	Yes	PanTro
CM054434.2:10362040-10362372	SINE/Alu	Yes	PanTro
CM054434.2:10459908-10460684	LINE/L1	Yes	PanTro
CM054434.2:10989531-10989865	SINE/Alu	Yes	PanTro
CM054434.2:11646439-11647551	LINE/L1	Yes	PanTro
CM054434.2:12289454-12289750	SINE/Alu	Yes	PanTro
CM054434.2:12355534-12355843	SINE/Alu	Yes	PanTro
CM054434.2:12436686-12437005	SINE/Alu	Yes	PanTro
CM054434.2:12748836-12751213	Retroposon/SVA	Yes	PanTro
CM054434.2:14744937-14747830	Retroposon/SVA	Yes	PanTro
CM054434.2:15096593-15097103	LINE/L1	Yes	PanTro
CM054434.2:15686883-15692987	LINE/L1	Yes	PanTro
CM054434.2:16453680-16453859	SINE/Alu	Yes	PanTro
CM054434.2:17753346-17753664	SINE/Alu	Yes	PanTro
CM054434.2:18632850-18633178	SINE/Alu	Yes	PanTro
CM054434.2:18645728-18646015	LINE/L1	NO	PanTro
CM054434.2:19363969-19365391	Retroposon/SVA	NO	PanTro
CM054434.2:20235035-20235358	SINE/Alu	Yes	PanTro
CM054434.2:21174131-21174449	SINE/Alu	Yes	PanTro
CM054434.2:21188619-21191377	Retroposon/SVA	Yes	PanTro
CM054434.2:21384694-21387053	Retroposon/SVA	Yes	PanTro
CM054434.2:22395957-22396267	SINE/Alu	Yes	PanTro
CM054434.2:22713384-22713685	SINE/Alu	Yes	PanTro
CM054434.2:22863149-22866838	Retroposon/SVA	NO	PanTro
CM054434.2:23260108-23260348	SINE/Alu	Yes	PanTro
CM054434.2:24672280-24672604	SINE/Alu	Yes	PanTro
CM054434.2:26125245-26125514	LINE/L1	Yes	PanTro
CM054434.2:28060678-28060993	SINE/Alu	Yes	PanTro
CM054434.2:28823970-28824260	SINE/Alu	NO	PanTro
CM054434.2:28961452-28965071	LINE/L1	Yes	PanTro
CM054434.2:30032664-30032991	SINE/Alu	Yes	PanTro
CM054434.2:30051179-30054083	Retroposon/SVA	Yes	PanTro
CM054434.2:30549099-30549419	SINE/Alu	Yes	PanTro
CM054434.2:31938906-31940010	LINE/L1	Yes	PanTro
CM054434.2:33944836-33945148	SINE/Alu	Yes	PanTro
CM054434.2:35817636-35817949	SINE/Alu	Yes	PanTro
CM054434.2:36234118-36240204	LINE/L1	Yes	PanTro
CM054434.2:36356837-36358689	Retroposon/SVA	NO	PanTro
CM054434.2:37123398-37123719	SINE/Alu	Yes	PanTro
CM054434.2:37377820-37381143	Retroposon/SVA	Yes	PanTro
CM054434.2:41610632-41611208	LINE/L1	Yes	PanTro
CM054434.2:44182518-44188868	LINE/L1	NO	PanTro
CM054434.2:45543232-45545020	Retroposon/SVA	NO	PanTro
CM054434.2:46834548-46834869	SINE/Alu	Yes	PanTro
CM054434.2:49943887-49944208	SINE/Alu	Yes	PanTro
CM054434.2:49959669-49965811	LINE/L1	Yes	PanTro
CM054434.2:50144970-50146950	LINE/L1	Yes	PanTro
CM054434.2:50723868-50724182	SINE/Alu	Yes	PanTro
CM054434.2:51435086-51435400	SINE/Alu	Yes	PanTro
CM054434.2:51856977-51857270	LINE/L1	Yes	PanTro
CM054434.2:51879156-51879466	SINE/Alu	Yes	PanTro
CM054434.2:52309932-52310702	LINE/L1	Yes	PanTro
CM054434.2:53690276-53690725	LINE/L1	Yes	PanTro
CM054434.2:53743436-53743713	LINE/L1	Yes	PanTro
CM054434.2:53929374-53929695	SINE/Alu	Yes	PanTro
CM054434.2:54108739-54108975	SINE/Alu	Yes	PanTro
CM054434.2:54191823-54192121	SINE/Alu	Yes	PanTro
CM054434.2:54778795-54779489	LINE/L1	NO	PanTro
CM054434.2:54900743-54900900	LINE/L1	Yes	PanTro
CM054434.2:55944297-55944620	SINE/Alu	Yes	PanTro
CM054434.2:57205098-57206089	LINE/L1	NO	PanTro
CM054434.2:57424314-57425677	LINE/L1	Yes	PanTro
CM054434.2:57626801-57630071	LINE/L1	Yes	PanTro
CM054434.2:58017273-58017603	SINE/Alu	Yes	PanTro
CM054434.2:58642359-58642746	LINE/L1	Yes	PanTro
CM054434.2:58879861-58879992	LINE/L1	Yes	PanTro
CM054434.2:59005055-59005218	LINE/L1	NO	PanTro
CM054434.2:59053071-59053195	LINE/L1	NO	PanTro
CM054434.2:59289800-59290013	LINE/L1	NO	PanTro
CM054434.2:60216160-60216467	SINE/Alu	Yes	PanTro
CM054434.2:60751268-60751571	SINE/Alu	Yes	PanTro
CM054434.2:60776203-60776589	LINE/L1	Yes	PanTro
CM054434.2:60817883-60818219	SINE/Alu	Yes	PanTro
CM054434.2:62213334-62215164	LINE/L1	Yes	PanTro
CM054434.2:62974029-62974517	LINE/L1	Yes	PanTro
CM054434.2:63096092-63096374	SINE/Alu	Yes	PanTro
CM054434.2:63422123-63422241	LINE/L1	Yes	PanTro
CM054434.2:63514983-63515304	SINE/Alu	Yes	PanTro
CM054434.2:67856186-67858182	LINE/L1	Yes	PanTro
CM054434.2:68495551-68495863	SINE/Alu	Yes	PanTro
CM054434.2:68702920-68703232	SINE/Alu	Yes	PanTro
CM054434.2:69573210-69574771	LINE/L1	NO	PanTro
CM054434.2:69659250-69662012	LINE/L1	Yes	PanTro
CM054434.2:69690216-69690543	SINE/Alu	NO	PanTro
CM054434.2:70714843-70715080	SINE/Alu	Yes	PanTro
CM054434.2:71047146-71047463	SINE/Alu	Yes	PanTro
CM054434.2:72100655-72100967	SINE/Alu	Yes	PanTro
CM054434.2:72972650-72974665	LINE/L1	Yes	PanTro
CM054434.2:75532515-75532827	SINE/Alu	Yes	PanTro
CM054434.2:75786323-75786599	LINE/L1	Yes	PanTro
CM054434.2:77231488-77231676	LINE/L1	Yes	PanTro
CM054434.2:77920097-77920410	SINE/Alu	Yes	PanTro
CM054434.2:79362138-79362449	SINE/Alu	Yes	PanTro
CM054434.2:79667230-79667742	LINE/L1	Yes	PanTro
CM054434.2:79831443-79831762	SINE/Alu	Yes	PanTro
CM054434.2:80301469-80303733	LINE/L1	NO	PanTro
CM054434.2:80525922-80526235	SINE/Alu	Yes	PanTro
CM054434.2:80719822-80721101	LINE/L1	Yes	PanTro
CM054434.2:82232388-82232706	SINE/Alu	Yes	PanTro
CM054434.2:82325024-82325322	SINE/Alu	Yes	PanTro
CM054434.2:83698729-83699055	SINE/Alu	Yes	PanTro
CM054434.2:84202273-84204962	Retroposon/SVA	Yes	PanTro
CM054434.2:84916229-84916553	SINE/Alu	Yes	PanTro
CM054434.2:85210420-85210632	SINE/Alu	Yes	PanTro
CM054434.2:85944870-85945191	SINE/Alu	Yes	PanTro
CM054434.2:86682843-86683767	Retroposon/SVA	Yes	PanTro
CM054434.2:87178152-87178466	SINE/Alu	NO	PanTro
CM054434.2:87512373-87512576	LINE/L1	Yes	PanTro
CM054434.2:89695524-89695702	LINE/L1	Yes	PanTro
CM054434.2:89747431-89748681	LINE/L1	Yes	PanTro
CM054434.2:89869584-89870658	LINE/L1	NO	PanTro
CM054434.2:91568345-91568624	SINE/Alu	Yes	PanTro
CM054434.2:92070694-92071008	SINE/Alu	Yes	PanTro
CM054434.2:93672938-93673269	SINE/Alu	Yes	PanTro
CM054434.2:94297757-94300550	Retroposon/SVA	Yes	PanTro
CM054434.2:94751382-94751704	SINE/Alu	NO	PanTro
CM054434.2:95549059-95549228	SINE/Alu	Yes	PanTro
CM054434.2:96309474-96309795	SINE/Alu	Yes	PanTro
CM054434.2:100105633-100106594	LINE/L1	NO	PanTro
CM054434.2:100136902-100137471	LINE/L1	Yes	PanTro
CM054434.2:100375116-100381323	LINE/L1	NO	PanTro
CM054434.2:100463782-100465482	LINE/L1	Yes	PanTro
CM054434.2:101041940-101043293	LINE/L1	Yes	PanTro
CM054434.2:106041556-106042784	Retroposon/SVA	Yes	PanTro
CM054434.2:106240469-106242749	LINE/L1	Yes	PanTro
CM054434.2:106254014-106254151	LINE/L1	Yes	PanTro
CM054434.2:108068137-108068472	SINE/Alu	Yes	PanTro
CM054434.2:108522274-108524504	Retroposon/SVA	NO	PanTro
CM054434.2:108667393-108667680	SINE/Alu	Yes	PanTro
CM054434.2:109250241-109252306	Retroposon/SVA	Yes	PanTro
CM054434.2:109428040-109430575	Retroposon/SVA	Yes	PanTro
CM054434.2:109491236-109491573	SINE/Alu	Yes	PanTro
CM054434.2:109939360-109945456	LINE/L1	NO	PanTro
CM054434.2:110021809-110024557	Retroposon/SVA	NO	PanTro
CM054434.2:110568886-110569220	SINE/Alu	Yes	PanTro
CM054434.2:110679036-110679561	LINE/L1	Yes	PanTro
CM054434.2:110790873-110791201	SINE/Alu	Yes	PanTro
CM054434.2:111102766-111103066	SINE/Alu	Yes	PanTro
CM054434.2:111827564-111827881	SINE/Alu	Yes	PanTro
CM054434.2:114390743-114391026	SINE/Alu	Yes	PanTro
CM054434.2:114657208-114657522	SINE/Alu	Yes	PanTro
CM054434.2:115236904-115237239	SINE/Alu	Yes	PanTro
CM054434.2:115489664-115489984	SINE/Alu	Yes	PanTro
CM054434.2:117740834-117743353	Retroposon/SVA	Yes	PanTro
CM054434.2:118178626-118182256	Retroposon/SVA	Yes	PanTro
CM054434.2:118350565-118350671	Retroposon/SVA	NO	PanTro
CM054434.2:118354758-118357243	Retroposon/SVA	NO	PanTro
CM054434.2:118531989-118535317	Retroposon/SVA	Yes	PanTro
CM054434.2:118975348-118975889	LINE/L1	Yes	PanTro
CM054434.2:120118071-120118391	SINE/Alu	NO	PanTro
CM054434.2:121543588-121544307	LINE/L1	Yes	PanTro
CM054434.2:122608727-122608996	SINE/Alu	Yes	PanTro
CM054434.2:122907302-122907617	SINE/Alu	Yes	PanTro
CM054434.2:123400058-123400230	LINE/L1	Yes	PanTro
CM054434.2:123439401-123439857	LINE/L1	Yes	PanTro
CM054434.2:123688478-123690892	LINE/L1	Yes	PanTro
CM054434.2:123748263-123749201	LINE/L1	Yes	PanTro
CM054434.2:125944278-125944585	SINE/Alu	Yes	PanTro
CM054434.2:126492473-126492952	LINE/L1	Yes	PanTro
CM054434.2:126630806-126631130	SINE/Alu	Yes	PanTro
CM054434.2:126774979-126775128	LINE/L1	NO	PanTro
CM054434.2:126805855-126806218	LINE/L1	NO	PanTro
CM054434.2:126837708-126838025	SINE/Alu	NO	PanTro
CM054434.2:127425424-127427383	LINE/L1	Yes	PanTro
CM054434.2:127674175-127675844	LINE/L1	Yes	PanTro
CM054434.2:128471400-128472826	LINE/L1	NO	PanTro
CM054434.2:128806377-128806690	SINE/Alu	Yes	PanTro
CM054434.2:129827755-129828069	SINE/Alu	Yes	PanTro
CM054434.2:129958160-129960244	LINE/L1	Yes	PanTro
CM054434.2:130293982-130294606	Retroposon/SVA	Yes	PanTro
CM054434.2:131766596-131768722	Retroposon/SVA	Yes	PanTro
CM054434.2:134817581-134817908	SINE/Alu	NO	PanTro
CM054434.2:135186687-135186998	SINE/Alu	Yes	PanTro
CM054434.2:135630948-135631253	SINE/Alu	Yes	PanTro
CM054434.2:135973926-135974254	SINE/Alu	Yes	PanTro
CM054434.2:136196664-136196981	SINE/Alu	Yes	PanTro
CM054434.2:136447608-136450589	Retroposon/SVA	Yes	PanTro
CM054434.2:136789222-136791897	Retroposon/SVA	Yes	PanTro
CM054434.2:138595974-138596481	LINE/L1	Yes	PanTro
CM054434.2:139451863-139452219	Retroposon/SVA	NO	PanTro
CM054434.2:140560634-140560918	SINE/Alu	Yes	PanTro
CM054434.2:145597321-145597636	SINE/Alu	NO	PanTro
CM054434.2:146901608-146901910	LINE/L1	Yes	PanTro
CM054434.2:146941619-146942416	LINE/L1	Yes	PanTro
CM054434.2:147046236-147046307	LINE/L1	Yes	PanTro
CM054434.2:147317856-147318171	SINE/Alu	Yes	PanTro
CM054434.2:148037725-148038050	SINE/Alu	Yes	PanTro
CM054434.2:148771104-148773213	Retroposon/SVA	Yes	PanTro
CM054434.2:149661589-149661880	SINE/Alu	Yes	PanTro
CM054434.2:150642154-150642416	SINE/Alu	NO	PanTro
CM054434.2:151066604-151069640	Retroposon/SVA	NO	PanTro
CM054434.2:151941397-151941716	SINE/Alu	Yes	PanTro
CM054434.2:152327175-152327471	SINE/Alu	Yes	PanTro
CM054434.2:152421134-152421454	SINE/Alu	Yes	PanTro
CM054434.2:152870426-152876526	LINE/L1	NO	PanTro
CM054434.2:153194325-153194602	LINE/L1	Yes	PanTro
CM054434.2:154857038-154857356	SINE/Alu	Yes	PanTro
CM054434.2:155256748-155257645	Retroposon/SVA	Yes	PanTro
CM054434.2:155895528-155895854	SINE/Alu	Yes	PanTro
CM054434.2:156398236-156399124	LINE/L1	Yes	PanTro
CM054434.2:157062403-157062712	SINE/Alu	Yes	PanTro
CM054434.2:158633473-158634398	LINE/L1	Yes	PanTro
CM054434.2:159177103-159177508	LINE/L1	Yes	PanTro
CM054434.2:161325046-161325787	LINE/L1	Yes	PanTro
CM054434.2:161834633-161834961	SINE/Alu	Yes	PanTro
CM054434.2:163483650-163487348	Retroposon/SVA	NO	PanTro
CM054434.2:164186299-164189558	Retroposon/SVA	Yes	PanTro
CM054434.2:164356671-164362715	LINE/L1	Yes	PanTro
CM054434.2:165242193-165247890	LINE/L1	Yes	PanTro
CM054434.2:165480993-165481294	SINE/Alu	Yes	PanTro
CM054434.2:166656598-166659369	Retroposon/SVA	Yes	PanTro
CM054434.2:167698020-167698343	SINE/Alu	Yes	PanTro
CM054434.2:168657932-168658245	SINE/Alu	Yes	PanTro
CM054434.2:168832609-168832922	SINE/Alu	Yes	PanTro
CM054434.2:169071732-169072051	SINE/Alu	NO	PanTro
CM054434.2:169243406-169243718	SINE/Alu	Yes	PanTro
CM054434.2:169477964-169482883	LINE/L1	NO	PanTro
CM054434.2:171439680-171441311	LINE/L1	Yes	PanTro
CM054434.2:171817877-171818186	SINE/Alu	Yes	PanTro
CM054434.2:172242198-172244585	Retroposon/SVA	Yes	PanTro
CM054434.2:172385093-172388030	Retroposon/SVA	Yes	PanTro
CM054434.2:172459774-172460095	SINE/Alu	Yes	PanTro
CM054434.2:172494033-172495580	LINE/L1	Yes	PanTro
CM054434.2:173006821-173007143	LINE/L1	Yes	PanTro
CM054434.2:175843110-175843418	SINE/Alu	Yes	PanTro
CM054434.2:176113679-176114725	Retroposon/SVA	NO	PanTro
CM054434.2:176550937-176553733	Retroposon/SVA	Yes	PanTro
CM054434.2:176993061-176995602	Retroposon/SVA	Yes	PanTro
CM054434.2:177051914-177052223	SINE/Alu	Yes	PanTro
CM054434.2:177751250-177751564	SINE/Alu	Yes	PanTro
CM054434.2:179537998-179542234	Retroposon/SVA	NO	PanTro
CM054434.2:179557060-179557308	SINE/Alu	Yes	PanTro
CM054434.2:179791874-179792550	Retroposon/SVA	Yes	PanTro
CM054434.2:180263358-180265878	Retroposon/SVA	NO	PanTro
CM054434.2:182277512-182277831	SINE/Alu	Yes	PanTro
CM054434.2:182565841-182566147	SINE/Alu	Yes	PanTro
CM054434.2:183883041-183883773	LINE/L1	Yes	PanTro
CM054434.2:184610912-184613632	Retroposon/SVA	Yes	PanTro
CM054434.2:184635225-184638183	Retroposon/SVA	NO	PanTro
CM054434.2:184957973-184959042	Retroposon/SVA	Yes	PanTro
CM054434.2:185063075-185063937	Retroposon/SVA	Yes	PanTro
CM054434.2:185517491-185518901	Retroposon/SVA	NO	PanTro
CM054434.2:185520281-185520598	SINE/Alu	Yes	PanTro
CM054434.2:185658142-185660936	Retroposon/SVA	NO	PanTro
CM054434.2:185986501-185988689	Retroposon/SVA	Yes	PanTro
CM054434.2:186003248-186005443	Retroposon/SVA	Yes	PanTro
CM054434.2:188748492-188748816	SINE/Alu	Yes	PanTro
CM054434.2:190394341-190394650	SINE/Alu	Yes	PanTro
CM054434.2:190545694-190547760	Retroposon/SVA	Yes	PanTro
CM054434.2:191682687-191684048	LINE/L1	Yes	PanTro
CM054434.2:191972487-191975507	Retroposon/SVA	Yes	PanTro
CM054434.2:193154857-193156005	Retroposon/SVA	Yes	PanTro
CM054434.2:193827035-193829976	Retroposon/SVA	Yes	PanTro
CM054434.2:196169536-196172174	Retroposon/SVA	Yes	PanTro
CM054434.2:198327435-198327750	SINE/Alu	Yes	PanTro
CM054434.2:199865081-199865389	SINE/Alu	Yes	PanTro
CM054434.2:199926014-199926692	Retroposon/SVA	Yes	PanTro
CM054434.2:201021682-201021990	SINE/Alu	Yes	PanTro
CM054434.2:202538848-202539167	SINE/Alu	Yes	PanTro
CM054434.2:202806781-202808912	Retroposon/SVA	Yes	PanTro
CM054434.2:203140996-203141195	SINE/Alu	Yes	PanTro
CM054434.2:204946300-204948834	Retroposon/SVA	Yes	PanTro
CM054434.2:205621508-205623805	Retroposon/SVA	NO	PanTro
CM054434.2:206416122-206416412	SINE/Alu	NO	PanTro
CM054434.2:206938074-206938416	SINE/Alu	NO	PanTro
CM054434.2:207700246-207700372	SINE/Alu	Yes	PanTro
CM054434.2:209287878-209290458	Retroposon/SVA	Yes	PanTro
CM054434.2:209755115-209757539	Retroposon/SVA	NO	PanTro
CM054434.2:209794488-209794817	SINE/Alu	NO	PanTro
CM054434.2:209814743-209818157	Retroposon/SVA	NO	PanTro
CM054434.2:210458129-210461812	Retroposon/SVA	Yes	PanTro
CM054434.2:210619094-210621189	Retroposon/SVA	Yes	PanTro
CM054434.2:211508195-211510430	Retroposon/SVA	Yes	PanTro
CM054434.2:213746479-213746792	SINE/Alu	Yes	PanTro
CM054434.2:214254403-214256803	Retroposon/SVA	Yes	PanTro
CM054434.2:214719139-214722022	Retroposon/SVA	NO	PanTro
CM054434.2:216277734-216278054	SINE/Alu	Yes	PanTro
CM054434.2:218243082-218243402	SINE/Alu	Yes	PanTro
CM054434.2:219251052-219252978	LINE/L1	Yes	PanTro
CM054434.2:221994104-221994434	SINE/Alu	Yes	PanTro
CM054434.2:223823108-223823435	SINE/Alu	Yes	PanTro
CM054434.2:224254862-224254934	LINE/L1	Yes	PanTro
CM054434.2:224814533-224814855	SINE/Alu	Yes	PanTro
CM054434.2:226533495-226533785	SINE/Alu	Yes	PanTro
CM054434.2:227947674-227947983	SINE/Alu	Yes	PanTro
CM054434.2:230139257-230139567	SINE/Alu	Yes	PanTro
CM054434.2:230407973-230408529	Retroposon/SVA	NO	PanTro
CM054434.2:230645205-230647821	Retroposon/SVA	NO	PanTro
CM054437.2:149624-152165	Retroposon/SVA	NO	PanTro
CM054437.2:1533146-1534844	Retroposon/SVA	NO	PanTro
CM054437.2:2785389-2785708	SINE/Alu	Yes	PanTro
CM054437.2:4379387-4379685	Retroposon/SVA	NO	PanTro
CM054437.2:5029766-5030084	SINE/Alu	Yes	PanTro
CM054437.2:6755550-6756149	LINE/L1	Yes	PanTro
CM054437.2:8772179-8772480	SINE/Alu	Yes	PanTro
CM054437.2:10383353-10389426	LINE/L1	Yes	PanTro
CM054437.2:11201231-11207309	LINE/L1	Yes	PanTro
CM054437.2:11257871-11258192	SINE/Alu	Yes	PanTro
CM054437.2:11636323-11636633	SINE/Alu	Yes	PanTro
CM054437.2:11895944-11896267	SINE/Alu	NO	PanTro
CM054437.2:12235882-12236187	SINE/Alu	Yes	PanTro
CM054437.2:15262123-15263106	LINE/L1	Yes	PanTro
CM054437.2:15575317-15581414	LINE/L1	Yes	PanTro
CM054437.2:16540334-16541370	Retroposon/SVA	Yes	PanTro
CM054437.2:17060997-17061314	SINE/Alu	Yes	PanTro
CM054437.2:17225229-17225540	SINE/Alu	Yes	PanTro
CM054437.2:17936630-17936958	SINE/Alu	NO	PanTro
CM054437.2:18503371-18503610	SINE/Alu	Yes	PanTro
CM054437.2:18676859-18678217	LINE/L1	Yes	PanTro
CM054437.2:19139777-19139930	SINE/Alu	Yes	PanTro
CM054437.2:20101624-20101782	LINE/L1	Yes	PanTro
CM054437.2:22094967-22095052	LINE/L1	Yes	PanTro
CM054437.2:22183561-22183824	LINE/L1	Yes	PanTro
CM054437.2:22655415-22655728	SINE/Alu	Yes	PanTro
CM054437.2:23645950-23646263	SINE/Alu	Yes	PanTro
CM054437.2:24119422-24119558	SINE/Alu	Yes	PanTro
CM054437.2:24529395-24529707	SINE/Alu	Yes	PanTro
CM054437.2:24846704-24849249	Retroposon/SVA	NO	PanTro
CM054437.2:26478614-26481655	Retroposon/SVA	NO	PanTro
CM054437.2:26566439-26566750	SINE/Alu	Yes	PanTro
CM054437.2:26961726-26962035	SINE/Alu	Yes	PanTro
CM054437.2:27400748-27402674	LINE/L1	Yes	PanTro
CM054437.2:28014110-28014215	LINE/L1	NO	PanTro
CM054437.2:28291201-28291482	SINE/Alu	NO	PanTro
CM054437.2:29304888-29310943	LINE/L1	Yes	PanTro
CM054437.2:29861489-29862002	LINE/L1	Yes	PanTro
CM054437.2:29903572-29904287	LINE/L1	Yes	PanTro
CM054437.2:31051516-31051824	SINE/Alu	Yes	PanTro
CM054437.2:31240972-31247130	LINE/L1	NO	PanTro
CM054437.2:32316479-32317710	LINE/L1	Yes	PanTro
CM054437.2:33014040-33014358	SINE/Alu	Yes	PanTro
CM054437.2:33067607-33069444	LINE/L1	Yes	PanTro
CM054437.2:33311389-33311717	SINE/Alu	Yes	PanTro
CM054437.2:36309512-36315563	LINE/L1	Yes	PanTro
CM054437.2:38436197-38436503	SINE/Alu	Yes	PanTro
CM054437.2:39036418-39038786	Retroposon/SVA	Yes	PanTro
CM054437.2:39376513-39378288	LINE/L1	Yes	PanTro
CM054437.2:39573710-39574013	SINE/Alu	Yes	PanTro
CM054437.2:40072960-40073262	SINE/Alu	Yes	PanTro
CM054437.2:40074786-40075089	SINE/Alu	Yes	PanTro
CM054437.2:42165560-42165736	SINE/Alu	Yes	PanTro
CM054437.2:42499045-42499364	SINE/Alu	Yes	PanTro
CM054437.2:43028678-43028998	SINE/Alu	Yes	PanTro
CM054437.2:43221802-43222144	SINE/Alu	Yes	PanTro
CM054437.2:43626250-43626416	LINE/L1	NO	PanTro
CM054437.2:43862374-43862826	LINE/L1	Yes	PanTro
CM054437.2:43897598-43897740	SINE/Alu	Yes	PanTro
CM054437.2:44678085-44681108	Retroposon/SVA	Yes	PanTro
CM054437.2:44793184-44793506	SINE/Alu	NO	PanTro
CM054437.2:45709630-45709713	LINE/L1	Yes	PanTro
CM054437.2:47972839-47974551	Retroposon/SVA	Yes	PanTro
CM054437.2:48481904-48484337	Retroposon/SVA	Yes	PanTro
CM054437.2:50184283-50184601	SINE/Alu	Yes	PanTro
CM054437.2:50403410-50403697	LINE/L1	Yes	PanTro
CM054437.2:51030359-51030475	LINE/L1	Yes	PanTro
CM054437.2:51051808-51052609	LINE/L1	NO	PanTro
CM054437.2:51208048-51208360	SINE/Alu	Yes	PanTro
CM054437.2:51333447-51335572	Retroposon/SVA	Yes	PanTro
CM054437.2:52393736-52393822	Retroposon/SVA	Yes	PanTro
CM054437.2:53504545-53504864	SINE/Alu	NO	PanTro
CM054437.2:54658556-54660923	Retroposon/SVA	Yes	PanTro
CM054437.2:56382796-56383294	LINE/L1	NO	PanTro
CM054437.2:56838261-56840292	Retroposon/SVA	Yes	PanTro
CM054437.2:57029268-57029578	SINE/Alu	Yes	PanTro
CM054437.2:57602406-57608473	LINE/L1	NO	PanTro
CM054437.2:57965660-57965981	SINE/Alu	Yes	PanTro
CM054437.2:58030177-58030460	SINE/Alu	Yes	PanTro
CM054437.2:58096525-58097017	LINE/L1	NO	PanTro
CM054437.2:58204226-58204414	SINE/Alu	Yes	PanTro
CM054437.2:59978318-59978772	LINE/L1	Yes	PanTro
CM054437.2:60034256-60037581	Retroposon/SVA	NO	PanTro
CM054437.2:60310969-60311264	SINE/Alu	Yes	PanTro
CM054437.2:62924681-62924842	LINE/L1	NO	PanTro
CM054437.2:63217230-63217561	SINE/Alu	Yes	PanTro
CM054437.2:64161650-64161971	SINE/Alu	NO	PanTro
CM054437.2:64212723-64213071	SINE/Alu	Yes	PanTro
CM054437.2:65204575-65204884	SINE/Alu	Yes	PanTro
CM054437.2:65706178-65706510	SINE/Alu	Yes	PanTro
CM054437.2:65986160-65992239	LINE/L1	Yes	PanTro
CM054437.2:66143508-66143977	LINE/L1	Yes	PanTro
CM054437.2:66305861-66306290	LINE/L1	NO	PanTro
CM054437.2:66335830-66336546	LINE/L1	Yes	PanTro
CM054437.2:66589627-66589942	SINE/Alu	NO	PanTro
CM054437.2:67243710-67245177	LINE/L1	Yes	PanTro
CM054437.2:67647998-67648308	SINE/Alu	Yes	PanTro
CM054437.2:67932968-67933288	SINE/Alu	Yes	PanTro
CM054437.2:68949832-68950156	SINE/Alu	Yes	PanTro
CM054437.2:69566169-69566496	SINE/Alu	Yes	PanTro
CM054437.2:69695177-69697217	LINE/L1	Yes	PanTro
CM054437.2:69902686-69903016	LINE/L1	Yes	PanTro
CM054437.2:69961476-69964671	LINE/L1	Yes	PanTro
CM054437.2:70456674-70456820	LINE/L1	Yes	PanTro
CM054437.2:70529974-70533620	LINE/L1	Yes	PanTro
CM054437.2:74175593-74175908	SINE/Alu	Yes	PanTro
CM054437.2:74533198-74533466	SINE/Alu	Yes	PanTro
CM054437.2:76686321-76686904	LINE/L1	Yes	PanTro
CM054437.2:78080970-78087051	LINE/L1	Yes	PanTro
CM054437.2:78374428-78374549	LINE/L1	Yes	PanTro
CM054437.2:78581348-78585118	LINE/L1	NO	PanTro
CM054437.2:78598111-78599681	Retroposon/SVA	Yes	PanTro
CM054437.2:78599777-78602743	LINE/L1	Yes	PanTro
CM054437.2:82383719-82386875	Retroposon/SVA	NO	PanTro
CM054437.2:82409992-82410315	SINE/Alu	Yes	PanTro
CM054437.2:85376312-85378111	LINE/L1	Yes	PanTro
CM054437.2:85588417-85588720	SINE/Alu	Yes	PanTro
CM054437.2:86230264-86230597	SINE/Alu	Yes	PanTro
CM054437.2:87221433-87222737	LINE/L1	NO	PanTro
CM054437.2:88091715-88093249	LINE/L1	Yes	PanTro
CM054437.2:88995546-88995742	SINE/Alu	NO	PanTro
CM054437.2:89009913-89010233	SINE/Alu	NO	PanTro
CM054437.2:89709379-89709687	SINE/Alu	Yes	PanTro
CM054437.2:90077190-90077618	LINE/L1	Yes	PanTro
CM054437.2:91344716-91345445	LINE/L1	NO	PanTro
CM054437.2:91578159-91578478	SINE/Alu	Yes	PanTro
CM054437.2:91817053-91817461	LINE/L1	Yes	PanTro
CM054437.2:91955620-91956695	LINE/L1	Yes	PanTro
CM054437.2:92017456-92017771	SINE/Alu	Yes	PanTro
CM054437.2:93348168-93350170	LINE/L1	Yes	PanTro
CM054437.2:93947008-93948668	LINE/L1	Yes	PanTro
CM054437.2:94120195-94120513	SINE/Alu	Yes	PanTro
CM054437.2:94566127-94567371	LINE/L1	Yes	PanTro
CM054437.2:94784534-94787523	LINE/L1	NO	PanTro
CM054437.2:94787526-94788783	LINE/L1	NO	PanTro
CM054437.2:95874960-95881027	LINE/L1	Yes	PanTro
CM054437.2:96887247-96887536	SINE/Alu	Yes	PanTro
CM054437.2:98260169-98261153	LINE/L1	Yes	PanTro
CM054437.2:98640781-98642552	LINE/L1	Yes	PanTro
CM054437.2:98804205-98804547	SINE/Alu	Yes	PanTro
CM054437.2:99257980-99258303	SINE/Alu	NO	PanTro
CM054437.2:100398266-100398597	SINE/Alu	Yes	PanTro
CM054437.2:100641984-100642267	LINE/L1	Yes	PanTro
CM054437.2:101712279-101718322	LINE/L1	Yes	PanTro
CM054437.2:102335655-102335959	SINE/Alu	NO	PanTro
CM054437.2:104961784-104961951	LINE/L1	Yes	PanTro
CM054437.2:105410269-105410570	SINE/Alu	Yes	PanTro
CM054437.2:105474450-105474541	LINE/L1	Yes	PanTro
CM054437.2:106040138-106040352	LINE/L1	Yes	PanTro
CM054437.2:106046215-106050757	LINE/L1	Yes	PanTro
CM054437.2:107699164-107699474	SINE/Alu	Yes	PanTro
CM054437.2:108508562-108512041	LINE/L1	NO	PanTro
CM054437.2:108650948-108653615	LINE/L1	Yes	PanTro
CM054437.2:110621308-110624990	Retroposon/SVA	NO	PanTro
CM054437.2:110670984-110671274	SINE/Alu	NO	PanTro
CM054437.2:111171454-111173784	Retroposon/SVA	Yes	PanTro
CM054437.2:111374595-111374915	SINE/Alu	Yes	PanTro
CM054437.2:111522132-111522283	SINE/Alu	NO	PanTro
CM054437.2:112671820-112677903	LINE/L1	Yes	PanTro
CM054437.2:113591897-113594661	Retroposon/SVA	Yes	PanTro
CM054437.2:113663018-113665908	Retroposon/SVA	NO	PanTro
CM054437.2:114001059-114003894	Retroposon/SVA	Yes	PanTro
CM054437.2:114473633-114476685	Retroposon/SVA	Yes	PanTro
CM054437.2:116450851-116451018	LINE/L1	Yes	PanTro
CM054437.2:116627746-116633897	LINE/L1	NO	PanTro
CM054437.2:117713078-117713401	SINE/Alu	Yes	PanTro
CM054437.2:117878794-117879113	SINE/Alu	Yes	PanTro
CM054437.2:118288809-118288965	LINE/L1	NO	PanTro
CM054437.2:118647677-118650572	Retroposon/SVA	Yes	PanTro
CM054437.2:118694284-118697230	Retroposon/SVA	NO	PanTro
CM054437.2:119779396-119782078	Retroposon/SVA	Yes	PanTro
CM054437.2:120219805-120220025	SINE/Alu	Yes	PanTro
CM054437.2:120331236-120331934	Retroposon/SVA	Yes	PanTro
CM054437.2:120627359-120627665	SINE/Alu	Yes	PanTro
CM054437.2:120805966-120806279	SINE/Alu	NO	PanTro
CM054437.2:121396757-121397533	LINE/L1	Yes	PanTro
CM054437.2:121732495-121733488	LINE/L1	Yes	PanTro
CM054437.2:122005683-122011733	LINE/L1	Yes	PanTro
CM054437.2:122539147-122545208	LINE/L1	Yes	PanTro
CM054437.2:122768832-122770016	LINE/L1	NO	PanTro
CM054437.2:122796754-122798995	Retroposon/SVA	Yes	PanTro
CM054437.2:123127008-123127288	SINE/Alu	Yes	PanTro
CM054437.2:124940726-124946776	LINE/L1	Yes	PanTro
CM054437.2:125158981-125159297	SINE/Alu	Yes	PanTro
CM054437.2:126830315-126830634	SINE/Alu	Yes	PanTro
CM054437.2:126899727-126900057	SINE/Alu	Yes	PanTro
CM054437.2:127736600-127736830	LINE/L1	Yes	PanTro
CM054437.2:129580014-129586057	LINE/L1	Yes	PanTro
CM054437.2:131592392-131592720	LINE/L1	Yes	PanTro
CM054437.2:132723732-132724055	SINE/Alu	Yes	PanTro
CM054437.2:133136390-133136930	LINE/L1	Yes	PanTro
CM054437.2:133876396-133876718	SINE/Alu	Yes	PanTro
CM054437.2:135525711-135527505	LINE/L1	Yes	PanTro
CM054437.2:136141876-136142121	SINE/Alu	NO	PanTro
CM054437.2:136279972-136280289	SINE/Alu	NO	PanTro
CM054437.2:136948255-136948519	SINE/Alu	Yes	PanTro
CM054437.2:137036028-137036334	SINE/Alu	Yes	PanTro
CM054437.2:137221203-137221537	SINE/Alu	NO	PanTro
CM054437.2:137593206-137593964	LINE/L1	Yes	PanTro
CM054437.2:138326110-138326428	SINE/Alu	Yes	PanTro
CM054437.2:138355276-138355811	LINE/L1	Yes	PanTro
CM054437.2:139456785-139457104	SINE/Alu	NO	PanTro
CM054437.2:139634338-139634664	SINE/Alu	Yes	PanTro
CM054437.2:140039552-140039826	LINE/L1	Yes	PanTro
CM054437.2:140173783-140177122	Retroposon/SVA	NO	PanTro
CM054437.2:142022247-142022555	SINE/Alu	Yes	PanTro
CM054437.2:143068083-143068403	SINE/Alu	Yes	PanTro
CM054437.2:143068520-143068841	SINE/Alu	Yes	PanTro
CM054437.2:143227800-143228118	SINE/Alu	Yes	PanTro
CM054437.2:143535166-143538546	Retroposon/SVA	Yes	PanTro
CM054437.2:143661276-143661584	SINE/Alu	Yes	PanTro
CM054437.2:144248003-144249145	LINE/L1	Yes	PanTro
CM054437.2:144494510-144497909	Retroposon/SVA	NO	PanTro
CM054437.2:144953189-144955939	Retroposon/SVA	NO	PanTro
CM054437.2:145168449-145174495	LINE/L1	NO	PanTro
CM054437.2:145361976-145362291	SINE/Alu	Yes	PanTro
CM054437.2:145874411-145880472	LINE/L1	NO	PanTro
CM054437.2:147102575-147105525	Retroposon/SVA	Yes	PanTro
CM054437.2:149448140-149450342	Retroposon/SVA	Yes	PanTro
CM054437.2:149482729-149482982	SINE/Alu	Yes	PanTro
CM054437.2:150356244-150356586	SINE/Alu	Yes	PanTro
CM054437.2:152641618-152641944	SINE/Alu	Yes	PanTro
CM054437.2:152651425-152654521	Retroposon/SVA	NO	PanTro
CM054437.2:154527678-154530312	Retroposon/SVA	Yes	PanTro
CM054437.2:155164046-155164388	SINE/Alu	Yes	PanTro
CM054437.2:155618448-155618758	SINE/Alu	Yes	PanTro
CM054437.2:156210686-156210995	SINE/Alu	Yes	PanTro
CM054437.2:156538878-156539198	SINE/Alu	Yes	PanTro
CM054437.2:156757027-156763070	LINE/L1	Yes	PanTro
CM054437.2:156830509-156830748	SINE/Alu	Yes	PanTro
CM054437.2:157215826-157221874	LINE/L1	NO	PanTro
CM054437.2:158107863-158113913	LINE/L1	Yes	PanTro
CM054437.2:158286295-158286488	SINE/Alu	Yes	PanTro
CM054437.2:158384065-158384243	LINE/L1	Yes	PanTro
CM054437.2:158929244-158930844	LINE/L1	Yes	PanTro
CM054437.2:160979714-160982213	Retroposon/SVA	NO	PanTro
CM054437.2:161380488-161382249	Retroposon/SVA	Yes	PanTro
CM054437.2:163095435-163095752	SINE/Alu	Yes	PanTro
CM054437.2:163642443-163642758	SINE/Alu	NO	PanTro
CM054437.2:164430545-164430865	SINE/Alu	NO	PanTro
CM054437.2:165271218-165271532	SINE/Alu	Yes	PanTro
CM054437.2:165359547-165359867	SINE/Alu	Yes	PanTro
CM054437.2:165412901-165413059	LINE/L1	Yes	PanTro
CM054437.2:166003503-166003937	LINE/L1	NO	PanTro
CM054437.2:166036770-166036990	LINE/L1	Yes	PanTro
CM054437.2:166734516-166734845	SINE/Alu	NO	PanTro
CM054437.2:166839307-166839631	SINE/Alu	Yes	PanTro
CM054437.2:167169093-167169346	LINE/L1	Yes	PanTro
CM054437.2:167898651-167898965	SINE/Alu	Yes	PanTro
CM054437.2:168525083-168525396	SINE/Alu	Yes	PanTro
CM054437.2:169862815-169868881	LINE/L1	Yes	PanTro
CM054437.2:169918072-169918371	SINE/Alu	Yes	PanTro
CM054437.2:169922313-169922626	SINE/Alu	Yes	PanTro
CM054437.2:170247308-170247625	SINE/Alu	Yes	PanTro
CM054437.2:171891534-171892307	LINE/L1	Yes	PanTro
CM054437.2:172517663-172520191	LINE/L1	Yes	PanTro
CM054437.2:172993235-172994078	LINE/L1	NO	PanTro
CM054437.2:174268277-174268496	LINE/L1	Yes	PanTro
CM054437.2:174516158-174516472	SINE/Alu	Yes	PanTro
CM054437.2:175099219-175099504	SINE/Alu	NO	PanTro
CM054437.2:175211350-175211660	SINE/Alu	NO	PanTro
CM054437.2:175647810-175651721	LINE/L1	Yes	PanTro
CM054437.2:176004896-176006638	Retroposon/SVA	Yes	PanTro
CM054437.2:176095988-176098950	Retroposon/SVA	NO	PanTro
CM054437.2:176892789-176893017	LINE/L1	Yes	PanTro
CM054437.2:176980739-176981070	SINE/Alu	Yes	PanTro
CM054437.2:178532519-178532833	SINE/Alu	Yes	PanTro
CM054437.2:179978202-179978422	LINE/L1	Yes	PanTro
CM054437.2:180422669-180423682	LINE/L1	Yes	PanTro
CM054437.2:180828070-180829240	LINE/L1	Yes	PanTro
CM054437.2:182613791-182614063	SINE/Alu	Yes	PanTro
CM054437.2:183709781-183712737	Retroposon/SVA	Yes	PanTro
CM054437.2:184937625-184937936	SINE/Alu	Yes	PanTro
CM054437.2:185043665-185043974	SINE/Alu	Yes	PanTro
CM054437.2:185956688-185957001	SINE/Alu	NO	PanTro
CM054437.2:186698540-186698847	SINE/Alu	Yes	PanTro
CM054437.2:186916172-186918411	LINE/L1	Yes	PanTro
CM054437.2:187115902-187116825	Retroposon/SVA	Yes	PanTro
CM054437.2:188616142-188616390	SINE/Alu	Yes	PanTro
CM054437.2:189404526-189404843	SINE/Alu	Yes	PanTro
CM054437.2:189715703-189717127	Retroposon/SVA	NO	PanTro
CM054437.2:189997602-189999541	Retroposon/SVA	Yes	PanTro
CM054437.2:190004748-190007108	Retroposon/SVA	Yes	PanTro
CM054437.2:190632131-190632576	LINE/L1	Yes	PanTro
CM054437.2:190688831-190689165	SINE/Alu	Yes	PanTro
CM054438.2:618016-618338	SINE/Alu	Yes	PanTro
CM054438.2:1917487-1921208	Retroposon/SVA	NO	PanTro
CM054438.2:3002192-3002346	SINE/Alu	Yes	PanTro
CM054438.2:3986594-3986904	SINE/Alu	Yes	PanTro
CM054438.2:4045175-4045499	SINE/Alu	Yes	PanTro
CM054438.2:4369780-4370090	SINE/Alu	NO	PanTro
CM054438.2:4421256-4421465	LINE/L1	Yes	PanTro
CM054438.2:5027754-5029629	LINE/L1	Yes	PanTro
CM054438.2:5412597-5412903	SINE/Alu	NO	PanTro
CM054438.2:5665654-5666091	LINE/L1	NO	PanTro
CM054438.2:6515499-6521404	LINE/L1	Yes	PanTro
CM054438.2:7607079-7608677	LINE/L1	Yes	PanTro
CM054438.2:7775470-7775622	LINE/L1	NO	PanTro
CM054438.2:9258328-9259881	LINE/L1	Yes	PanTro
CM054438.2:9570968-9571275	SINE/Alu	Yes	PanTro
CM054438.2:10382915-10383208	LINE/L1	Yes	PanTro
CM054438.2:12089227-12089543	SINE/Alu	Yes	PanTro
CM054438.2:12916341-12917389	LINE/L1	Yes	PanTro
CM054438.2:13042525-13042846	SINE/Alu	Yes	PanTro
CM054438.2:13105069-13105791	LINE/L1	Yes	PanTro
CM054438.2:13707296-13707586	SINE/Alu	Yes	PanTro
CM054438.2:15479140-15479473	SINE/Alu	Yes	PanTro
CM054438.2:16609223-16609522	SINE/Alu	Yes	PanTro
CM054438.2:17879293-17879533	SINE/Alu	Yes	PanTro
CM054438.2:18583239-18583504	Retroposon/SVA	Yes	PanTro
CM054438.2:19459879-19460197	SINE/Alu	Yes	PanTro
CM054438.2:19813793-19814111	SINE/Alu	Yes	PanTro
CM054438.2:19905645-19911687	LINE/L1	Yes	PanTro
CM054438.2:19966608-19967648	LINE/L1	NO	PanTro
CM054438.2:20094151-20094474	SINE/Alu	Yes	PanTro
CM054438.2:21482444-21482757	SINE/Alu	Yes	PanTro
CM054438.2:21775023-21775195	LINE/L1	Yes	PanTro
CM054438.2:21794409-21796385	Retroposon/SVA	Yes	PanTro
CM054438.2:21940013-21941517	Retroposon/SVA	Yes	PanTro
CM054438.2:22129690-22130619	LINE/L1	Yes	PanTro
CM054438.2:22575714-22576020	SINE/Alu	Yes	PanTro
CM054438.2:23997647-23997954	SINE/Alu	Yes	PanTro
CM054438.2:25094613-25094942	SINE/Alu	Yes	PanTro
CM054438.2:25703585-25703917	SINE/Alu	Yes	PanTro
CM054438.2:26323489-26323712	SINE/Alu	Yes	PanTro
CM054438.2:26432172-26432394	SINE/Alu	Yes	PanTro
CM054438.2:26571024-26571636	LINE/L1	Yes	PanTro
CM054438.2:27317694-27318009	SINE/Alu	Yes	PanTro
CM054438.2:27761625-27761954	SINE/Alu	Yes	PanTro
CM054438.2:29243783-29244374	LINE/L1	Yes	PanTro
CM054438.2:29497864-29500695	Retroposon/SVA	NO	PanTro
CM054438.2:29810319-29810886	LINE/L1	Yes	PanTro
CM054438.2:30855710-30861790	LINE/L1	Yes	PanTro
CM054438.2:31647236-31653886	LINE/L1	NO	PanTro
CM054438.2:35284033-35284356	SINE/Alu	NO	PanTro
CM054438.2:35442888-35443202	SINE/Alu	Yes	PanTro
CM054438.2:36718081-36718388	SINE/Alu	Yes	PanTro
CM054438.2:37562305-37568404	LINE/L1	NO	PanTro
CM054438.2:37701943-37702270	SINE/Alu	Yes	PanTro
CM054438.2:37786505-37786813	SINE/Alu	Yes	PanTro
CM054438.2:38932601-38938646	LINE/L1	Yes	PanTro
CM054438.2:39473895-39474027	LINE/L1	Yes	PanTro
CM054438.2:41118223-41118547	SINE/Alu	Yes	PanTro
CM054438.2:42112264-42112548	SINE/Alu	Yes	PanTro
CM054438.2:42341459-42341774	SINE/Alu	Yes	PanTro
CM054438.2:43621463-43621779	LINE/L1	NO	PanTro
CM054438.2:45463898-45464228	SINE/Alu	Yes	PanTro
CM054438.2:47072651-47074359	Retroposon/SVA	Yes	PanTro
CM054438.2:47975754-47976074	SINE/Alu	Yes	PanTro
CM054438.2:48110984-48111300	SINE/Alu	Yes	PanTro
CM054438.2:49085145-49085425	SINE/Alu	Yes	PanTro
CM054438.2:49326564-49330126	Retroposon/SVA	Yes	PanTro
CM054438.2:49579063-49579310	SINE/Alu	Yes	PanTro
CM054438.2:50327989-50328301	SINE/Alu	Yes	PanTro
CM054438.2:50743631-50743869	SINE/Alu	Yes	PanTro
CM054438.2:50936459-50936786	SINE/Alu	NO	PanTro
CM054438.2:52509921-52510250	SINE/Alu	NO	PanTro
CM054438.2:53962735-53963055	SINE/Alu	Yes	PanTro
CM054438.2:54305478-54305802	SINE/Alu	Yes	PanTro
CM054438.2:54534539-54534870	SINE/Alu	Yes	PanTro
CM054438.2:55518584-55520186	LINE/L1	Yes	PanTro
CM054438.2:55863780-55865008	LINE/L1	Yes	PanTro
CM054438.2:56060313-56062905	Retroposon/SVA	Yes	PanTro
CM054438.2:56191782-56192099	SINE/Alu	Yes	PanTro
CM054438.2:57317683-57317994	SINE/Alu	Yes	PanTro
CM054438.2:57916863-57917191	SINE/Alu	Yes	PanTro
CM054438.2:59452819-59458867	LINE/L1	Yes	PanTro
CM054438.2:60247868-60250465	Retroposon/SVA	Yes	PanTro
CM054438.2:61981338-61981661	SINE/Alu	Yes	PanTro
CM054438.2:62808179-62808493	SINE/Alu	Yes	PanTro
CM054438.2:63381784-63382100	SINE/Alu	Yes	PanTro
CM054438.2:63806544-63806757	SINE/Alu	Yes	PanTro
CM054438.2:64699837-64700225	LINE/L1	Yes	PanTro
CM054438.2:64701825-64702533	LINE/L1	Yes	PanTro
CM054438.2:67020605-67021822	LINE/L1	NO	PanTro
CM054438.2:68666036-68668686	Retroposon/SVA	Yes	PanTro
CM054438.2:68872110-68872421	SINE/Alu	Yes	PanTro
CM054438.2:68912621-68919200	LINE/L1	Yes	PanTro
CM054438.2:69011486-69011801	SINE/Alu	Yes	PanTro
CM054438.2:69413722-69414926	LINE/L1	Yes	PanTro
CM054438.2:70881409-70881483	SINE/Alu	Yes	PanTro
CM054438.2:70932082-70932897	LINE/L1	Yes	PanTro
CM054438.2:70994328-70994448	SINE/Alu	Yes	PanTro
CM054438.2:71038461-71038603	LINE/L1	Yes	PanTro
CM054438.2:71892880-71893185	SINE/Alu	Yes	PanTro
CM054438.2:74615308-74615652	SINE/Alu	Yes	PanTro
CM054438.2:75955804-75956121	SINE/Alu	Yes	PanTro
CM054438.2:76835506-76835788	SINE/Alu	Yes	PanTro
CM054438.2:77363639-77364081	LINE/L1	NO	PanTro
CM054438.2:77481543-77481865	SINE/Alu	NO	PanTro
CM054438.2:78383816-78384109	SINE/Alu	Yes	PanTro
CM054438.2:78404115-78409669	LINE/L1	Yes	PanTro
CM054438.2:79269156-79269473	SINE/Alu	NO	PanTro
CM054438.2:80623239-80625994	Retroposon/SVA	Yes	PanTro
CM054438.2:82421289-82421607	SINE/Alu	Yes	PanTro
CM054438.2:82752976-82753286	SINE/Alu	NO	PanTro
CM054438.2:82833961-82834167	LINE/L1	NO	PanTro
CM054438.2:82927280-82927590	SINE/Alu	Yes	PanTro
CM054438.2:85092814-85093148	SINE/Alu	Yes	PanTro
CM054438.2:85146092-85146839	LINE/L1	Yes	PanTro
CM054438.2:85588887-85589802	LINE/L1	Yes	PanTro
CM054438.2:86162169-86162502	SINE/Alu	Yes	PanTro
CM054438.2:86536395-86536972	LINE/L1	Yes	PanTro
CM054438.2:86626253-86626520	SINE/Alu	NO	PanTro
CM054438.2:87141364-87147557	LINE/L1	Yes	PanTro
CM054438.2:87760977-87761313	SINE/Alu	Yes	PanTro
CM054438.2:87784393-87785205	LINE/L1	Yes	PanTro
CM054438.2:88396018-88396340	SINE/Alu	Yes	PanTro
CM054438.2:89273274-89273601	SINE/Alu	Yes	PanTro
CM054438.2:89745296-89745625	SINE/Alu	Yes	PanTro
CM054438.2:91595014-91595438	LINE/L1	Yes	PanTro
CM054438.2:91622251-91622472	SINE/Alu	Yes	PanTro
CM054438.2:92181016-92183132	LINE/L1	Yes	PanTro
CM054438.2:92297062-92297339	SINE/Alu	NO	PanTro
CM054438.2:92662172-92663999	LINE/L1	Yes	PanTro
CM054438.2:93268596-93274658	LINE/L1	Yes	PanTro
CM054438.2:93362921-93363082	SINE/Alu	Yes	PanTro
CM054438.2:93929565-93929783	LINE/L1	Yes	PanTro
CM054438.2:95090127-95090418	LINE/L1	Yes	PanTro
CM054438.2:95321565-95321893	SINE/Alu	NO	PanTro
CM054438.2:97726596-97727227	LINE/L1	Yes	PanTro
CM054438.2:98235810-98236124	SINE/Alu	Yes	PanTro
CM054438.2:99810651-99810882	LINE/L1	Yes	PanTro
CM054438.2:99952588-99952835	SINE/Alu	Yes	PanTro
CM054438.2:102449025-102449171	SINE/Alu	Yes	PanTro
CM054438.2:103203602-103203924	SINE/Alu	Yes	PanTro
CM054438.2:104022786-104023065	SINE/Alu	NO	PanTro
CM054438.2:106225741-106228078	Retroposon/SVA	NO	PanTro
CM054438.2:107538578-107544653	LINE/L1	Yes	PanTro
CM054438.2:112258217-112258305	LINE/L1	Yes	PanTro
CM054438.2:112487826-112488028	SINE/Alu	Yes	PanTro
CM054438.2:113101507-113101834	SINE/Alu	Yes	PanTro
CM054438.2:113395116-113395443	SINE/Alu	Yes	PanTro
CM054438.2:113846515-113846767	SINE/Alu	Yes	PanTro
CM054438.2:113927635-113930298	Retroposon/SVA	Yes	PanTro
CM054438.2:115303197-115303498	SINE/Alu	Yes	PanTro
CM054438.2:115961110-115964100	LINE/L1	Yes	PanTro
CM054438.2:116597926-116599617	Retroposon/SVA	Yes	PanTro
CM054438.2:117950640-117952653	LINE/L1	Yes	PanTro
CM054438.2:120402489-120403944	LINE/L1	Yes	PanTro
CM054438.2:120544460-120547022	Retroposon/SVA	Yes	PanTro
CM054438.2:121550140-121550451	SINE/Alu	Yes	PanTro
CM054438.2:122158276-122158587	SINE/Alu	Yes	PanTro
CM054438.2:123505140-123505455	SINE/Alu	Yes	PanTro
CM054438.2:125137772-125137898	LINE/L1	Yes	PanTro
CM054438.2:127404565-127404671	LINE/L1	Yes	PanTro
CM054438.2:127914749-127915069	SINE/Alu	Yes	PanTro
CM054438.2:128302959-128303076	LINE/L1	Yes	PanTro
CM054438.2:129024180-129024487	SINE/Alu	Yes	PanTro
CM054438.2:129105879-129108571	Retroposon/SVA	Yes	PanTro
CM054438.2:132026739-132029632	LINE/L1	Yes	PanTro
CM054438.2:133741838-133742040	SINE/Alu	Yes	PanTro
CM054438.2:136407554-136407869	SINE/Alu	Yes	PanTro
CM054438.2:140189663-140189980	SINE/Alu	Yes	PanTro
CM054438.2:141257482-141257676	LINE/L1	Yes	PanTro
CM054438.2:141779780-141780095	SINE/Alu	Yes	PanTro
CM054438.2:142076739-142077053	SINE/Alu	Yes	PanTro
CM054438.2:142514397-142515667	LINE/L1	NO	PanTro
CM054438.2:142534492-142540605	LINE/L1	Yes	PanTro
CM054438.2:142961481-142961805	SINE/Alu	Yes	PanTro
CM054438.2:143079038-143079508	LINE/L1	Yes	PanTro
CM054438.2:143818096-143819753	Retroposon/SVA	Yes	PanTro
CM054438.2:144040513-144040830	SINE/Alu	Yes	PanTro
CM054438.2:145536092-145542158	LINE/L1	NO	PanTro
CM054438.2:146400530-146402853	Retroposon/SVA	NO	PanTro
CM054438.2:146426369-146429807	LINE/L1	Yes	PanTro
CM054438.2:146783586-146783901	SINE/Alu	Yes	PanTro
CM054438.2:149214443-149215567	Retroposon/SVA	Yes	PanTro
CM054438.2:151529482-151530498	LINE/L1	Yes	PanTro
CM054438.2:151874646-151875657	Retroposon/SVA	Yes	PanTro
CM054438.2:152326877-152329663	Retroposon/SVA	Yes	PanTro
CM054438.2:153500749-153500854	LINE/L1	Yes	PanTro
CM054438.2:153957355-153957656	SINE/Alu	Yes	PanTro
CM054438.2:154227038-154227188	SINE/Alu	Yes	PanTro
CM054438.2:155388562-155388876	SINE/Alu	Yes	PanTro
CM054438.2:155975974-155976303	SINE/Alu	Yes	PanTro
CM054438.2:156848166-156850772	Retroposon/SVA	Yes	PanTro
CM054438.2:157492945-157493694	Retroposon/SVA	Yes	PanTro
CM054438.2:159184864-159185183	SINE/Alu	Yes	PanTro
CM054438.2:159431361-159431695	SINE/Alu	Yes	PanTro
CM054438.2:160036581-160037698	LINE/L1	Yes	PanTro
CM054438.2:160975063-160975606	LINE/L1	NO	PanTro
CM054438.2:161399146-161400769	LINE/L1	Yes	PanTro
CM054438.2:162737960-162738953	LINE/L1	Yes	PanTro
CM054438.2:163460149-163461273	LINE/L1	Yes	PanTro
CM054438.2:165402785-165403097	SINE/Alu	Yes	PanTro
CM054438.2:166730131-166730653	LINE/L1	NO	PanTro
CM054438.2:168140414-168140731	SINE/Alu	Yes	PanTro
CM054438.2:168873373-168879416	LINE/L1	Yes	PanTro
CM054438.2:169056569-169056882	SINE/Alu	Yes	PanTro
CM054438.2:172569466-172569784	SINE/Alu	NO	PanTro
CM054438.2:172793105-172794928	LINE/L1	NO	PanTro
CM054438.2:173104653-173104968	SINE/Alu	Yes	PanTro
CM054438.2:173150688-173151007	SINE/Alu	NO	PanTro
CM054438.2:173425113-173428683	Retroposon/SVA	Yes	PanTro
CM054438.2:173872542-173875196	Retroposon/SVA	NO	PanTro
CM054438.2:174038171-174040682	Retroposon/SVA	NO	PanTro
CM054438.2:174538947-174539226	SINE/Alu	Yes	PanTro
CM054438.2:175645363-175646524	Retroposon/SVA	Yes	PanTro
CM054438.2:176976890-176978182	LINE/L1	Yes	PanTro
CM054438.2:178206550-178206865	SINE/Alu	Yes	PanTro
CM054438.2:178555170-178557614	Retroposon/SVA	Yes	PanTro
CM054439.2:6811598-6812033	Retroposon/SVA	Yes	PanTro
CM054439.2:7958248-7958551	SINE/Alu	Yes	PanTro
CM054439.2:8385406-8385723	SINE/Alu	Yes	PanTro
CM054439.2:8889916-8890238	SINE/Alu	Yes	PanTro
CM054439.2:10294092-10294414	SINE/Alu	Yes	PanTro
CM054439.2:11231818-11233672	LINE/L1	Yes	PanTro
CM054439.2:12037504-12037834	SINE/Alu	NO	PanTro
CM054439.2:12892563-12892836	SINE/Alu	Yes	PanTro
CM054439.2:13549091-13549412	SINE/Alu	Yes	PanTro
CM054439.2:14900509-14900642	SINE/Alu	Yes	PanTro
CM054439.2:15673766-15673887	SINE/Alu	Yes	PanTro
CM054439.2:18034454-18034597	SINE/Alu	Yes	PanTro
CM054439.2:18414261-18414386	SINE/Alu	NO	PanTro
CM054439.2:19722825-19723110	SINE/Alu	Yes	PanTro
CM054439.2:20818221-20820736	Retroposon/SVA	Yes	PanTro
CM054439.2:21064948-21065207	SINE/Alu	Yes	PanTro
CM054439.2:22588904-22589124	SINE/Alu	Yes	PanTro
CM054439.2:23337385-23337695	SINE/Alu	NO	PanTro
CM054439.2:25777215-25777535	SINE/Alu	Yes	PanTro
CM054439.2:26284864-26285190	SINE/Alu	Yes	PanTro
CM054439.2:26969633-26969805	SINE/Alu	Yes	PanTro
CM054439.2:27998893-28004010	LINE/L1	Yes	PanTro
CM054439.2:28458621-28458843	SINE/Alu	Yes	PanTro
CM054439.2:29202091-29205024	LINE/L1	Yes	PanTro
CM054439.2:29982022-29982225	LINE/L1	Yes	PanTro
CM054439.2:30446603-30446796	SINE/Alu	Yes	PanTro
CM054439.2:30942688-30943004	SINE/Alu	Yes	PanTro
CM054439.2:32796346-32799295	Retroposon/SVA	Yes	PanTro
CM054439.2:33466820-33470052	Retroposon/SVA	Yes	PanTro
CM054439.2:33818654-33818977	SINE/Alu	Yes	PanTro
CM054439.2:33899625-33902028	Retroposon/SVA	NO	PanTro
CM054439.2:35240132-35240508	LINE/L1	Yes	PanTro
CM054439.2:36168993-36169315	SINE/Alu	Yes	PanTro
CM054439.2:36210657-36210969	SINE/Alu	NO	PanTro
CM054439.2:37897794-37900288	Retroposon/SVA	Yes	PanTro
CM054439.2:38061549-38064496	Retroposon/SVA	Yes	PanTro
CM054439.2:40590178-40590499	SINE/Alu	Yes	PanTro
CM054439.2:40681484-40681663	Retroposon/SVA	Yes	PanTro
CM054439.2:40718090-40718408	SINE/Alu	Yes	PanTro
CM054439.2:41145773-41146086	SINE/Alu	Yes	PanTro
CM054439.2:42379373-42379784	LINE/L1	Yes	PanTro
CM054439.2:42801061-42801384	SINE/Alu	NO	PanTro
CM054439.2:44693026-44693314	SINE/Alu	Yes	PanTro
CM054439.2:44857297-44857564	SINE/Alu	Yes	PanTro
CM054439.2:45056392-45056723	SINE/Alu	Yes	PanTro
CM054439.2:45349849-45350154	SINE/Alu	Yes	PanTro
CM054439.2:46322437-46322754	SINE/Alu	Yes	PanTro
CM054439.2:47506826-47509183	Retroposon/SVA	NO	PanTro
CM054439.2:48703429-48703746	SINE/Alu	Yes	PanTro
CM054439.2:50365827-50366138	SINE/Alu	Yes	PanTro
CM054439.2:50949968-50952761	LINE/L1	NO	PanTro
CM054439.2:51242200-51242373	SINE/Alu	Yes	PanTro
CM054439.2:54834873-54835012	SINE/Alu	Yes	PanTro
CM054439.2:55606174-55606485	SINE/Alu	Yes	PanTro
CM054439.2:56074004-56074317	SINE/Alu	Yes	PanTro
CM054439.2:56407346-56407721	LINE/L1	Yes	PanTro
CM054439.2:57442859-57443179	SINE/Alu	Yes	PanTro
CM054439.2:57452414-57452726	SINE/Alu	Yes	PanTro
CM054439.2:57743643-57749682	LINE/L1	Yes	PanTro
CM054439.2:57930480-57936528	LINE/L1	Yes	PanTro
CM054439.2:58307736-58308000	SINE/Alu	Yes	PanTro
CM054439.2:58865957-58866242	SINE/Alu	Yes	PanTro
CM054439.2:59085438-59087144	Retroposon/SVA	Yes	PanTro
CM054439.2:59337055-59337821	LINE/L1	Yes	PanTro
CM054439.2:60023755-60024352	LINE/L1	Yes	PanTro
CM054439.2:61147993-61148310	SINE/Alu	Yes	PanTro
CM054439.2:61221775-61225933	LINE/L1	Yes	PanTro
CM054439.2:61470607-61470918	SINE/Alu	Yes	PanTro
CM054439.2:61503256-61504192	LINE/L1	Yes	PanTro
CM054439.2:61599460-61605684	LINE/L1	NO	PanTro
CM054439.2:62767253-62768597	LINE/L1	Yes	PanTro
CM054439.2:66525960-66532007	LINE/L1	Yes	PanTro
CM054439.2:66600610-66600916	SINE/Alu	Yes	PanTro
CM054439.2:67891472-67891818	LINE/L1	NO	PanTro
CM054439.2:68051640-68051978	LINE/L1	Yes	PanTro
CM054439.2:68168646-68171260	Retroposon/SVA	NO	PanTro
CM054439.2:69519467-69521141	Retroposon/SVA	NO	PanTro
CM054439.2:69548625-69550428	Retroposon/SVA	Yes	PanTro
CM054439.2:69679858-69680137	SINE/Alu	Yes	PanTro
CM054439.2:70494672-70494988	SINE/Alu	NO	PanTro
CM054439.2:70670619-70670939	SINE/Alu	NO	PanTro
CM054439.2:70741768-70742082	SINE/Alu	NO	PanTro
CM054439.2:70975470-70975799	SINE/Alu	NO	PanTro
CM054439.2:71427547-71427854	SINE/Alu	NO	PanTro
CM054439.2:72255496-72255814	SINE/Alu	NO	PanTro
CM054439.2:74032830-74033145	SINE/Alu	NO	PanTro
CM054439.2:77348922-77349663	LINE/L1	Yes	PanTro
CM054439.2:77974286-77975521	LINE/L1	Yes	PanTro
CM054439.2:78625721-78631810	LINE/L1	NO	PanTro
CM054439.2:79056041-79056361	SINE/Alu	Yes	PanTro
CM054439.2:79214753-79216659	LINE/L1	Yes	PanTro
CM054439.2:79502199-79503565	LINE/L1	Yes	PanTro
CM054439.2:80290680-80291000	SINE/Alu	Yes	PanTro
CM054439.2:80397894-80398497	LINE/L1	Yes	PanTro
CM054439.2:80424331-80424646	SINE/Alu	Yes	PanTro
CM054439.2:80743306-80743602	SINE/Alu	Yes	PanTro
CM054439.2:83428259-83428477	LINE/L1	Yes	PanTro
CM054439.2:84263288-84263498	LINE/L1	Yes	PanTro
CM054439.2:84564579-84566058	LINE/L1	Yes	PanTro
CM054439.2:85080426-85080739	SINE/Alu	Yes	PanTro
CM054439.2:85413691-85414009	SINE/Alu	NO	PanTro
CM054439.2:86514039-86514476	LINE/L1	Yes	PanTro
CM054439.2:86910944-86917017	LINE/L1	Yes	PanTro
CM054439.2:86930342-86930848	LINE/L1	Yes	PanTro
CM054439.2:86983226-86985685	LINE/L1	Yes	PanTro
CM054439.2:87068179-87068521	LINE/L1	Yes	PanTro
CM054439.2:87311533-87311847	SINE/Alu	Yes	PanTro
CM054439.2:91333648-91333963	SINE/Alu	NO	PanTro
CM054439.2:92601250-92601562	SINE/Alu	Yes	PanTro
CM054439.2:92618509-92618828	SINE/Alu	Yes	PanTro
CM054439.2:92916949-92917282	SINE/Alu	Yes	PanTro
CM054439.2:93144141-93144468	SINE/Alu	Yes	PanTro
CM054439.2:94329005-94329185	SINE/Alu	NO	PanTro
CM054439.2:94621290-94621413	LINE/L1	Yes	PanTro
CM054439.2:95236959-95237283	SINE/Alu	Yes	PanTro
CM054439.2:95439676-95439990	LINE/L1	Yes	PanTro
CM054439.2:97761428-97764058	Retroposon/SVA	Yes	PanTro
CM054439.2:97999235-97999538	SINE/Alu	Yes	PanTro
CM054439.2:98588763-98589085	SINE/Alu	Yes	PanTro
CM054439.2:99307680-99308011	SINE/Alu	Yes	PanTro
CM054439.2:99535194-99535517	SINE/Alu	Yes	PanTro
CM054439.2:100679144-100682019	Retroposon/SVA	NO	PanTro
CM054439.2:100742232-100742539	SINE/Alu	Yes	PanTro
CM054439.2:100825358-100825688	SINE/Alu	Yes	PanTro
CM054439.2:101437478-101437793	SINE/Alu	Yes	PanTro
CM054439.2:101475643-101475957	SINE/Alu	Yes	PanTro
CM054439.2:101772280-101772597	SINE/Alu	Yes	PanTro
CM054439.2:101869843-101870174	SINE/Alu	NO	PanTro
CM054439.2:102376474-102382566	LINE/L1	Yes	PanTro
CM054439.2:103008910-103009422	LINE/L1	Yes	PanTro
CM054439.2:103286180-103292222	LINE/L1	Yes	PanTro
CM054439.2:105624852-105625200	LINE/L1	Yes	PanTro
CM054439.2:105794149-105794471	SINE/Alu	Yes	PanTro
CM054439.2:106932305-106932564	LINE/L1	NO	PanTro
CM054439.2:107245343-107245659	SINE/Alu	Yes	PanTro
CM054439.2:107519741-107520064	SINE/Alu	Yes	PanTro
CM054439.2:108717283-108717633	SINE/Alu	Yes	PanTro
CM054439.2:109457457-109457773	SINE/Alu	Yes	PanTro
CM054439.2:110846606-110852665	LINE/L1	NO	PanTro
CM054439.2:111261164-111261483	SINE/Alu	Yes	PanTro
CM054439.2:111757315-111757636	SINE/Alu	Yes	PanTro
CM054439.2:113931548-113937599	LINE/L1	Yes	PanTro
CM054439.2:114050826-114051149	SINE/Alu	Yes	PanTro
CM054439.2:114193873-114194191	SINE/Alu	NO	PanTro
CM054439.2:114457575-114457914	SINE/Alu	Yes	PanTro
CM054439.2:114465401-114465564	LINE/L1	NO	PanTro
CM054439.2:114502952-114503109	LINE/L1	Yes	PanTro
CM054439.2:115098822-115099117	SINE/Alu	Yes	PanTro
CM054439.2:116706950-116709512	LINE/L1	Yes	PanTro
CM054439.2:117494382-117495441	LINE/L1	Yes	PanTro
CM054439.2:118118567-118120673	LINE/L1	Yes	PanTro
CM054439.2:118304576-118304893	SINE/Alu	Yes	PanTro
CM054439.2:118592159-118592471	SINE/Alu	Yes	PanTro
CM054439.2:118931750-118932064	SINE/Alu	Yes	PanTro
CM054439.2:119102864-119103085	Retroposon/SVA	Yes	PanTro
CM054439.2:119696736-119700307	Retroposon/SVA	NO	PanTro
CM054439.2:119963528-119963856	SINE/Alu	Yes	PanTro
CM054439.2:120993680-120993835	SINE/Alu	Yes	PanTro
CM054439.2:121254454-121254714	LINE/L1	Yes	PanTro
CM054439.2:122443072-122443408	SINE/Alu	Yes	PanTro
CM054439.2:122748146-122748464	SINE/Alu	Yes	PanTro
CM054439.2:123174978-123177534	Retroposon/SVA	Yes	PanTro
CM054439.2:123268019-123274098	LINE/L1	Yes	PanTro
CM054439.2:123844338-123847591	LINE/L1	Yes	PanTro
CM054439.2:123869728-123870036	SINE/Alu	Yes	PanTro
CM054439.2:124071618-124071900	SINE/Alu	Yes	PanTro
CM054439.2:124769412-124769901	LINE/L1	Yes	PanTro
CM054439.2:126402192-126402493	SINE/Alu	Yes	PanTro
CM054439.2:127311817-127312122	SINE/Alu	Yes	PanTro
CM054439.2:131681693-131681855	LINE/L1	NO	PanTro
CM054439.2:132088966-132089286	SINE/Alu	Yes	PanTro
CM054439.2:132255922-132256248	SINE/Alu	Yes	PanTro
CM054439.2:132264488-132264788	SINE/Alu	Yes	PanTro
CM054439.2:132619361-132619688	SINE/Alu	Yes	PanTro
CM054439.2:133162716-133165808	Retroposon/SVA	Yes	PanTro
CM054439.2:133953478-133953573	LINE/L1	Yes	PanTro
CM054439.2:134065307-134065621	SINE/Alu	Yes	PanTro
CM054439.2:134208185-134208498	SINE/Alu	NO	PanTro
CM054439.2:135103345-135103659	SINE/Alu	Yes	PanTro
CM054439.2:135975023-135975369	LINE/L1	Yes	PanTro
CM054439.2:136550890-136551140	SINE/Alu	Yes	PanTro
CM054439.2:137535946-137536185	LINE/L1	NO	PanTro
CM054439.2:137562202-137563343	Retroposon/SVA	NO	PanTro
CM054439.2:137692165-137692484	SINE/Alu	Yes	PanTro
CM054439.2:138376419-138376716	SINE/Alu	Yes	PanTro
CM054439.2:138551778-138552822	LINE/L1	Yes	PanTro
CM054439.2:138808391-138814428	LINE/L1	Yes	PanTro
CM054439.2:139531431-139532001	LINE/L1	Yes	PanTro
CM054439.2:139954735-139956784	LINE/L1	Yes	PanTro
CM054439.2:140232590-140232916	SINE/Alu	NO	PanTro
CM054439.2:141062588-141062672	LINE/L1	NO	PanTro
CM054439.2:143852234-143852546	SINE/Alu	Yes	PanTro
CM054439.2:144953554-144953876	SINE/Alu	Yes	PanTro
CM054439.2:145187188-145187525	LINE/L1	Yes	PanTro
CM054439.2:145418023-145419541	LINE/L1	NO	PanTro
CM054439.2:148027691-148028867	LINE/L1	Yes	PanTro
CM054439.2:149472845-149473159	SINE/Alu	Yes	PanTro
CM054439.2:149625702-149629068	Retroposon/SVA	NO	PanTro
CM054439.2:150678935-150681600	Retroposon/SVA	Yes	PanTro
CM054439.2:151761186-151761458	SINE/Alu	Yes	PanTro
CM054439.2:152328388-152328506	SINE/Alu	Yes	PanTro
CM054439.2:152963982-152964307	SINE/Alu	Yes	PanTro
CM054439.2:153447718-153448032	SINE/Alu	Yes	PanTro
CM054439.2:153691421-153691596	SINE/Alu	Yes	PanTro
CM054439.2:154105697-154105982	SINE/Alu	Yes	PanTro
CM054439.2:156668097-156668402	SINE/Alu	Yes	PanTro
CM054439.2:156779985-156786041	LINE/L1	NO	PanTro
CM054439.2:157783565-157783892	SINE/Alu	Yes	PanTro
CM054439.2:157818581-157820604	Retroposon/SVA	Yes	PanTro
CM054439.2:158413990-158420033	LINE/L1	Yes	PanTro
CM054439.2:158583640-158583958	SINE/Alu	Yes	PanTro
CM054439.2:159034273-159034598	SINE/Alu	Yes	PanTro
CM054439.2:159817707-159818023	SINE/Alu	NO	PanTro
CM054439.2:160742509-160742846	SINE/Alu	Yes	PanTro
CM054439.2:161615465-161618517	Retroposon/SVA	Yes	PanTro
CM054439.2:161764718-161765046	SINE/Alu	Yes	PanTro
CM054439.2:162799055-162799238	SINE/Alu	Yes	PanTro
CM054439.2:162867763-162870185	Retroposon/SVA	NO	PanTro
CM054439.2:163166154-163166465	SINE/Alu	Yes	PanTro
CM054439.2:163403742-163406310	Retroposon/SVA	Yes	PanTro
CM054439.2:164124394-164124711	SINE/Alu	Yes	PanTro
CM054439.2:165979077-165981633	Retroposon/SVA	Yes	PanTro
CM054439.2:166118334-166118665	SINE/Alu	NO	PanTro
CM054439.2:166232859-166233162	SINE/Alu	Yes	PanTro
CM054439.2:167171698-167171784	LINE/L1	Yes	PanTro
CM054439.2:168100439-168100640	SINE/Alu	Yes	PanTro
CM054439.2:168159035-168160549	Retroposon/SVA	Yes	PanTro
CM054439.2:168693174-168696272	Retroposon/SVA	NO	PanTro
CM054439.2:168720634-168723535	Retroposon/SVA	Yes	PanTro
CM054439.2:169220375-169220692	SINE/Alu	NO	PanTro
CM054439.2:170378230-170381235	Retroposon/SVA	Yes	PanTro
CM054439.2:170569314-170569636	SINE/Alu	Yes	PanTro
CM054439.2:170677090-170677396	SINE/Alu	Yes	PanTro
CM054439.2:171658270-171663801	LINE/L1	Yes	PanTro
CM054439.2:171814131-171814432	SINE/Alu	Yes	PanTro
CM054439.2:172402408-172408449	LINE/L1	Yes	PanTro
CM054439.2:172801807-172802173	LINE/L1	NO	PanTro
CM054439.2:172811292-172811613	SINE/Alu	Yes	PanTro
CM054439.2:174544513-174544797	LINE/L1	Yes	PanTro
CM054439.2:174715434-174715762	SINE/Alu	Yes	PanTro
CM054439.2:174781355-174781632	SINE/Alu	Yes	PanTro
CM054439.2:175600102-175600414	SINE/Alu	Yes	PanTro
CM054439.2:176221180-176221285	SINE/Alu	Yes	PanTro
CM054439.2:176438189-176438308	SINE/Alu	Yes	PanTro
CM054439.2:177256817-177257098	SINE/Alu	Yes	PanTro
CM054439.2:180895437-180895756	SINE/Alu	Yes	PanTro
CM054439.2:181908540-181910069	Retroposon/SVA	Yes	PanTro
CM054440.2:8130126-8132442	Retroposon/SVA	Yes	PanTro
CM054440.2:9437218-9437520	SINE/Alu	NO	PanTro
CM054440.2:9968827-9969139	SINE/Alu	Yes	PanTro
CM054440.2:12418128-12418338	SINE/Alu	Yes	PanTro
CM054440.2:13404520-13404826	SINE/Alu	NO	PanTro
CM054440.2:13891610-13891823	LINE/L1	NO	PanTro
CM054440.2:14908497-14908956	LINE/L1	Yes	PanTro
CM054440.2:15274752-15275681	LINE/L1	NO	PanTro
CM054440.2:15829525-15831768	LINE/L1	Yes	PanTro
CM054440.2:16811908-16812132	SINE/Alu	Yes	PanTro
CM054440.2:16889670-16892278	Retroposon/SVA	NO	PanTro
CM054440.2:17298005-17299010	LINE/L1	Yes	PanTro
CM054440.2:17723155-17723481	SINE/Alu	Yes	PanTro
CM054440.2:18747799-18748111	SINE/Alu	Yes	PanTro
CM054440.2:18991297-18997347	LINE/L1	Yes	PanTro
CM054440.2:19138139-19138777	LINE/L1	Yes	PanTro
CM054440.2:20458355-20463684	LINE/L1	NO	PanTro
CM054440.2:22532668-22532985	SINE/Alu	Yes	PanTro
CM054440.2:22931348-22931472	LINE/L1	Yes	PanTro
CM054440.2:23752897-23753209	SINE/Alu	Yes	PanTro
CM054440.2:25456705-25457034	SINE/Alu	NO	PanTro
CM054440.2:26445733-26446045	SINE/Alu	Yes	PanTro
CM054440.2:26454568-26454887	SINE/Alu	Yes	PanTro
CM054440.2:26513950-26514252	LINE/L1	Yes	PanTro
CM054440.2:26981961-26982248	SINE/Alu	Yes	PanTro
CM054440.2:27452727-27458801	LINE/L1	Yes	PanTro
CM054440.2:28565756-28568288	Retroposon/SVA	Yes	PanTro
CM054440.2:29534664-29535291	LINE/L1	Yes	PanTro
CM054440.2:29689579-29695643	LINE/L1	Yes	PanTro
CM054440.2:30800088-30801849	Retroposon/SVA	Yes	PanTro
CM054440.2:31142390-31142700	SINE/Alu	Yes	PanTro
CM054440.2:31706910-31707235	SINE/Alu	Yes	PanTro
CM054440.2:31722458-31725401	Retroposon/SVA	Yes	PanTro
CM054440.2:31796304-31799333	Retroposon/SVA	Yes	PanTro
CM054440.2:32470765-32471049	SINE/Alu	Yes	PanTro
CM054440.2:33455041-33455365	SINE/Alu	Yes	PanTro
CM054440.2:34010918-34011237	SINE/Alu	Yes	PanTro
CM054440.2:35510411-35510671	LINE/L1	Yes	PanTro
CM054440.2:35888469-35888868	LINE/L1	NO	PanTro
CM054440.2:38665091-38665176	SINE/Alu	Yes	PanTro
CM054440.2:39623923-39624237	SINE/Alu	Yes	PanTro
CM054440.2:40296600-40296915	SINE/Alu	Yes	PanTro
CM054440.2:40412017-40412334	SINE/Alu	Yes	PanTro
CM054440.2:40906117-40906247	LINE/L1	Yes	PanTro
CM054440.2:41000755-41001066	SINE/Alu	Yes	PanTro
CM054440.2:41363127-41363462	SINE/Alu	Yes	PanTro
CM054440.2:44199559-44205608	LINE/L1	Yes	PanTro
CM054440.2:44772008-44772326	SINE/Alu	Yes	PanTro
CM054440.2:46149250-46149567	SINE/Alu	Yes	PanTro
CM054440.2:46451286-46451599	SINE/Alu	Yes	PanTro
CM054440.2:46761668-46762246	LINE/L1	Yes	PanTro
CM054440.2:48032189-48034249	LINE/L1	NO	PanTro
CM054440.2:48054710-48055026	SINE/Alu	Yes	PanTro
CM054440.2:50508459-50508576	SINE/Alu	Yes	PanTro
CM054440.2:54024853-54025658	LINE/L1	Yes	PanTro
CM054440.2:54494032-54494323	SINE/Alu	Yes	PanTro
CM054440.2:54646123-54646322	LINE/L1	NO	PanTro
CM054440.2:55255590-55256399	LINE/L1	Yes	PanTro
CM054440.2:57203250-57203509	SINE/Alu	Yes	PanTro
CM054440.2:57251971-57252640	LINE/L1	Yes	PanTro
CM054440.2:58853542-58855321	LINE/L1	NO	PanTro
CM054440.2:59484353-59484864	LINE/L1	Yes	PanTro
CM054440.2:62371586-62371744	SINE/Alu	Yes	PanTro
CM054440.2:67177921-67184755	LINE/L1	NO	PanTro
CM054440.2:67776066-67778287	LINE/L1	Yes	PanTro
CM054440.2:68817040-68817379	LINE/L1	Yes	PanTro
CM054440.2:71057637-71058724	LINE/L1	Yes	PanTro
CM054440.2:71607041-71607353	SINE/Alu	Yes	PanTro
CM054440.2:71779906-71782736	LINE/L1	Yes	PanTro
CM054440.2:72147773-72150475	Retroposon/SVA	Yes	PanTro
CM054440.2:72931815-72934573	Retroposon/SVA	Yes	PanTro
CM054440.2:73820946-73821262	SINE/Alu	Yes	PanTro
CM054440.2:74238929-74243749	Retroposon/SVA	Yes	PanTro
CM054440.2:74312043-74312176	LINE/L1	Yes	PanTro
CM054440.2:74413388-74415891	Retroposon/SVA	Yes	PanTro
CM054440.2:74719190-74722254	Retroposon/SVA	NO	PanTro
CM054440.2:74851590-74854918	Retroposon/SVA	NO	PanTro
CM054440.2:74993490-74993798	SINE/Alu	Yes	PanTro
CM054440.2:76026563-76026877	SINE/Alu	Yes	PanTro
CM054440.2:76269016-76269334	SINE/Alu	Yes	PanTro
CM054440.2:76293691-76294005	SINE/Alu	Yes	PanTro
CM054440.2:76733830-76738811	Retroposon/SVA	NO	PanTro
CM054440.2:78183664-78183828	LINE/L1	Yes	PanTro
CM054440.2:78288503-78288815	SINE/Alu	Yes	PanTro
CM054440.2:79613923-79614238	SINE/Alu	Yes	PanTro
CM054440.2:81551343-81553408	Retroposon/SVA	Yes	PanTro
CM054440.2:82198210-82200374	Retroposon/SVA	Yes	PanTro
CM054440.2:83063363-83066274	Retroposon/SVA	Yes	PanTro
CM054440.2:84545082-84545413	SINE/Alu	Yes	PanTro
CM054440.2:84568811-84568932	LINE/L1	Yes	PanTro
CM054440.2:84668983-84669300	SINE/Alu	Yes	PanTro
CM054440.2:84688609-84688923	SINE/Alu	Yes	PanTro
CM054440.2:85390140-85392990	Retroposon/SVA	NO	PanTro
CM054440.2:86918867-86921871	Retroposon/SVA	Yes	PanTro
CM054440.2:87229395-87229713	SINE/Alu	NO	PanTro
CM054440.2:87926121-87926861	LINE/L1	Yes	PanTro
CM054440.2:88001956-88002268	SINE/Alu	Yes	PanTro
CM054440.2:88327661-88331010	LINE/L1	Yes	PanTro
CM054440.2:88398873-88398976	SINE/Alu	NO	PanTro
CM054440.2:88422604-88422935	SINE/Alu	Yes	PanTro
CM054440.2:89058278-89058607	SINE/Alu	NO	PanTro
CM054440.2:89173046-89173797	LINE/L1	Yes	PanTro
CM054440.2:89278824-89279137	SINE/Alu	Yes	PanTro
CM054440.2:89286739-89288576	LINE/L1	Yes	PanTro
CM054440.2:90431337-90431647	SINE/Alu	Yes	PanTro
CM054440.2:90596679-90602742	LINE/L1	Yes	PanTro
CM054440.2:91075395-91075715	SINE/Alu	Yes	PanTro
CM054440.2:91690937-91691548	LINE/L1	Yes	PanTro
CM054440.2:91808447-91811258	Retroposon/SVA	Yes	PanTro
CM054440.2:92279384-92280981	LINE/L1	Yes	PanTro
CM054440.2:95644059-95644372	SINE/Alu	Yes	PanTro
CM054440.2:96598994-96601657	Retroposon/SVA	NO	PanTro
CM054440.2:97238209-97238522	SINE/Alu	Yes	PanTro
CM054440.2:97466135-97466406	LINE/L1	NO	PanTro
CM054440.2:97893321-97893568	LINE/L1	Yes	PanTro
CM054440.2:97915934-97916264	SINE/Alu	Yes	PanTro
CM054440.2:98023589-98023903	SINE/Alu	Yes	PanTro
CM054440.2:99374191-99374694	LINE/L1	Yes	PanTro
CM054440.2:100070070-100070395	SINE/Alu	Yes	PanTro
CM054440.2:100188660-100188962	SINE/Alu	Yes	PanTro
CM054440.2:101122947-101123272	SINE/Alu	Yes	PanTro
CM054440.2:101392454-101392763	SINE/Alu	Yes	PanTro
CM054440.2:101546865-101547181	SINE/Alu	Yes	PanTro
CM054440.2:102356314-102356621	SINE/Alu	Yes	PanTro
CM054440.2:102617482-102619125	LINE/L1	Yes	PanTro
CM054440.2:102776685-102782264	LINE/L1	Yes	PanTro
CM054440.2:103117841-103118140	SINE/Alu	Yes	PanTro
CM054440.2:106492934-106493201	SINE/Alu	Yes	PanTro
CM054440.2:108969634-108969959	SINE/Alu	NO	PanTro
CM054440.2:109093159-109096294	Retroposon/SVA	Yes	PanTro
CM054440.2:111685543-111685759	LINE/L1	NO	PanTro
CM054440.2:112228812-112228899	SINE/Alu	Yes	PanTro
CM054440.2:118483070-118484982	LINE/L1	Yes	PanTro
CM054440.2:118586064-118589230	Retroposon/SVA	Yes	PanTro
CM054440.2:118942997-118943310	SINE/Alu	Yes	PanTro
CM054440.2:118947653-118949895	LINE/L1	Yes	PanTro
CM054440.2:121299930-121300246	SINE/Alu	Yes	PanTro
CM054440.2:121370110-121370394	SINE/Alu	Yes	PanTro
CM054440.2:122224412-122225153	Retroposon/SVA	Yes	PanTro
CM054440.2:123144956-123145959	Retroposon/SVA	Yes	PanTro
CM054440.2:123662917-123665696	Retroposon/SVA	Yes	PanTro
CM054440.2:123969582-123969775	LINE/L1	Yes	PanTro
CM054440.2:125595947-125596516	LINE/L1	Yes	PanTro
CM054440.2:125798538-125800708	Retroposon/SVA	Yes	PanTro
CM054440.2:126332725-126334078	LINE/L1	Yes	PanTro
CM054440.2:126810294-126810621	SINE/Alu	Yes	PanTro
CM054440.2:128488493-128490478	Retroposon/SVA	Yes	PanTro
CM054440.2:129168055-129168368	SINE/Alu	NO	PanTro
CM054440.2:130560144-130560460	SINE/Alu	Yes	PanTro
CM054440.2:130628382-130628733	SINE/Alu	NO	PanTro
CM054440.2:130760730-130761046	SINE/Alu	Yes	PanTro
CM054440.2:131308296-131308621	LINE/L1	Yes	PanTro
CM054440.2:131769234-131769646	LINE/L1	Yes	PanTro
CM054440.2:133326338-133329357	LINE/L1	Yes	PanTro
CM054440.2:134120376-134120959	LINE/L1	Yes	PanTro
CM054440.2:134637203-134638011	LINE/L1	Yes	PanTro
CM054440.2:135914735-135915066	SINE/Alu	Yes	PanTro
CM054440.2:137256214-137256527	SINE/Alu	NO	PanTro
CM054440.2:138302106-138302429	SINE/Alu	Yes	PanTro
CM054440.2:139572791-139574147	LINE/L1	Yes	PanTro
CM054440.2:140214112-140214796	Retroposon/SVA	Yes	PanTro
CM054440.2:140646398-140649431	Retroposon/SVA	Yes	PanTro
CM054440.2:140975414-140975926	LINE/L1	Yes	PanTro
CM054440.2:141340187-141340506	SINE/Alu	Yes	PanTro
CM054440.2:141711417-141711597	LINE/L1	Yes	PanTro
CM054440.2:141762628-141768670	LINE/L1	Yes	PanTro
CM054440.2:142016021-142016223	LINE/L1	NO	PanTro
CM054440.2:142177762-142179510	LINE/L1	Yes	PanTro
CM054440.2:144912158-144912922	Retroposon/SVA	Yes	PanTro
CM054440.2:146018173-146020584	Retroposon/SVA	NO	PanTro
CM054440.2:146732570-146734809	Retroposon/SVA	Yes	PanTro
CM054440.2:147087575-147089954	Retroposon/SVA	NO	PanTro
CM054440.2:147291918-147292163	SINE/Alu	Yes	PanTro
CM054440.2:150193159-150193480	SINE/Alu	Yes	PanTro
CM054440.2:151356150-151356481	SINE/Alu	Yes	PanTro
CM054440.2:151538456-151538772	SINE/Alu	Yes	PanTro
CM054440.2:151934328-151935436	LINE/L1	NO	PanTro
CM054440.2:152415582-152418783	LINE/L1	Yes	PanTro
CM054440.2:152994580-152994895	SINE/Alu	Yes	PanTro
CM054440.2:153570175-153570444	SINE/Alu	Yes	PanTro
CM054440.2:153575880-153576194	SINE/Alu	NO	PanTro
CM054440.2:153590039-153590355	SINE/Alu	Yes	PanTro
CM054440.2:153837971-153838754	LINE/L1	Yes	PanTro
CM054440.2:153953743-153954075	SINE/Alu	Yes	PanTro
CM054440.2:156024433-156024765	SINE/Alu	Yes	PanTro
CM054440.2:156628185-156628631	LINE/L1	Yes	PanTro
CM054440.2:159704741-159706080	LINE/L1	Yes	PanTro
CM054440.2:160042801-160043124	SINE/Alu	Yes	PanTro
CM054440.2:161095082-161101126	LINE/L1	Yes	PanTro
CM054440.2:161503845-161504391	LINE/L1	Yes	PanTro
CM054440.2:161540082-161540401	SINE/Alu	Yes	PanTro
CM054440.2:161910978-161912447	LINE/L1	Yes	PanTro
CM054440.2:162300992-162301305	SINE/Alu	Yes	PanTro
CM054440.2:162431927-162432240	SINE/Alu	Yes	PanTro
CM054440.2:162555270-162555600	SINE/Alu	Yes	PanTro
CM054440.2:163336057-163336371	SINE/Alu	Yes	PanTro
CM054440.2:164241239-164243918	Retroposon/SVA	NO	PanTro
CM054440.2:164368278-164368599	SINE/Alu	Yes	PanTro
CM054440.2:164476587-164480560	Retroposon/SVA	NO	PanTro
CM054440.2:165454856-165455144	SINE/Alu	Yes	PanTro
CM054440.2:165709521-165710589	LINE/L1	Yes	PanTro
CM054440.2:167066801-167067032	LINE/L1	Yes	PanTro
CM054440.2:167435148-167437941	Retroposon/SVA	Yes	PanTro
CM054440.2:167772655-167775524	Retroposon/SVA	Yes	PanTro
CM054440.2:169538144-169539955	LINE/L1	Yes	PanTro
CM054440.2:171151795-171152082	SINE/Alu	Yes	PanTro
CM054440.2:171407998-171408316	SINE/Alu	Yes	PanTro
CM054440.2:172540090-172542640	Retroposon/SVA	Yes	PanTro
CM054440.2:173467832-173468029	SINE/Alu	Yes	PanTro
CM054440.2:173937667-173940635	Retroposon/SVA	Yes	PanTro
CM054440.2:174036634-174036952	SINE/Alu	Yes	PanTro
CM054440.2:174159746-174160054	SINE/Alu	Yes	PanTro
CM054440.2:174540443-174540745	SINE/Alu	Yes	PanTro
CM054441.2:6917053-6917373	SINE/Alu	NO	PanTro
CM054441.2:9561629-9561903	SINE/Alu	Yes	PanTro
CM054441.2:9685988-9691347	LINE/L1	Yes	PanTro
CM054441.2:9912317-9912713	LINE/L1	Yes	PanTro
CM054441.2:11176112-11176430	SINE/Alu	Yes	PanTro
CM054441.2:12266483-12267027	LINE/L1	Yes	PanTro
CM054441.2:12292300-12292619	SINE/Alu	NO	PanTro
CM054441.2:12429684-12435673	LINE/L1	NO	PanTro
CM054441.2:13239208-13243138	Retroposon/SVA	NO	PanTro
CM054441.2:17560619-17560934	SINE/Alu	Yes	PanTro
CM054441.2:20554335-20556855	Retroposon/SVA	Yes	PanTro
CM054441.2:21408679-21408860	SINE/Alu	Yes	PanTro
CM054441.2:21428707-21429024	SINE/Alu	Yes	PanTro
CM054441.2:21463080-21463217	LINE/L1	Yes	PanTro
CM054441.2:22309867-22310384	LINE/L1	NO	PanTro
CM054441.2:22376937-22377259	SINE/Alu	Yes	PanTro
CM054441.2:22666496-22666827	SINE/Alu	Yes	PanTro
CM054441.2:23658378-23658701	SINE/Alu	Yes	PanTro
CM054441.2:24715314-24715630	SINE/Alu	NO	PanTro
CM054441.2:24741144-24747200	LINE/L1	NO	PanTro
CM054441.2:24829015-24829338	SINE/Alu	Yes	PanTro
CM054441.2:25037249-25037581	SINE/Alu	Yes	PanTro
CM054441.2:25164075-25170203	LINE/L1	Yes	PanTro
CM054441.2:25470574-25473935	LINE/L1	Yes	PanTro
CM054441.2:25773323-25774103	LINE/L1	Yes	PanTro
CM054441.2:29655694-29656011	SINE/Alu	Yes	PanTro
CM054441.2:30821522-30821824	SINE/Alu	Yes	PanTro
CM054441.2:32902988-32903262	SINE/Alu	Yes	PanTro
CM054441.2:33368902-33369221	SINE/Alu	Yes	PanTro
CM054441.2:37204804-37205132	SINE/Alu	NO	PanTro
CM054441.2:37402296-37405085	Retroposon/SVA	Yes	PanTro
CM054441.2:39078608-39080772	Retroposon/SVA	Yes	PanTro
CM054441.2:39629829-39630230	LINE/L1	Yes	PanTro
CM054441.2:39763202-39763537	SINE/Alu	Yes	PanTro
CM054441.2:40258909-40259245	SINE/Alu	Yes	PanTro
CM054441.2:40850191-40850364	SINE/Alu	Yes	PanTro
CM054441.2:41061118-41061379	SINE/Alu	Yes	PanTro
CM054441.2:41478660-41480536	Retroposon/SVA	Yes	PanTro
CM054441.2:41790472-41793390	Retroposon/SVA	Yes	PanTro
CM054441.2:42624352-42624536	SINE/Alu	Yes	PanTro
CM054441.2:43730731-43730871	LINE/L1	NO	PanTro
CM054441.2:43751492-43751804	SINE/Alu	Yes	PanTro
CM054441.2:45283230-45289271	LINE/L1	Yes	PanTro
CM054441.2:45999453-46002725	Retroposon/SVA	NO	PanTro
CM054441.2:47687595-47693725	LINE/L1	Yes	PanTro
CM054441.2:48450485-48450791	SINE/Alu	Yes	PanTro
CM054441.2:49259316-49261818	Retroposon/SVA	Yes	PanTro
CM054441.2:51605677-51605993	LINE/L1	NO	PanTro
CM054441.2:51939004-51942270	LINE/L1	NO	PanTro
CM054441.2:52017018-52023330	LINE/L1	NO	PanTro
CM054441.2:54673713-54674017	LINE/L1	Yes	PanTro
CM054441.2:55094810-55095117	SINE/Alu	Yes	PanTro
CM054441.2:55202572-55202897	SINE/Alu	Yes	PanTro
CM054441.2:56527105-56527404	SINE/Alu	Yes	PanTro
CM054441.2:56761319-56762620	LINE/L1	Yes	PanTro
CM054441.2:56842275-56845116	Retroposon/SVA	Yes	PanTro
CM054441.2:57908326-57908639	SINE/Alu	Yes	PanTro
CM054441.2:58027851-58028297	LINE/L1	Yes	PanTro
CM054441.2:59023570-59024284	LINE/L1	Yes	PanTro
CM054441.2:59335661-59335749	LINE/L1	Yes	PanTro
CM054441.2:59601610-59607762	LINE/L1	NO	PanTro
CM054441.2:59855380-59855597	SINE/Alu	Yes	PanTro
CM054441.2:62201436-62204349	Retroposon/SVA	Yes	PanTro
CM054441.2:62276144-62276468	SINE/Alu	Yes	PanTro
CM054441.2:62521240-62521885	Retroposon/SVA	Yes	PanTro
CM054441.2:64406243-64408551	Retroposon/SVA	Yes	PanTro
CM054441.2:64434166-64437760	Retroposon/SVA	NO	PanTro
CM054441.2:64781024-64783943	Retroposon/SVA	NO	PanTro
CM054441.2:65761592-65762415	LINE/L1	NO	PanTro
CM054441.2:66408915-66409156	LINE/L1	Yes	PanTro
CM054441.2:68035432-68041499	LINE/L1	Yes	PanTro
CM054441.2:68335106-68335427	SINE/Alu	Yes	PanTro
CM054441.2:68958522-68958762	LINE/L1	Yes	PanTro
CM054441.2:70674285-70674655	LINE/L1	Yes	PanTro
CM054441.2:71106091-71106895	LINE/L1	NO	PanTro
CM054441.2:71246195-71246387	SINE/Alu	Yes	PanTro
CM054441.2:71750141-71750457	SINE/Alu	Yes	PanTro
CM054441.2:72329196-72329522	SINE/Alu	Yes	PanTro
CM054441.2:74353426-74355814	Retroposon/SVA	Yes	PanTro
CM054441.2:74811582-74811892	SINE/Alu	Yes	PanTro
CM054441.2:75150374-75153598	LINE/L1	Yes	PanTro
CM054441.2:75396209-75396676	LINE/L1	Yes	PanTro
CM054441.2:75676469-75676792	SINE/Alu	Yes	PanTro
CM054441.2:76142382-76142697	SINE/Alu	Yes	PanTro
CM054441.2:76176907-76183062	LINE/L1	Yes	PanTro
CM054441.2:77764962-77765047	LINE/L1	Yes	PanTro
CM054441.2:78075388-78075698	SINE/Alu	NO	PanTro
CM054441.2:78450332-78452843	Retroposon/SVA	Yes	PanTro
CM054441.2:78648209-78648531	SINE/Alu	Yes	PanTro
CM054441.2:79355508-79355795	SINE/Alu	NO	PanTro
CM054441.2:79563386-79568764	Retroposon/SVA	NO	PanTro
CM054441.2:79811266-79811601	SINE/Alu	Yes	PanTro
CM054441.2:79882834-79883501	LINE/L1	Yes	PanTro
CM054441.2:80052732-80055886	LINE/L1	Yes	PanTro
CM054441.2:80094115-80094500	LINE/L1	Yes	PanTro
CM054441.2:80544876-80545187	SINE/Alu	Yes	PanTro
CM054441.2:80583993-80584101	LINE/L1	Yes	PanTro
CM054441.2:81347758-81347938	LINE/L1	Yes	PanTro
CM054441.2:81823768-81826172	Retroposon/SVA	Yes	PanTro
CM054441.2:82465647-82468285	Retroposon/SVA	Yes	PanTro
CM054441.2:84158454-84158770	SINE/Alu	NO	PanTro
CM054441.2:84554150-84554460	SINE/Alu	Yes	PanTro
CM054441.2:86380126-86380411	SINE/Alu	Yes	PanTro
CM054441.2:86777864-86778553	LINE/L1	Yes	PanTro
CM054441.2:87133713-87133846	SINE/Alu	Yes	PanTro
CM054441.2:87586796-87587136	LINE/L1	NO	PanTro
CM054441.2:87890521-87895067	LINE/L1	Yes	PanTro
CM054441.2:87895290-87896556	LINE/L1	Yes	PanTro
CM054441.2:88240325-88240569	SINE/Alu	Yes	PanTro
CM054441.2:88360273-88366347	LINE/L1	Yes	PanTro
CM054441.2:88436893-88437221	SINE/Alu	Yes	PanTro
CM054441.2:88438585-88438915	SINE/Alu	Yes	PanTro
CM054441.2:88456679-88457004	SINE/Alu	Yes	PanTro
CM054441.2:89474425-89475121	LINE/L1	NO	PanTro
CM054441.2:89950659-89953362	Retroposon/SVA	Yes	PanTro
CM054441.2:90211023-90217072	LINE/L1	Yes	PanTro
CM054441.2:90862893-90863206	SINE/Alu	Yes	PanTro
CM054441.2:91119198-91119296	LINE/L1	Yes	PanTro
CM054441.2:91894602-91894912	SINE/Alu	Yes	PanTro
CM054441.2:93687537-93693583	LINE/L1	Yes	PanTro
CM054441.2:93789483-93795608	LINE/L1	Yes	PanTro
CM054441.2:97266294-97266610	SINE/Alu	NO	PanTro
CM054441.2:97488377-97490319	LINE/L1	Yes	PanTro
CM054441.2:97855415-97856190	LINE/L1	Yes	PanTro
CM054441.2:97981154-97981474	SINE/Alu	NO	PanTro
CM054441.2:98517484-98522089	LINE/L1	Yes	PanTro
CM054441.2:98630925-98631233	SINE/Alu	Yes	PanTro
CM054441.2:99084737-99085071	SINE/Alu	Yes	PanTro
CM054441.2:99634176-99634543	LINE/L1	Yes	PanTro
CM054441.2:99690279-99690617	SINE/Alu	NO	PanTro
CM054441.2:100627593-100627918	SINE/Alu	Yes	PanTro
CM054441.2:101245591-101246266	LINE/L1	Yes	PanTro
CM054441.2:101321674-101321998	SINE/Alu	Yes	PanTro
CM054441.2:102931568-102931932	LINE/L1	Yes	PanTro
CM054441.2:103738073-103740675	Retroposon/SVA	NO	PanTro
CM054441.2:104169566-104172289	Retroposon/SVA	Yes	PanTro
CM054441.2:104599831-104605892	LINE/L1	Yes	PanTro
CM054441.2:105205894-105206209	SINE/Alu	Yes	PanTro
CM054441.2:105781930-105784095	Retroposon/SVA	Yes	PanTro
CM054441.2:105834129-105834315	LINE/L1	NO	PanTro
CM054441.2:106271428-106271749	SINE/Alu	Yes	PanTro
CM054441.2:106339149-106341771	Retroposon/SVA	Yes	PanTro
CM054441.2:106934061-106934374	SINE/Alu	Yes	PanTro
CM054441.2:107094797-107095119	SINE/Alu	Yes	PanTro
CM054441.2:107196175-107196494	SINE/Alu	Yes	PanTro
CM054441.2:107470183-107470506	SINE/Alu	Yes	PanTro
CM054441.2:107693013-107693318	SINE/Alu	Yes	PanTro
CM054441.2:107735159-107739638	Retroposon/SVA	NO	PanTro
CM054441.2:107764835-107765165	SINE/Alu	Yes	PanTro
CM054441.2:107786547-107789009	Retroposon/SVA	NO	PanTro
CM054441.2:108103720-108104044	SINE/Alu	NO	PanTro
CM054441.2:108276808-108277128	SINE/Alu	Yes	PanTro
CM054441.2:109350160-109350756	LINE/L1	Yes	PanTro
CM054441.2:109747024-109747456	LINE/L1	Yes	PanTro
CM054441.2:110313210-110313535	SINE/Alu	Yes	PanTro
CM054441.2:112330242-112332804	Retroposon/SVA	Yes	PanTro
CM054441.2:113674020-113674121	Retroposon/SVA	Yes	PanTro
CM054441.2:116380606-116382656	LINE/L1	Yes	PanTro
CM054441.2:117893560-117893871	SINE/Alu	Yes	PanTro
CM054441.2:118231403-118237523	LINE/L1	NO	PanTro
CM054441.2:118301009-118301236	LINE/L1	Yes	PanTro
CM054441.2:118381192-118381389	LINE/L1	Yes	PanTro
CM054441.2:119694524-119694973	LINE/L1	Yes	PanTro
CM054441.2:119743422-119743898	LINE/L1	NO	PanTro
CM054441.2:120194564-120194889	SINE/Alu	Yes	PanTro
CM054441.2:121475962-121480056	Retroposon/SVA	NO	PanTro
CM054441.2:122252760-122253082	SINE/Alu	Yes	PanTro
CM054441.2:123587510-123587821	SINE/Alu	Yes	PanTro
CM054441.2:124371901-124372185	SINE/Alu	Yes	PanTro
CM054441.2:124534169-124534499	SINE/Alu	Yes	PanTro
CM054441.2:125657929-125658249	SINE/Alu	Yes	PanTro
CM054441.2:126872526-126875524	Retroposon/SVA	NO	PanTro
CM054441.2:127854151-127854461	SINE/Alu	Yes	PanTro
CM054441.2:127883729-127884286	LINE/L1	Yes	PanTro
CM054441.2:128471710-128472033	SINE/Alu	NO	PanTro
CM054441.2:128891427-128897475	LINE/L1	Yes	PanTro
CM054441.2:129435116-129435342	LINE/L1	Yes	PanTro
CM054441.2:129981223-129981563	SINE/Alu	NO	PanTro
CM054441.2:130315238-130317768	Retroposon/SVA	Yes	PanTro
CM054441.2:130869142-130869452	SINE/Alu	Yes	PanTro
CM054441.2:130894715-130895026	SINE/Alu	Yes	PanTro
CM054441.2:130932355-130933120	Retroposon/SVA	Yes	PanTro
CM054441.2:131833860-131834027	SINE/Alu	Yes	PanTro
CM054441.2:132209848-132210056	LINE/L1	Yes	PanTro
CM054441.2:132216981-132223048	LINE/L1	Yes	PanTro
CM054441.2:132592966-132599023	LINE/L1	Yes	PanTro
CM054441.2:133719049-133719361	SINE/Alu	Yes	PanTro
CM054441.2:134618560-134618889	SINE/Alu	Yes	PanTro
CM054441.2:136178883-136179198	SINE/Alu	Yes	PanTro
CM054441.2:136221790-136223137	LINE/L1	Yes	PanTro
CM054441.2:136583810-136589865	LINE/L1	Yes	PanTro
CM054441.2:136780362-136780681	SINE/Alu	Yes	PanTro
CM054441.2:137303257-137303569	SINE/Alu	Yes	PanTro
CM054441.2:137984407-137984536	LINE/L1	Yes	PanTro
CM054441.2:138919139-138919437	SINE/Alu	Yes	PanTro
CM054441.2:138956148-138956447	SINE/Alu	Yes	PanTro
CM054441.2:139501367-139502320	LINE/L1	Yes	PanTro
CM054441.2:139797422-139798167	LINE/L1	NO	PanTro
CM054441.2:140117829-140118138	SINE/Alu	Yes	PanTro
CM054441.2:140253281-140253587	SINE/Alu	Yes	PanTro
CM054441.2:141626036-141626340	SINE/Alu	Yes	PanTro
CM054441.2:141879198-141879511	SINE/Alu	Yes	PanTro
CM054441.2:142336951-142337264	SINE/Alu	Yes	PanTro
CM054441.2:142538991-142539324	SINE/Alu	NO	PanTro
CM054441.2:142765952-142766072	LINE/L1	Yes	PanTro
CM054441.2:143124132-143124446	SINE/Alu	Yes	PanTro
CM054441.2:143346621-143346932	SINE/Alu	Yes	PanTro
CM054441.2:143998945-143999571	LINE/L1	Yes	PanTro
CM054441.2:145042359-145042684	SINE/Alu	NO	PanTro
CM054441.2:145184725-145184909	LINE/L1	Yes	PanTro
CM054441.2:145674807-145675126	SINE/Alu	Yes	PanTro
CM054441.2:146214342-146214466	LINE/L1	Yes	PanTro
CM054441.2:146900539-146900857	SINE/Alu	Yes	PanTro
CM054441.2:147309310-147309573	LINE/L1	Yes	PanTro
CM054441.2:147679411-147679726	SINE/Alu	Yes	PanTro
CM054441.2:148255196-148255517	SINE/Alu	Yes	PanTro
CM054441.2:148810090-148810410	SINE/Alu	Yes	PanTro
CM054441.2:150037519-150037845	SINE/Alu	Yes	PanTro
CM054441.2:151987083-151987355	SINE/Alu	NO	PanTro
CM054441.2:152378470-152380850	LINE/L1	Yes	PanTro
CM054441.2:155128636-155128953	SINE/Alu	Yes	PanTro
CM054442.2:6117881-6118119	LINE/L1	Yes	PanTro
CM054442.2:12730169-12730251	Retroposon/SVA	Yes	PanTro
CM054442.2:12840259-12840382	LINE/L1	NO	PanTro
CM054442.2:14245771-14246148	LINE/L1	Yes	PanTro
CM054442.2:15274461-15274914	LINE/L1	Yes	PanTro
CM054442.2:15323587-15323906	SINE/Alu	Yes	PanTro
CM054442.2:16407469-16407935	LINE/L1	Yes	PanTro
CM054442.2:17547214-17547543	SINE/Alu	Yes	PanTro
CM054442.2:20294495-20294779	SINE/Alu	Yes	PanTro
CM054442.2:22556902-22557200	SINE/Alu	Yes	PanTro
CM054442.2:22841426-22841741	SINE/Alu	Yes	PanTro
CM054442.2:25949190-25949523	SINE/Alu	Yes	PanTro
CM054442.2:27327979-27328320	SINE/Alu	Yes	PanTro
CM054442.2:28862621-28868154	LINE/L1	Yes	PanTro
CM054442.2:29826149-29826473	SINE/Alu	Yes	PanTro
CM054442.2:31678363-31681878	LINE/L1	Yes	PanTro
CM054442.2:34272883-34275385	Retroposon/SVA	Yes	PanTro
CM054442.2:34925044-34925353	SINE/Alu	Yes	PanTro
CM054442.2:36267627-36269386	Retroposon/SVA	NO	PanTro
CM054442.2:36415948-36418211	Retroposon/SVA	Yes	PanTro
CM054442.2:37825936-37826246	SINE/Alu	Yes	PanTro
CM054442.2:38295354-38295977	LINE/L1	Yes	PanTro
CM054442.2:38783406-38783730	SINE/Alu	Yes	PanTro
CM054442.2:39216179-39216502	SINE/Alu	Yes	PanTro
CM054442.2:39416396-39416724	SINE/Alu	Yes	PanTro
CM054442.2:39635656-39637688	Retroposon/SVA	NO	PanTro
CM054442.2:41179788-41180464	LINE/L1	Yes	PanTro
CM054442.2:41285621-41288783	Retroposon/SVA	NO	PanTro
CM054442.2:41341858-41344704	Retroposon/SVA	NO	PanTro
CM054442.2:41730863-41731184	SINE/Alu	NO	PanTro
CM054442.2:43863291-43863608	SINE/Alu	Yes	PanTro
CM054442.2:43966777-43967068	SINE/Alu	Yes	PanTro
CM054442.2:46342606-46342914	SINE/Alu	Yes	PanTro
CM054442.2:47130752-47132261	LINE/L1	Yes	PanTro
CM054442.2:47943831-47946668	Retroposon/SVA	Yes	PanTro
CM054442.2:48132205-48132519	SINE/Alu	Yes	PanTro
CM054442.2:49169091-49169234	LINE/L1	Yes	PanTro
CM054442.2:50839340-50842107	Retroposon/SVA	Yes	PanTro
CM054442.2:51200794-51206944	LINE/L1	Yes	PanTro
CM054442.2:52232375-52239363	LINE/L1	NO	PanTro
CM054442.2:55222428-55222750	SINE/Alu	Yes	PanTro
CM054442.2:56222916-56223373	Retroposon/SVA	Yes	PanTro
CM054442.2:56290580-56290887	SINE/Alu	Yes	PanTro
CM054442.2:58712463-58714825	Retroposon/SVA	Yes	PanTro
CM054442.2:60066348-60066668	SINE/Alu	Yes	PanTro
CM054442.2:60644101-60644415	SINE/Alu	Yes	PanTro
CM054442.2:61284956-61285248	SINE/Alu	Yes	PanTro
CM054442.2:62394165-62395286	LINE/L1	NO	PanTro
CM054442.2:63124528-63127092	Retroposon/SVA	Yes	PanTro
CM054442.2:64299608-64299988	LINE/L1	NO	PanTro
CM054442.2:65462607-65462915	SINE/Alu	Yes	PanTro
CM054442.2:65767476-65773539	LINE/L1	Yes	PanTro
CM054442.2:66386147-66386551	LINE/L1	Yes	PanTro
CM054442.2:66450408-66450676	SINE/Alu	Yes	PanTro
CM054442.2:66572606-66573148	LINE/L1	Yes	PanTro
CM054442.2:67672601-67672911	SINE/Alu	Yes	PanTro
CM054442.2:68315066-68316205	Retroposon/SVA	Yes	PanTro
CM054442.2:68556682-68557004	SINE/Alu	Yes	PanTro
CM054442.2:68602449-68602770	SINE/Alu	Yes	PanTro
CM054442.2:69300315-69300613	SINE/Alu	Yes	PanTro
CM054442.2:69475155-69475412	LINE/L1	Yes	PanTro
CM054442.2:69689114-69689694	LINE/L1	Yes	PanTro
CM054442.2:70341944-70342264	SINE/Alu	Yes	PanTro
CM054442.2:71457180-71457340	SINE/Alu	Yes	PanTro
CM054442.2:71926088-71926396	SINE/Alu	Yes	PanTro
CM054442.2:72240767-72243697	Retroposon/SVA	Yes	PanTro
CM054442.2:72478443-72478776	SINE/Alu	Yes	PanTro
CM054442.2:72595873-72596149	SINE/Alu	Yes	PanTro
CM054442.2:73002721-73003036	SINE/Alu	Yes	PanTro
CM054442.2:73626938-73627996	LINE/L1	Yes	PanTro
CM054442.2:75307868-75308195	SINE/Alu	Yes	PanTro
CM054442.2:75333071-75333592	LINE/L1	NO	PanTro
CM054442.2:75982913-75983228	SINE/Alu	Yes	PanTro
CM054442.2:76663559-76663866	SINE/Alu	Yes	PanTro
CM054442.2:77389702-77390012	SINE/Alu	Yes	PanTro
CM054442.2:77668670-77669100	LINE/L1	Yes	PanTro
CM054442.2:77944470-77944860	LINE/L1	Yes	PanTro
CM054442.2:78320070-78322744	Retroposon/SVA	Yes	PanTro
CM054442.2:78402366-78403222	LINE/L1	Yes	PanTro
CM054442.2:78574239-78574382	LINE/L1	Yes	PanTro
CM054442.2:78603624-78603952	SINE/Alu	Yes	PanTro
CM054442.2:78610099-78610410	LINE/L1	NO	PanTro
CM054442.2:79057333-79061834	LINE/L1	Yes	PanTro
CM054442.2:79257571-79257723	LINE/L1	Yes	PanTro
CM054442.2:79301437-79301760	SINE/Alu	Yes	PanTro
CM054442.2:79946097-79947821	Retroposon/SVA	Yes	PanTro
CM054442.2:80074944-80075263	SINE/Alu	Yes	PanTro
CM054442.2:82124077-82124396	SINE/Alu	Yes	PanTro
CM054442.2:82859402-82859705	SINE/Alu	Yes	PanTro
CM054442.2:83232947-83233278	SINE/Alu	Yes	PanTro
CM054442.2:84182878-84185156	Retroposon/SVA	Yes	PanTro
CM054442.2:85152711-85155609	Retroposon/SVA	Yes	PanTro
CM054442.2:85182601-85185651	Retroposon/SVA	Yes	PanTro
CM054442.2:85286036-85286320	SINE/Alu	NO	PanTro
CM054442.2:85433898-85437003	Retroposon/SVA	NO	PanTro
CM054442.2:85475933-85476245	SINE/Alu	Yes	PanTro
CM054442.2:87084952-87085219	SINE/Alu	Yes	PanTro
CM054442.2:87774558-87774873	SINE/Alu	Yes	PanTro
CM054442.2:89515893-89516642	LINE/L1	Yes	PanTro
CM054442.2:90913095-90919156	LINE/L1	Yes	PanTro
CM054442.2:92319339-92319662	SINE/Alu	Yes	PanTro
CM054442.2:94854534-94854732	LINE/L1	Yes	PanTro
CM054442.2:95128307-95128634	SINE/Alu	Yes	PanTro
CM054442.2:95637287-95637620	SINE/Alu	Yes	PanTro
CM054442.2:96987691-96988008	SINE/Alu	Yes	PanTro
CM054442.2:97030419-97032855	Retroposon/SVA	Yes	PanTro
CM054442.2:97136940-97138501	LINE/L1	Yes	PanTro
CM054442.2:98022938-98023249	SINE/Alu	Yes	PanTro
CM054442.2:98155200-98156785	LINE/L1	Yes	PanTro
CM054442.2:98274120-98274446	SINE/Alu	NO	PanTro
CM054442.2:98506685-98509702	Retroposon/SVA	NO	PanTro
CM054442.2:99253181-99259249	LINE/L1	Yes	PanTro
CM054442.2:100510620-100510913	SINE/Alu	Yes	PanTro
CM054442.2:100972428-100973091	LINE/L1	Yes	PanTro
CM054442.2:102843954-102850083	LINE/L1	Yes	PanTro
CM054442.2:103101963-103102245	LINE/L1	Yes	PanTro
CM054442.2:103152793-103155594	Retroposon/SVA	NO	PanTro
CM054442.2:103586981-103587072	SINE/Alu	Yes	PanTro
CM054442.2:103732675-103733303	LINE/L1	Yes	PanTro
CM054442.2:104003057-104003385	SINE/Alu	Yes	PanTro
CM054442.2:104330000-104330315	SINE/Alu	NO	PanTro
CM054442.2:104661867-104664739	Retroposon/SVA	NO	PanTro
CM054442.2:105172159-105172831	LINE/L1	Yes	PanTro
CM054442.2:105794261-105794581	SINE/Alu	Yes	PanTro
CM054442.2:107726951-107730075	Retroposon/SVA	Yes	PanTro
CM054442.2:107750044-107752266	Retroposon/SVA	Yes	PanTro
CM054442.2:108236435-108236757	SINE/Alu	Yes	PanTro
CM054442.2:108314507-108314946	LINE/L1	Yes	PanTro
CM054442.2:109427127-109430408	Retroposon/SVA	Yes	PanTro
CM054442.2:111381489-111381674	SINE/Alu	Yes	PanTro
CM054442.2:112175892-112176006	SINE/Alu	Yes	PanTro
CM054442.2:114037451-114037772	SINE/Alu	Yes	PanTro
CM054442.2:115695738-115696055	SINE/Alu	Yes	PanTro
CM054442.2:116099423-116105443	LINE/L1	Yes	PanTro
CM054442.2:116738407-116740830	Retroposon/SVA	Yes	PanTro
CM054442.2:118101085-118101400	SINE/Alu	Yes	PanTro
CM054442.2:118930213-118930523	SINE/Alu	Yes	PanTro
CM054442.2:119677169-119677487	SINE/Alu	Yes	PanTro
CM054442.2:119962864-119964235	LINE/L1	Yes	PanTro
CM054442.2:120050672-120050990	SINE/Alu	Yes	PanTro
CM054442.2:120089751-120090064	SINE/Alu	Yes	PanTro
CM054442.2:121128545-121128861	SINE/Alu	Yes	PanTro
CM054442.2:121542524-121543205	LINE/L1	Yes	PanTro
CM054442.2:121770753-121776814	LINE/L1	Yes	PanTro
CM054442.2:121807798-121808174	LINE/L1	Yes	PanTro
CM054442.2:122115881-122116187	SINE/Alu	NO	PanTro
CM054442.2:122504209-122505831	Retroposon/SVA	Yes	PanTro
CM054442.2:122552766-122553083	SINE/Alu	Yes	PanTro
CM054442.2:124830603-124830922	SINE/Alu	Yes	PanTro
CM054442.2:127102820-127103130	SINE/Alu	NO	PanTro
CM054442.2:127793340-127794743	LINE/L1	Yes	PanTro
CM054442.2:129537167-129539175	Retroposon/SVA	Yes	PanTro
CM054442.2:130031653-130031967	SINE/Alu	Yes	PanTro
CM054442.2:130734931-130735810	Retroposon/SVA	Yes	PanTro
CM054442.2:131881497-131884024	Retroposon/SVA	Yes	PanTro
CM054442.2:132307348-132307675	SINE/Alu	Yes	PanTro
CM054442.2:135266462-135272510	LINE/L1	Yes	PanTro
CM054442.2:135480619-135483543	Retroposon/SVA	Yes	PanTro
CM054442.2:138070106-138072904	Retroposon/SVA	Yes	PanTro
CM054442.2:138536196-138539034	Retroposon/SVA	Yes	PanTro
CM054442.2:138890731-138896805	LINE/L1	Yes	PanTro
CM054442.2:139379735-139380052	SINE/Alu	Yes	PanTro
CM054442.2:140640383-140640691	SINE/Alu	Yes	PanTro
CM054442.2:141408159-141408442	SINE/Alu	Yes	PanTro
CM054442.2:144101170-144101478	SINE/Alu	Yes	PanTro
CM054442.2:144686339-144688048	Retroposon/SVA	Yes	PanTro
CM054442.2:145768383-145771288	Retroposon/SVA	Yes	PanTro
CM054443.2:7693436-7693752	SINE/Alu	Yes	PanTro
CM054443.2:9075577-9076215	LINE/L1	NO	PanTro
CM054443.2:9627504-9633545	LINE/L1	Yes	PanTro
CM054443.2:9669214-9669538	SINE/Alu	Yes	PanTro
CM054443.2:9920643-9920954	SINE/Alu	Yes	PanTro
CM054443.2:10835036-10835359	SINE/Alu	Yes	PanTro
CM054443.2:11184688-11190772	LINE/L1	NO	PanTro
CM054443.2:11647924-11649472	LINE/L1	NO	PanTro
CM054443.2:13546737-13547067	SINE/Alu	NO	PanTro
CM054443.2:13554980-13557134	Retroposon/SVA	NO	PanTro
CM054443.2:14039753-14040042	SINE/Alu	Yes	PanTro
CM054443.2:15483764-15484088	SINE/Alu	Yes	PanTro
CM054443.2:18818452-18824561	LINE/L1	NO	PanTro
CM054443.2:19228384-19228940	LINE/L1	Yes	PanTro
CM054443.2:19283197-19283644	LINE/L1	NO	PanTro
CM054443.2:19716336-19716650	SINE/Alu	Yes	PanTro
CM054443.2:20040818-20046772	LINE/L1	NO	PanTro
CM054443.2:20545238-20545721	LINE/L1	Yes	PanTro
CM054443.2:21130088-21130423	SINE/Alu	NO	PanTro
CM054443.2:22467993-22468174	LINE/L1	Yes	PanTro
CM054443.2:24918328-24919029	LINE/L1	Yes	PanTro
CM054443.2:25456369-25462471	LINE/L1	Yes	PanTro
CM054443.2:25611194-25611516	SINE/Alu	Yes	PanTro
CM054443.2:25904928-25911021	LINE/L1	Yes	PanTro
CM054443.2:26636626-26636937	SINE/Alu	Yes	PanTro
CM054443.2:26671761-26672075	SINE/Alu	Yes	PanTro
CM054443.2:27212743-27213504	LINE/L1	Yes	PanTro
CM054443.2:27414930-27415216	SINE/Alu	Yes	PanTro
CM054443.2:27657619-27660893	Retroposon/SVA	NO	PanTro
CM054443.2:28631164-28631326	LINE/L1	Yes	PanTro
CM054443.2:29236384-29236680	SINE/Alu	Yes	PanTro
CM054443.2:29651482-29652560	LINE/L1	NO	PanTro
CM054443.2:29882319-29882558	SINE/Alu	Yes	PanTro
CM054443.2:31401558-31401857	SINE/Alu	Yes	PanTro
CM054443.2:32945626-32951662	LINE/L1	Yes	PanTro
CM054443.2:33491393-33491539	LINE/L1	NO	PanTro
CM054443.2:33700000-33700840	LINE/L1	Yes	PanTro
CM054443.2:34536832-34537248	LINE/L1	Yes	PanTro
CM054443.2:34799988-34800446	LINE/L1	Yes	PanTro
CM054443.2:35954149-35954479	SINE/Alu	Yes	PanTro
CM054443.2:37536839-37537164	SINE/Alu	Yes	PanTro
CM054443.2:38918483-38918795	SINE/Alu	Yes	PanTro
CM054443.2:39018238-39024311	LINE/L1	Yes	PanTro
CM054443.2:39967451-39967783	SINE/Alu	Yes	PanTro
CM054443.2:40669509-40672245	Retroposon/SVA	Yes	PanTro
CM054443.2:43028008-43028373	LINE/L1	Yes	PanTro
CM054443.2:45016819-45017340	LINE/L1	Yes	PanTro
CM054443.2:45075353-45075869	LINE/L1	Yes	PanTro
CM054443.2:48009123-48009436	SINE/Alu	NO	PanTro
CM054443.2:50258214-50258489	SINE/Alu	Yes	PanTro
CM054443.2:50584172-50584475	SINE/Alu	Yes	PanTro
CM054443.2:50588432-50590836	Retroposon/SVA	Yes	PanTro
CM054443.2:53092499-53092773	SINE/Alu	Yes	PanTro
CM054443.2:53093772-53094782	LINE/L1	Yes	PanTro
CM054443.2:53262012-53262336	SINE/Alu	Yes	PanTro
CM054443.2:54317107-54318819	LINE/L1	NO	PanTro
CM054443.2:56878035-56878354	SINE/Alu	Yes	PanTro
CM054443.2:57851589-57851910	SINE/Alu	Yes	PanTro
CM054443.2:58373270-58373617	SINE/Alu	NO	PanTro
CM054443.2:58731914-58732249	LINE/L1	NO	PanTro
CM054443.2:59267686-59268002	SINE/Alu	NO	PanTro
CM054443.2:60085861-60086176	SINE/Alu	Yes	PanTro
CM054443.2:60653130-60659159	LINE/L1	Yes	PanTro
CM054443.2:60852955-60853273	SINE/Alu	Yes	PanTro
CM054443.2:61638220-61640624	Retroposon/SVA	Yes	PanTro
CM054443.2:62225142-62227288	Retroposon/SVA	Yes	PanTro
CM054443.2:63443407-63443708	LINE/L1	Yes	PanTro
CM054443.2:63681732-63681902	SINE/Alu	Yes	PanTro
CM054443.2:64492707-64493035	SINE/Alu	NO	PanTro
CM054443.2:65956786-65959592	Retroposon/SVA	Yes	PanTro
CM054443.2:66739008-66740805	Retroposon/SVA	Yes	PanTro
CM054443.2:67133660-67136831	Retroposon/SVA	NO	PanTro
CM054443.2:68009685-68012095	Retroposon/SVA	NO	PanTro
CM054443.2:68724463-68726827	Retroposon/SVA	Yes	PanTro
CM054443.2:74458327-74460856	Retroposon/SVA	Yes	PanTro
CM054443.2:75816600-75819129	Retroposon/SVA	Yes	PanTro
CM054443.2:76500189-76506482	LINE/L1	NO	PanTro
CM054443.2:78237961-78241172	LINE/L1	Yes	PanTro
CM054443.2:82313379-82315052	LINE/L1	NO	PanTro
CM054443.2:82517877-82520938	Retroposon/SVA	Yes	PanTro
CM054443.2:82634963-82635318	LINE/L1	Yes	PanTro
CM054443.2:82909167-82909410	SINE/Alu	Yes	PanTro
CM054443.2:83411650-83411973	SINE/Alu	Yes	PanTro
CM054443.2:84371446-84371636	LINE/L1	Yes	PanTro
CM054443.2:85515783-85516176	Retroposon/SVA	Yes	PanTro
CM054443.2:85905280-85905567	LINE/L1	Yes	PanTro
CM054443.2:86300756-86301001	LINE/L1	NO	PanTro
CM054443.2:86492081-86492404	SINE/Alu	NO	PanTro
CM054443.2:86655896-86656101	LINE/L1	Yes	PanTro
CM054443.2:86864487-86864722	LINE/L1	Yes	PanTro
CM054443.2:86919632-86925716	LINE/L1	Yes	PanTro
CM054443.2:87916927-87917238	SINE/Alu	Yes	PanTro
CM054443.2:87930403-87930724	SINE/Alu	Yes	PanTro
CM054443.2:89867010-89868639	LINE/L1	NO	PanTro
CM054443.2:90058195-90060145	LINE/L1	NO	PanTro
CM054443.2:90712071-90712390	SINE/Alu	Yes	PanTro
CM054443.2:92257799-92257906	SINE/Alu	Yes	PanTro
CM054443.2:92331047-92332621	LINE/L1	Yes	PanTro
CM054443.2:93507594-93509586	LINE/L1	Yes	PanTro
CM054443.2:95492795-95492972	LINE/L1	Yes	PanTro
CM054443.2:95914317-95916986	Retroposon/SVA	Yes	PanTro
CM054443.2:96948987-96949299	SINE/Alu	Yes	PanTro
CM054443.2:97726997-97728182	LINE/L1	Yes	PanTro
CM054443.2:97795728-97796042	SINE/Alu	Yes	PanTro
CM054443.2:98154920-98155044	SINE/Alu	Yes	PanTro
CM054443.2:98690468-98690544	SINE/Alu	NO	PanTro
CM054443.2:99425079-99425226	SINE/Alu	Yes	PanTro
CM054443.2:100030473-100033385	LINE/L1	Yes	PanTro
CM054443.2:101166715-101172773	LINE/L1	Yes	PanTro
CM054443.2:101499275-101499582	SINE/Alu	Yes	PanTro
CM054443.2:101623447-101623995	LINE/L1	Yes	PanTro
CM054443.2:101839825-101840143	SINE/Alu	Yes	PanTro
CM054443.2:102188322-102188595	SINE/Alu	Yes	PanTro
CM054443.2:102826907-102832975	LINE/L1	Yes	PanTro
CM054443.2:104531994-104532306	SINE/Alu	Yes	PanTro
CM054443.2:104787483-104787689	LINE/L1	Yes	PanTro
CM054443.2:105191490-105191799	SINE/Alu	Yes	PanTro
CM054443.2:105656925-105657347	LINE/L1	Yes	PanTro
CM054443.2:105836787-105837095	LINE/L1	Yes	PanTro
CM054443.2:106411703-106413029	LINE/L1	NO	PanTro
CM054443.2:106921140-106921219	SINE/Alu	Yes	PanTro
CM054443.2:107247787-107248109	SINE/Alu	Yes	PanTro
CM054443.2:107579595-107582484	LINE/L1	Yes	PanTro
CM054443.2:107650146-107650426	SINE/Alu	Yes	PanTro
CM054443.2:107695693-107695916	LINE/L1	Yes	PanTro
CM054443.2:108848900-108849203	LINE/L1	Yes	PanTro
CM054443.2:109179478-109179785	SINE/Alu	Yes	PanTro
CM054443.2:109922061-109924162	LINE/L1	Yes	PanTro
CM054443.2:110034710-110035031	SINE/Alu	NO	PanTro
CM054443.2:111300461-111300768	SINE/Alu	Yes	PanTro
CM054443.2:111332179-111332501	SINE/Alu	Yes	PanTro
CM054443.2:111450441-111452365	LINE/L1	Yes	PanTro
CM054443.2:111759401-111759730	SINE/Alu	Yes	PanTro
CM054443.2:111855070-111861167	LINE/L1	NO	PanTro
CM054443.2:113978711-113980763	Retroposon/SVA	NO	PanTro
CM054443.2:114099004-114099308	SINE/Alu	NO	PanTro
CM054443.2:114691430-114691756	SINE/Alu	Yes	PanTro
CM054443.2:116970355-116970683	SINE/Alu	Yes	PanTro
CM054443.2:117368763-117370765	LINE/L1	Yes	PanTro
CM054443.2:117477071-117483506	Retroposon/SVA	NO	PanTro
CM054443.2:117550198-117552998	LINE/L1	Yes	PanTro
CM054443.2:118865367-118865676	SINE/Alu	Yes	PanTro
CM054443.2:118896844-118897158	SINE/Alu	Yes	PanTro
CM054443.2:125680688-125686753	LINE/L1	Yes	PanTro
CM054443.2:125689153-125691624	Retroposon/SVA	Yes	PanTro
CM054443.2:125929587-125929720	LINE/L1	Yes	PanTro
CM054443.2:126037979-126039524	Retroposon/SVA	Yes	PanTro
CM054443.2:126057156-126057495	SINE/Alu	Yes	PanTro
CM054443.2:126539000-126539197	LINE/L1	NO	PanTro
CM054443.2:126990142-126990743	LINE/L1	Yes	PanTro
CM054443.2:127533065-127533379	SINE/Alu	Yes	PanTro
CM054443.2:128225330-128228524	Retroposon/SVA	Yes	PanTro
CM054443.2:128560283-128560740	LINE/L1	Yes	PanTro
CM054443.2:133523271-133523595	SINE/Alu	Yes	PanTro
CM054443.2:135253528-135259573	LINE/L1	Yes	PanTro
CM054443.2:136617834-136618162	SINE/Alu	Yes	PanTro
CM054443.2:136757527-136758685	LINE/L1	NO	PanTro
CM054444.2:8180566-8183454	Retroposon/SVA	Yes	PanTro
CM054444.2:8217628-8220205	Retroposon/SVA	NO	PanTro
CM054444.2:8563710-8565360	Retroposon/SVA	NO	PanTro
CM054444.2:8600059-8600367	LINE/L1	Yes	PanTro
CM054444.2:8639550-8639861	SINE/Alu	Yes	PanTro
CM054444.2:9361228-9361540	SINE/Alu	Yes	PanTro
CM054444.2:9678926-9679048	Retroposon/SVA	Yes	PanTro
CM054444.2:9682230-9688249	LINE/L1	Yes	PanTro
CM054444.2:9942876-9947356	Retroposon/SVA	Yes	PanTro
CM054444.2:12880800-12881121	SINE/Alu	NO	PanTro
CM054444.2:14184237-14184568	SINE/Alu	Yes	PanTro
CM054444.2:16453702-16454022	SINE/Alu	Yes	PanTro
CM054444.2:16466861-16467176	SINE/Alu	Yes	PanTro
CM054444.2:17045346-17049003	Retroposon/SVA	Yes	PanTro
CM054444.2:17177028-17177346	SINE/Alu	Yes	PanTro
CM054444.2:17504400-17504673	SINE/Alu	Yes	PanTro
CM054444.2:17620112-17620433	SINE/Alu	NO	PanTro
CM054444.2:17766985-17767307	SINE/Alu	Yes	PanTro
CM054444.2:18400876-18401201	SINE/Alu	Yes	PanTro
CM054444.2:18629631-18630010	LINE/L1	Yes	PanTro
CM054444.2:19025472-19025634	SINE/Alu	NO	PanTro
CM054444.2:19121887-19124063	Retroposon/SVA	Yes	PanTro
CM054444.2:19299334-19299650	SINE/Alu	Yes	PanTro
CM054444.2:19359351-19359663	SINE/Alu	Yes	PanTro
CM054444.2:19554698-19555030	SINE/Alu	Yes	PanTro
CM054444.2:21729422-21729751	SINE/Alu	Yes	PanTro
CM054444.2:21775964-21776255	SINE/Alu	Yes	PanTro
CM054444.2:21932576-21932848	SINE/Alu	NO	PanTro
CM054444.2:22243088-22249125	LINE/L1	Yes	PanTro
CM054444.2:23004466-23004771	SINE/Alu	Yes	PanTro
CM054444.2:24781074-24781470	LINE/L1	Yes	PanTro
CM054444.2:25045557-25047977	Retroposon/SVA	NO	PanTro
CM054444.2:28181131-28181468	SINE/Alu	Yes	PanTro
CM054444.2:29259836-29260669	LINE/L1	Yes	PanTro
CM054444.2:29411117-29411443	SINE/Alu	Yes	PanTro
CM054444.2:29412860-29413170	SINE/Alu	Yes	PanTro
CM054444.2:29955332-29955654	SINE/Alu	Yes	PanTro
CM054444.2:31669061-31669388	SINE/Alu	Yes	PanTro
CM054444.2:31967248-31967901	LINE/L1	Yes	PanTro
CM054444.2:32361368-32367347	LINE/L1	Yes	PanTro
CM054444.2:32667158-32673125	LINE/L1	Yes	PanTro
CM054444.2:33499835-33500898	Retroposon/SVA	NO	PanTro
CM054444.2:34318600-34319122	LINE/L1	Yes	PanTro
CM054444.2:35161538-35161829	LINE/L1	Yes	PanTro
CM054444.2:35583153-35583593	LINE/L1	Yes	PanTro
CM054444.2:36046743-36046985	LINE/L1	Yes	PanTro
CM054444.2:36320669-36321075	LINE/L1	Yes	PanTro
CM054444.2:36456783-36457095	SINE/Alu	Yes	PanTro
CM054444.2:36922619-36922971	LINE/L1	NO	PanTro
CM054444.2:37301232-37301539	SINE/Alu	Yes	PanTro
CM054444.2:37862216-37862534	SINE/Alu	Yes	PanTro
CM054444.2:39135493-39138360	Retroposon/SVA	Yes	PanTro
CM054444.2:39300296-39303025	Retroposon/SVA	Yes	PanTro
CM054444.2:40608664-40609343	LINE/L1	Yes	PanTro
CM054444.2:41142927-41145512	Retroposon/SVA	Yes	PanTro
CM054444.2:42417634-42417969	SINE/Alu	Yes	PanTro
CM054444.2:42457660-42460165	Retroposon/SVA	Yes	PanTro
CM054444.2:45010067-45012863	Retroposon/SVA	Yes	PanTro
CM054444.2:45599732-45600049	SINE/Alu	Yes	PanTro
CM054444.2:46381701-46385099	Retroposon/SVA	NO	PanTro
CM054444.2:46698993-46699306	SINE/Alu	Yes	PanTro
CM054444.2:47420969-47421764	LINE/L1	Yes	PanTro
CM054444.2:47899134-47899780	LINE/L1	Yes	PanTro
CM054444.2:50291426-50291735	SINE/Alu	Yes	PanTro
CM054444.2:51203917-51204251	SINE/Alu	Yes	PanTro
CM054444.2:51959277-51959589	SINE/Alu	Yes	PanTro
CM054444.2:52116196-52116550	LINE/L1	Yes	PanTro
CM054444.2:52894257-52899645	LINE/L1	Yes	PanTro
CM054444.2:53767237-53767771	LINE/L1	NO	PanTro
CM054444.2:53926072-53926381	SINE/Alu	Yes	PanTro
CM054444.2:54249720-54250040	SINE/Alu	Yes	PanTro
CM054444.2:55110349-55111081	LINE/L1	Yes	PanTro
CM054444.2:55208012-55208424	LINE/L1	Yes	PanTro
CM054444.2:55472911-55473196	SINE/Alu	Yes	PanTro
CM054444.2:55762472-55768529	LINE/L1	Yes	PanTro
CM054444.2:55945312-55945626	SINE/Alu	Yes	PanTro
CM054444.2:57594083-57594346	LINE/L1	Yes	PanTro
CM054444.2:57918554-57921106	LINE/L1	NO	PanTro
CM054444.2:57935463-57938085	LINE/L1	Yes	PanTro
CM054444.2:58107378-58110411	LINE/L1	NO	PanTro
CM054444.2:58481174-58484372	LINE/L1	NO	PanTro
CM054444.2:58692129-58693465	LINE/L1	NO	PanTro
CM054444.2:61377862-61378178	SINE/Alu	Yes	PanTro
CM054444.2:61715290-61721392	LINE/L1	Yes	PanTro
CM054444.2:61891773-61891991	LINE/L1	Yes	PanTro
CM054444.2:62722894-62725350	Retroposon/SVA	NO	PanTro
CM054444.2:62833235-62833558	SINE/Alu	NO	PanTro
CM054444.2:63263011-63263326	SINE/Alu	Yes	PanTro
CM054444.2:63553915-63554232	SINE/Alu	Yes	PanTro
CM054444.2:63660314-63660614	SINE/Alu	NO	PanTro
CM054444.2:63746443-63746759	SINE/Alu	Yes	PanTro
CM054444.2:64081996-64082749	LINE/L1	Yes	PanTro
CM054444.2:64259024-64261076	Retroposon/SVA	NO	PanTro
CM054444.2:64981896-64987956	LINE/L1	NO	PanTro
CM054444.2:66006329-66012403	LINE/L1	Yes	PanTro
CM054444.2:67097340-67100829	LINE/L1	Yes	PanTro
CM054444.2:67465997-67467596	LINE/L1	Yes	PanTro
CM054444.2:67639792-67642825	Retroposon/SVA	Yes	PanTro
CM054444.2:68953335-68953741	LINE/L1	NO	PanTro
CM054444.2:70386447-70389930	Retroposon/SVA	Yes	PanTro
CM054444.2:71069756-71075771	LINE/L1	NO	PanTro
CM054444.2:71901058-71901372	SINE/Alu	Yes	PanTro
CM054444.2:71935866-71936194	SINE/Alu	NO	PanTro
CM054444.2:72311292-72312172	LINE/L1	Yes	PanTro
CM054444.2:72527460-72527788	SINE/Alu	Yes	PanTro
CM054444.2:72993145-72993459	SINE/Alu	Yes	PanTro
CM054444.2:73414739-73415063	SINE/Alu	Yes	PanTro
CM054444.2:74727917-74728178	SINE/Alu	NO	PanTro
CM054444.2:75223569-75226574	Retroposon/SVA	Yes	PanTro
CM054444.2:76085666-76086341	LINE/L1	Yes	PanTro
CM054444.2:77589140-77589465	SINE/Alu	Yes	PanTro
CM054444.2:78048547-78050728	Retroposon/SVA	Yes	PanTro
CM054444.2:78355048-78355361	SINE/Alu	Yes	PanTro
CM054444.2:78670606-78671865	Retroposon/SVA	NO	PanTro
CM054444.2:78978375-78980691	Retroposon/SVA	Yes	PanTro
CM054444.2:79357232-79358418	LINE/L1	Yes	PanTro
CM054444.2:79716235-79716543	SINE/Alu	Yes	PanTro
CM054444.2:80335325-80335562	SINE/Alu	NO	PanTro
CM054444.2:80766589-80766900	SINE/Alu	Yes	PanTro
CM054444.2:81146036-81146357	SINE/Alu	Yes	PanTro
CM054444.2:81393630-81394290	LINE/L1	Yes	PanTro
CM054444.2:81764254-81764338	LINE/L1	Yes	PanTro
CM054444.2:82385692-82385859	LINE/L1	Yes	PanTro
CM054444.2:83385542-83388160	Retroposon/SVA	NO	PanTro
CM054444.2:83751942-83752251	SINE/Alu	Yes	PanTro
CM054444.2:83909820-83909896	LINE/L1	Yes	PanTro
CM054444.2:84803006-84803317	SINE/Alu	Yes	PanTro
CM054444.2:85618742-85618850	LINE/L1	Yes	PanTro
CM054444.2:86279826-86280316	LINE/L1	Yes	PanTro
CM054444.2:86561450-86561762	SINE/Alu	Yes	PanTro
CM054444.2:86816436-86816707	SINE/Alu	Yes	PanTro
CM054444.2:86821362-86823176	LINE/L1	NO	PanTro
CM054444.2:87005019-87006853	LINE/L1	Yes	PanTro
CM054444.2:87199526-87199838	SINE/Alu	Yes	PanTro
CM054444.2:87838445-87838761	SINE/Alu	Yes	PanTro
CM054444.2:88003153-88003324	LINE/L1	Yes	PanTro
CM054444.2:88353805-88354254	LINE/L1	Yes	PanTro
CM054444.2:89315837-89318725	Retroposon/SVA	Yes	PanTro
CM054444.2:89890143-89893036	Retroposon/SVA	Yes	PanTro
CM054444.2:90892847-90893164	LINE/L1	Yes	PanTro
CM054444.2:91286465-91287236	LINE/L1	Yes	PanTro
CM054444.2:91379038-91379348	SINE/Alu	Yes	PanTro
CM054444.2:91635994-91636302	SINE/Alu	Yes	PanTro
CM054444.2:92472489-92478535	LINE/L1	Yes	PanTro
CM054444.2:92843981-92847267	Retroposon/SVA	Yes	PanTro
CM054444.2:95165613-95165981	LINE/L1	Yes	PanTro
CM054444.2:96172635-96172947	SINE/Alu	Yes	PanTro
CM054444.2:97308940-97309254	SINE/Alu	Yes	PanTro
CM054444.2:97500310-97500438	LINE/L1	Yes	PanTro
CM054444.2:98895019-98895332	SINE/Alu	Yes	PanTro
CM054444.2:99463376-99463687	SINE/Alu	Yes	PanTro
CM054444.2:101244333-101244607	SINE/Alu	Yes	PanTro
CM054444.2:102611891-102612220	SINE/Alu	Yes	PanTro
CM054444.2:103050163-103050478	SINE/Alu	NO	PanTro
CM054444.2:103248067-103248379	SINE/Alu	Yes	PanTro
CM054444.2:103727332-103727640	SINE/Alu	Yes	PanTro
CM054444.2:104959063-104959567	LINE/L1	Yes	PanTro
CM054444.2:105125418-105125732	SINE/Alu	Yes	PanTro
CM054444.2:109635951-109638851	Retroposon/SVA	Yes	PanTro
CM054444.2:110749433-110749750	SINE/Alu	Yes	PanTro
CM054444.2:110750127-110750437	SINE/Alu	Yes	PanTro
CM054444.2:113891610-113891928	SINE/Alu	Yes	PanTro
CM054444.2:113970944-113971508	LINE/L1	NO	PanTro
CM054444.2:114808559-114809551	LINE/L1	NO	PanTro
CM054444.2:117099263-117099586	SINE/Alu	Yes	PanTro
CM054444.2:117142255-117143509	Retroposon/SVA	Yes	PanTro
CM054444.2:117394377-117397156	Retroposon/SVA	Yes	PanTro
CM054444.2:119274979-119278051	Retroposon/SVA	Yes	PanTro
CM054444.2:120447777-120447888	LINE/L1	NO	PanTro
CM054444.2:124883012-124883328	SINE/Alu	Yes	PanTro
CM054444.2:127375678-127378535	Retroposon/SVA	Yes	PanTro
CM054444.2:127383002-127383298	SINE/Alu	Yes	PanTro
CM054444.2:129201977-129204501	Retroposon/SVA	Yes	PanTro
CM054444.2:129611182-129613708	Retroposon/SVA	Yes	PanTro
CM054444.2:131863236-131863568	SINE/Alu	Yes	PanTro
CM054444.2:133642534-133648588	LINE/L1	Yes	PanTro
CM054444.2:135216170-135218301	Retroposon/SVA	Yes	PanTro
CM054444.2:135375716-135376036	SINE/Alu	Yes	PanTro
CM054444.2:136468796-136470292	Retroposon/SVA	Yes	PanTro
CM054444.2:137017761-137023840	LINE/L1	Yes	PanTro
CM054445.2:5220684-5221374	Retroposon/SVA	Yes	PanTro
CM054445.2:7773654-7773957	SINE/Alu	Yes	PanTro
CM054445.2:7846801-7847110	SINE/Alu	Yes	PanTro
CM054445.2:9150326-9150645	SINE/Alu	NO	PanTro
CM054445.2:9655356-9655528	SINE/Alu	Yes	PanTro
CM054445.2:9869123-9869435	SINE/Alu	Yes	PanTro
CM054445.2:10564518-10564851	SINE/Alu	Yes	PanTro
CM054445.2:12481513-12481824	SINE/Alu	Yes	PanTro
CM054445.2:12788136-12788468	SINE/Alu	Yes	PanTro
CM054445.2:13379756-13380072	SINE/Alu	Yes	PanTro
CM054445.2:13553774-13554078	SINE/Alu	Yes	PanTro
CM054445.2:15290590-15290697	Retroposon/SVA	NO	PanTro
CM054445.2:15761430-15763233	LINE/L1	NO	PanTro
CM054445.2:15770941-15771469	LINE/L1	Yes	PanTro
CM054445.2:15895382-15895507	LINE/L1	Yes	PanTro
CM054445.2:17485881-17486214	SINE/Alu	Yes	PanTro
CM054445.2:17922585-17923459	LINE/L1	Yes	PanTro
CM054445.2:20185868-20186181	SINE/Alu	NO	PanTro
CM054445.2:20541705-20542045	SINE/Alu	NO	PanTro
CM054445.2:20771064-20771359	SINE/Alu	Yes	PanTro
CM054445.2:20992803-20993327	LINE/L1	Yes	PanTro
CM054445.2:21793655-21793969	SINE/Alu	Yes	PanTro
CM054445.2:23497464-23497786	SINE/Alu	Yes	PanTro
CM054445.2:24007384-24007688	SINE/Alu	Yes	PanTro
CM054445.2:24016168-24016503	SINE/Alu	Yes	PanTro
CM054445.2:24824543-24824861	SINE/Alu	Yes	PanTro
CM054445.2:25016336-25016650	SINE/Alu	Yes	PanTro
CM054445.2:26077945-26078257	SINE/Alu	Yes	PanTro
CM054445.2:27051436-27051752	SINE/Alu	Yes	PanTro
CM054445.2:27725615-27725927	SINE/Alu	Yes	PanTro
CM054445.2:28239975-28240230	SINE/Alu	Yes	PanTro
CM054445.2:28649850-28649977	LINE/L1	NO	PanTro
CM054445.2:29353495-29353896	LINE/L1	Yes	PanTro
CM054445.2:30769207-30775284	LINE/L1	Yes	PanTro
CM054445.2:33138186-33140289	Retroposon/SVA	NO	PanTro
CM054445.2:33411734-33412047	SINE/Alu	Yes	PanTro
CM054445.2:34644074-34644388	SINE/Alu	Yes	PanTro
CM054445.2:34776276-34777179	LINE/L1	Yes	PanTro
CM054445.2:35248957-35249291	SINE/Alu	Yes	PanTro
CM054445.2:35750489-35750812	SINE/Alu	Yes	PanTro
CM054445.2:35985226-35985429	SINE/Alu	NO	PanTro
CM054445.2:35997944-35999084	LINE/L1	NO	PanTro
CM054445.2:37360580-37360883	SINE/Alu	Yes	PanTro
CM054445.2:37380882-37381192	SINE/Alu	NO	PanTro
CM054445.2:37541346-37543602	LINE/L1	Yes	PanTro
CM054445.2:37603888-37609926	LINE/L1	Yes	PanTro
CM054445.2:37874082-37876892	Retroposon/SVA	NO	PanTro
CM054445.2:38638416-38640853	LINE/L1	Yes	PanTro
CM054445.2:38978377-38978689	SINE/Alu	Yes	PanTro
CM054445.2:39029666-39032028	Retroposon/SVA	Yes	PanTro
CM054445.2:39296637-39296966	SINE/Alu	Yes	PanTro
CM054445.2:40452741-40453053	SINE/Alu	Yes	PanTro
CM054445.2:41423683-41425768	Retroposon/SVA	NO	PanTro
CM054445.2:42079794-42080117	SINE/Alu	Yes	PanTro
CM054445.2:43728466-43728782	SINE/Alu	Yes	PanTro
CM054445.2:44914858-44915171	SINE/Alu	Yes	PanTro
CM054445.2:45751810-45752113	SINE/Alu	Yes	PanTro
CM054445.2:46054883-46055194	SINE/Alu	Yes	PanTro
CM054445.2:46416575-46416904	SINE/Alu	Yes	PanTro
CM054445.2:46770518-46770770	SINE/Alu	Yes	PanTro
CM054445.2:48573949-48574266	SINE/Alu	Yes	PanTro
CM054445.2:49229582-49229898	SINE/Alu	Yes	PanTro
CM054445.2:49723600-49723676	LINE/L1	Yes	PanTro
CM054445.2:50940233-50942435	Retroposon/SVA	Yes	PanTro
CM054445.2:52587201-52589481	LINE/L1	NO	PanTro
CM054445.2:56082201-56082509	SINE/Alu	Yes	PanTro
CM054445.2:56779208-56779524	LINE/L1	Yes	PanTro
CM054445.2:56779548-56780044	LINE/L1	NO	PanTro
CM054445.2:57030420-57031740	LINE/L1	NO	PanTro
CM054445.2:59856460-59856777	SINE/Alu	Yes	PanTro
CM054445.2:61652201-61652544	LINE/L1	Yes	PanTro
CM054445.2:65415943-65418487	Retroposon/SVA	Yes	PanTro
CM054445.2:65677619-65677928	SINE/Alu	Yes	PanTro
CM054445.2:65805012-65811050	LINE/L1	Yes	PanTro
CM054445.2:66748804-66749149	SINE/Alu	NO	PanTro
CM054445.2:66880388-66880707	SINE/Alu	Yes	PanTro
CM054445.2:68161242-68161559	SINE/Alu	NO	PanTro
CM054445.2:68898185-68898505	SINE/Alu	NO	PanTro
CM054445.2:70016099-70016430	SINE/Alu	Yes	PanTro
CM054445.2:70984709-70984883	SINE/Alu	Yes	PanTro
CM054445.2:71038475-71040764	Retroposon/SVA	Yes	PanTro
CM054445.2:71385791-71386106	SINE/Alu	Yes	PanTro
CM054445.2:72206640-72206944	SINE/Alu	Yes	PanTro
CM054445.2:72232012-72232344	SINE/Alu	Yes	PanTro
CM054445.2:72326441-72326760	SINE/Alu	Yes	PanTro
CM054445.2:73541028-73547082	LINE/L1	NO	PanTro
CM054445.2:74052423-74052924	LINE/L1	Yes	PanTro
CM054445.2:74609547-74609867	SINE/Alu	Yes	PanTro
CM054445.2:74635474-74635792	SINE/Alu	Yes	PanTro
CM054445.2:74786723-74789351	Retroposon/SVA	Yes	PanTro
CM054445.2:76921434-76921532	LINE/L1	NO	PanTro
CM054445.2:77047037-77047387	SINE/Alu	Yes	PanTro
CM054445.2:77218149-77218468	SINE/Alu	Yes	PanTro
CM054445.2:77263633-77263954	SINE/Alu	NO	PanTro
CM054445.2:77510012-77510340	SINE/Alu	Yes	PanTro
CM054445.2:78726411-78726715	SINE/Alu	Yes	PanTro
CM054445.2:78771032-78771270	SINE/Alu	NO	PanTro
CM054445.2:79516430-79519001	Retroposon/SVA	NO	PanTro
CM054445.2:81798273-81800998	Retroposon/SVA	Yes	PanTro
CM054445.2:82907571-82910108	Retroposon/SVA	Yes	PanTro
CM054445.2:84031199-84031517	SINE/Alu	Yes	PanTro
CM054445.2:84345955-84346067	LINE/L1	Yes	PanTro
CM054445.2:84798966-84799051	LINE/L1	Yes	PanTro
CM054445.2:84823671-84824033	LINE/L1	Yes	PanTro
CM054445.2:84995706-84996023	SINE/Alu	Yes	PanTro
CM054445.2:85641017-85642260	LINE/L1	Yes	PanTro
CM054445.2:85893257-85893546	SINE/Alu	Yes	PanTro
CM054445.2:87589762-87590097	SINE/Alu	Yes	PanTro
CM054445.2:88444154-88444530	LINE/L1	Yes	PanTro
CM054445.2:90305249-90311537	LINE/L1	Yes	PanTro
CM054445.2:91356980-91357310	SINE/Alu	Yes	PanTro
CM054445.2:91871268-91877349	LINE/L1	Yes	PanTro
CM054445.2:92370611-92371557	LINE/L1	Yes	PanTro
CM054445.2:92671758-92678010	LINE/L1	Yes	PanTro
CM054445.2:92788230-92788449	LINE/L1	Yes	PanTro
CM054445.2:92847041-92847316	LINE/L1	NO	PanTro
CM054445.2:94793909-94794223	SINE/Alu	Yes	PanTro
CM054445.2:95857835-95858170	SINE/Alu	Yes	PanTro
CM054445.2:96449484-96449623	SINE/Alu	Yes	PanTro
CM054445.2:96576904-96579922	Retroposon/SVA	Yes	PanTro
CM054445.2:96760515-96763391	Retroposon/SVA	NO	PanTro
CM054445.2:96892806-96895442	Retroposon/SVA	Yes	PanTro
CM054445.2:97468200-97468773	LINE/L1	Yes	PanTro
CM054445.2:97912780-97913053	LINE/L1	Yes	PanTro
CM054445.2:98232153-98232837	LINE/L1	Yes	PanTro
CM054445.2:99648651-99648972	SINE/Alu	NO	PanTro
CM054445.2:99849476-99849793	SINE/Alu	Yes	PanTro
CM054445.2:100405547-100406477	Retroposon/SVA	Yes	PanTro
CM054445.2:100580553-100580862	SINE/Alu	Yes	PanTro
CM054445.2:100976121-100976446	SINE/Alu	Yes	PanTro
CM054445.2:101438654-101438983	SINE/Alu	Yes	PanTro
CM054445.2:103018247-103019047	LINE/L1	NO	PanTro
CM054445.2:104125101-104125558	LINE/L1	NO	PanTro
CM054445.2:104524874-104530887	LINE/L1	Yes	PanTro
CM054445.2:104601484-104601764	SINE/Alu	Yes	PanTro
CM054445.2:104654433-104655286	LINE/L1	Yes	PanTro
CM054445.2:105199198-105199512	SINE/Alu	NO	PanTro
CM054445.2:105220135-105226132	LINE/L1	Yes	PanTro
CM054445.2:105635170-105636004	LINE/L1	Yes	PanTro
CM054445.2:105687209-105693258	LINE/L1	Yes	PanTro
CM054445.2:106822848-106823155	SINE/Alu	NO	PanTro
CM054445.2:107395444-107396529	LINE/L1	Yes	PanTro
CM054445.2:108094355-108094669	SINE/Alu	Yes	PanTro
CM054445.2:108112575-108112882	SINE/Alu	Yes	PanTro
CM054445.2:108362930-108363259	SINE/Alu	Yes	PanTro
CM054445.2:109248015-109248919	Retroposon/SVA	NO	PanTro
CM054445.2:111169131-111169544	SINE/Alu	Yes	PanTro
CM054445.2:112587822-112588149	SINE/Alu	Yes	PanTro
CM054445.2:115122853-115123161	SINE/Alu	Yes	PanTro
CM054445.2:115223506-115223824	SINE/Alu	Yes	PanTro
CM054445.2:115377085-115377408	SINE/Alu	Yes	PanTro
CM054445.2:115516502-115516789	SINE/Alu	Yes	PanTro
CM054445.2:115599108-115599750	Retroposon/SVA	Yes	PanTro
CM054446.2:11715558-11718334	Retroposon/SVA	Yes	PanTro
CM054446.2:14456162-14456487	SINE/Alu	Yes	PanTro
CM054446.2:15997369-15997673	SINE/Alu	Yes	PanTro
CM054446.2:16535961-16536285	SINE/Alu	Yes	PanTro
CM054446.2:16537495-16537814	SINE/Alu	Yes	PanTro
CM054446.2:18218015-18218307	SINE/Alu	Yes	PanTro
CM054446.2:18912514-18912750	LINE/L1	Yes	PanTro
CM054446.2:19181430-19181749	SINE/Alu	Yes	PanTro
CM054446.2:19221087-19221429	SINE/Alu	Yes	PanTro
CM054446.2:27585720-27586141	LINE/L1	Yes	PanTro
CM054446.2:28268153-28268288	LINE/L1	Yes	PanTro
CM054446.2:28274893-28277905	LINE/L1	Yes	PanTro
CM054446.2:31853770-31853888	SINE/Alu	Yes	PanTro
CM054446.2:34653586-34653916	SINE/Alu	Yes	PanTro
CM054446.2:36818731-36819747	Retroposon/SVA	NO	PanTro
CM054446.2:37176715-37178830	Retroposon/SVA	Yes	PanTro
CM054446.2:37482998-37483312	SINE/Alu	Yes	PanTro
CM054446.2:38344648-38347639	Retroposon/SVA	Yes	PanTro
CM054446.2:38681654-38681975	SINE/Alu	Yes	PanTro
CM054446.2:38964816-38965126	SINE/Alu	Yes	PanTro
CM054446.2:40955772-40956106	SINE/Alu	Yes	PanTro
CM054446.2:41177648-41177960	SINE/Alu	NO	PanTro
CM054446.2:41562878-41568921	LINE/L1	NO	PanTro
CM054446.2:44308280-44308649	LINE/L1	NO	PanTro
CM054446.2:44437770-44438073	SINE/Alu	Yes	PanTro
CM054446.2:47077379-47078183	LINE/L1	Yes	PanTro
CM054446.2:47324057-47324372	SINE/Alu	Yes	PanTro
CM054446.2:47911616-47911756	SINE/Alu	Yes	PanTro
CM054446.2:48244321-48244638	SINE/Alu	NO	PanTro
CM054446.2:48360894-48362955	Retroposon/SVA	NO	PanTro
CM054446.2:49013467-49015087	Retroposon/SVA	Yes	PanTro
CM054446.2:49210988-49211296	SINE/Alu	Yes	PanTro
CM054446.2:51574130-51576515	Retroposon/SVA	Yes	PanTro
CM054446.2:56449793-56452042	Retroposon/SVA	Yes	PanTro
CM054446.2:56810960-56811278	SINE/Alu	Yes	PanTro
CM054446.2:57207273-57207486	SINE/Alu	Yes	PanTro
CM054446.2:58269117-58270428	LINE/L1	Yes	PanTro
CM054446.2:59454446-59456562	LINE/L1	Yes	PanTro
CM054446.2:59481552-59482734	LINE/L1	Yes	PanTro
CM054446.2:59491638-59491947	SINE/Alu	Yes	PanTro
CM054446.2:59599253-59602157	Retroposon/SVA	Yes	PanTro
CM054446.2:60151221-60154853	Retroposon/SVA	Yes	PanTro
CM054446.2:61148650-61150188	Retroposon/SVA	Yes	PanTro
CM054446.2:61589151-61589461	SINE/Alu	Yes	PanTro
CM054446.2:62050157-62050440	LINE/L1	Yes	PanTro
CM054446.2:62805268-62811322	LINE/L1	Yes	PanTro
CM054446.2:64939691-64939968	SINE/Alu	Yes	PanTro
CM054446.2:66920681-66920990	SINE/Alu	Yes	PanTro
CM054446.2:67867828-67868162	SINE/Alu	Yes	PanTro
CM054446.2:69411588-69417611	LINE/L1	Yes	PanTro
CM054446.2:69548709-69549007	SINE/Alu	Yes	PanTro
CM054446.2:70064489-70064794	SINE/Alu	Yes	PanTro
CM054446.2:70625368-70626017	LINE/L1	Yes	PanTro
CM054446.2:70643923-70644243	SINE/Alu	Yes	PanTro
CM054446.2:72394970-72395285	SINE/Alu	Yes	PanTro
CM054446.2:72894968-72895191	SINE/Alu	NO	PanTro
CM054446.2:73346375-73346676	SINE/Alu	NO	PanTro
CM054446.2:75011094-75013266	Retroposon/SVA	Yes	PanTro
CM054446.2:75088846-75089063	SINE/Alu	Yes	PanTro
CM054446.2:75122792-75123115	SINE/Alu	Yes	PanTro
CM054446.2:75274472-75274797	SINE/Alu	NO	PanTro
CM054446.2:75398782-75401075	Retroposon/SVA	Yes	PanTro
CM054446.2:75418566-75420772	Retroposon/SVA	Yes	PanTro
CM054446.2:75802973-75809035	LINE/L1	Yes	PanTro
CM054446.2:77262856-77263172	SINE/Alu	Yes	PanTro
CM054446.2:77391494-77391820	SINE/Alu	Yes	PanTro
CM054446.2:77585507-77588905	Retroposon/SVA	NO	PanTro
CM054446.2:77989753-77990518	Retroposon/SVA	Yes	PanTro
CM054446.2:79280577-79280866	SINE/Alu	Yes	PanTro
CM054446.2:80035303-80035594	SINE/Alu	Yes	PanTro
CM054446.2:80079574-80079894	SINE/Alu	Yes	PanTro
CM054446.2:80963043-80965061	LINE/L1	NO	PanTro
CM054446.2:80979165-80979486	SINE/Alu	Yes	PanTro
CM054446.2:81279815-81280287	LINE/L1	NO	PanTro
CM054446.2:81302574-81302896	SINE/Alu	NO	PanTro
CM054446.2:81362035-81363865	LINE/L1	Yes	PanTro
CM054446.2:81518073-81518506	LINE/L1	NO	PanTro
CM054446.2:81706888-81711402	LINE/L1	Yes	PanTro
CM054446.2:81775218-81780083	LINE/L1	Yes	PanTro
CM054446.2:85090166-85090501	SINE/Alu	Yes	PanTro
CM054446.2:85345771-85351823	LINE/L1	Yes	PanTro
CM054446.2:85395499-85398496	LINE/L1	Yes	PanTro
CM054446.2:86225457-86226338	LINE/L1	Yes	PanTro
CM054446.2:86676774-86682832	LINE/L1	Yes	PanTro
CM054446.2:87105642-87107305	LINE/L1	Yes	PanTro
CM054446.2:87291197-87291700	LINE/L1	Yes	PanTro
CM054446.2:88949128-88949475	SINE/Alu	Yes	PanTro
CM054446.2:88968805-88969151	SINE/Alu	Yes	PanTro
CM054446.2:89950648-89952885	Retroposon/SVA	NO	PanTro
CM054446.2:90134052-90134273	SINE/Alu	Yes	PanTro
CM054446.2:90709555-90709877	SINE/Alu	Yes	PanTro
CM054446.2:90847897-90848119	SINE/Alu	Yes	PanTro
CM054446.2:90853028-90853341	SINE/Alu	Yes	PanTro
CM054446.2:91040932-91043882	Retroposon/SVA	Yes	PanTro
CM054446.2:92748749-92749061	SINE/Alu	NO	PanTro
CM054446.2:93473859-93479900	LINE/L1	NO	PanTro
CM054446.2:94197242-94197564	SINE/Alu	Yes	PanTro
CM054446.2:94727420-94730592	Retroposon/SVA	NO	PanTro
CM054446.2:95301390-95301712	SINE/Alu	Yes	PanTro
CM054446.2:96256658-96258632	Retroposon/SVA	NO	PanTro
CM054446.2:98506510-98506831	SINE/Alu	Yes	PanTro
CM054446.2:99654023-99654333	SINE/Alu	Yes	PanTro
CM054446.2:100195893-100196215	SINE/Alu	Yes	PanTro
CM054446.2:100304991-100305312	SINE/Alu	Yes	PanTro
CM054446.2:100806835-100807103	SINE/Alu	Yes	PanTro
CM054446.2:102329199-102329502	SINE/Alu	Yes	PanTro
CM054446.2:103246623-103246951	SINE/Alu	Yes	PanTro
CM054446.2:105653408-105654861	LINE/L1	Yes	PanTro
CM054446.2:106522127-106522412	SINE/Alu	Yes	PanTro
CM054446.2:108968008-108968262	SINE/Alu	Yes	PanTro
CM054446.2:109442730-109442975	LINE/L1	Yes	PanTro
CM054446.2:109647231-109653295	LINE/L1	Yes	PanTro
CM054446.2:109682837-109683683	LINE/L1	Yes	PanTro
CM054446.2:110273096-110275104	Retroposon/SVA	NO	PanTro
CM054446.2:111464991-111465298	SINE/Alu	Yes	PanTro
CM054446.2:111633345-111635947	Retroposon/SVA	Yes	PanTro
CM054446.2:112223039-112225829	Retroposon/SVA	Yes	PanTro
CM054446.2:112390757-112391099	SINE/Alu	Yes	PanTro
CM054446.2:112759384-112761979	Retroposon/SVA	Yes	PanTro
CM054446.2:113026133-113026449	SINE/Alu	Yes	PanTro
CM054446.2:114123258-114123597	SINE/Alu	Yes	PanTro
CM054446.2:114807734-114808038	LINE/L1	Yes	PanTro
CM054446.2:114835125-114835436	SINE/Alu	Yes	PanTro
CM054446.2:114887057-114887455	LINE/L1	Yes	PanTro
CM054446.2:117129801-117130036	SINE/Alu	Yes	PanTro
CM054446.2:119446075-119447054	LINE/L1	Yes	PanTro
CM054446.2:120465361-120465619	LINE/L1	NO	PanTro
CM054446.2:120804478-120804806	SINE/Alu	Yes	PanTro
CM054447.2:3152718-3153238	LINE/L1	NO	PanTro
CM054447.2:14129593-14129908	SINE/Alu	NO	PanTro
CM054447.2:14198867-14199178	SINE/Alu	Yes	PanTro
CM054447.2:14372756-14373080	SINE/Alu	Yes	PanTro
CM054447.2:15565018-15565149	LINE/L1	Yes	PanTro
CM054447.2:16273401-16273724	SINE/Alu	Yes	PanTro
CM054447.2:16293972-16294289	SINE/Alu	Yes	PanTro
CM054447.2:16542297-16543995	LINE/L1	Yes	PanTro
CM054447.2:16578586-16578899	SINE/Alu	Yes	PanTro
CM054447.2:17422875-17423190	SINE/Alu	Yes	PanTro
CM054447.2:17963004-17963317	SINE/Alu	NO	PanTro
CM054447.2:18168079-18168420	SINE/Alu	Yes	PanTro
CM054447.2:19441575-19441809	SINE/Alu	Yes	PanTro
CM054447.2:20939784-20940089	SINE/Alu	Yes	PanTro
CM054447.2:22848585-22851045	Retroposon/SVA	Yes	PanTro
CM054447.2:23445590-23447911	LINE/L1	Yes	PanTro
CM054447.2:24368976-24370892	LINE/L1	NO	PanTro
CM054447.2:24385304-24392163	LINE/L1	Yes	PanTro
CM054447.2:26429746-26430029	SINE/Alu	Yes	PanTro
CM054447.2:26533953-26534279	SINE/Alu	Yes	PanTro
CM054447.2:26717318-26717636	SINE/Alu	Yes	PanTro
CM054447.2:27254650-27257119	Retroposon/SVA	Yes	PanTro
CM054447.2:27680945-27684025	Retroposon/SVA	Yes	PanTro
CM054447.2:28198548-28201400	Retroposon/SVA	Yes	PanTro
CM054447.2:28577335-28577550	SINE/Alu	Yes	PanTro
CM054447.2:29670596-29672096	LINE/L1	Yes	PanTro
CM054447.2:29963126-29963442	SINE/Alu	Yes	PanTro
CM054447.2:31765158-31765485	SINE/Alu	NO	PanTro
CM054447.2:32155988-32162160	LINE/L1	Yes	PanTro
CM054447.2:34126376-34132870	LINE/L1	Yes	PanTro
CM054447.2:34805223-34805541	LINE/L1	NO	PanTro
CM054447.2:35418346-35418619	SINE/Alu	Yes	PanTro
CM054447.2:35634101-35634413	SINE/Alu	Yes	PanTro
CM054447.2:36400098-36400533	LINE/L1	Yes	PanTro
CM054447.2:36920491-36920702	LINE/L1	Yes	PanTro
CM054447.2:37822552-37824914	Retroposon/SVA	Yes	PanTro
CM054447.2:37887588-37890037	Retroposon/SVA	Yes	PanTro
CM054447.2:37976399-37980199	Retroposon/SVA	NO	PanTro
CM054447.2:38097929-38098414	LINE/L1	NO	PanTro
CM054447.2:39118913-39119221	SINE/Alu	Yes	PanTro
CM054447.2:39257055-39257142	LINE/L1	Yes	PanTro
CM054447.2:39496696-39497019	SINE/Alu	Yes	PanTro
CM054447.2:39602036-39602353	SINE/Alu	Yes	PanTro
CM054447.2:40103632-40103946	SINE/Alu	Yes	PanTro
CM054447.2:40745251-40746412	LINE/L1	Yes	PanTro
CM054447.2:42361522-42364325	LINE/L1	Yes	PanTro
CM054447.2:42803927-42804144	SINE/Alu	Yes	PanTro
CM054447.2:43220428-43220744	SINE/Alu	Yes	PanTro
CM054447.2:43914086-43914410	SINE/Alu	NO	PanTro
CM054447.2:44422468-44422779	SINE/Alu	Yes	PanTro
CM054447.2:44883405-44883722	SINE/Alu	Yes	PanTro
CM054447.2:44991919-44992195	SINE/Alu	Yes	PanTro
CM054447.2:46128571-46129168	LINE/L1	Yes	PanTro
CM054447.2:46136836-46137107	Retroposon/SVA	Yes	PanTro
CM054447.2:47310913-47312789	LINE/L1	Yes	PanTro
CM054447.2:47967590-47967914	SINE/Alu	Yes	PanTro
CM054447.2:48441710-48442027	SINE/Alu	NO	PanTro
CM054447.2:48772446-48772757	SINE/Alu	Yes	PanTro
CM054447.2:48982389-48982706	SINE/Alu	Yes	PanTro
CM054447.2:49202153-49202689	LINE/L1	Yes	PanTro
CM054447.2:50301654-50301967	SINE/Alu	Yes	PanTro
CM054447.2:52069965-52076022	LINE/L1	NO	PanTro
CM054447.2:52936065-52936389	SINE/Alu	Yes	PanTro
CM054447.2:53212451-53212763	SINE/Alu	Yes	PanTro
CM054447.2:54716359-54719094	Retroposon/SVA	Yes	PanTro
CM054447.2:55194902-55195235	SINE/Alu	NO	PanTro
CM054447.2:55673287-55673598	SINE/Alu	NO	PanTro
CM054447.2:56063912-56064344	LINE/L1	Yes	PanTro
CM054447.2:59996310-59999904	Retroposon/SVA	Yes	PanTro
CM054447.2:61051640-61053845	Retroposon/SVA	Yes	PanTro
CM054447.2:61448841-61454920	LINE/L1	NO	PanTro
CM054447.2:61581964-61582280	SINE/Alu	Yes	PanTro
CM054447.2:61587265-61593321	LINE/L1	Yes	PanTro
CM054447.2:62014601-62014919	SINE/Alu	Yes	PanTro
CM054447.2:63775253-63775561	SINE/Alu	Yes	PanTro
CM054447.2:64652369-64652685	SINE/Alu	Yes	PanTro
CM054447.2:64737445-64737605	SINE/Alu	Yes	PanTro
CM054447.2:65850599-65850774	SINE/Alu	NO	PanTro
CM054447.2:65867022-65867731	LINE/L1	NO	PanTro
CM054447.2:66135850-66136126	LINE/L1	Yes	PanTro
CM054447.2:67409802-67410709	LINE/L1	Yes	PanTro
CM054447.2:67960622-67960878	SINE/Alu	NO	PanTro
CM054447.2:68101633-68101944	SINE/Alu	Yes	PanTro
CM054447.2:68229233-68229982	LINE/L1	Yes	PanTro
CM054447.2:68256710-68257947	LINE/L1	Yes	PanTro
CM054447.2:69315623-69315929	SINE/Alu	Yes	PanTro
CM054447.2:69508171-69508497	SINE/Alu	Yes	PanTro
CM054447.2:69626086-69626401	LINE/L1	Yes	PanTro
CM054447.2:70128695-70129015	SINE/Alu	Yes	PanTro
CM054447.2:71113488-71119640	LINE/L1	Yes	PanTro
CM054447.2:72048264-72048546	SINE/Alu	Yes	PanTro
CM054447.2:72308841-72309161	SINE/Alu	Yes	PanTro
CM054447.2:73182970-73183287	SINE/Alu	Yes	PanTro
CM054447.2:73633533-73633863	SINE/Alu	Yes	PanTro
CM054447.2:74963563-74965963	Retroposon/SVA	Yes	PanTro
CM054447.2:76076199-76076483	SINE/Alu	Yes	PanTro
CM054447.2:79637080-79643126	LINE/L1	Yes	PanTro
CM054447.2:81678467-81678795	SINE/Alu	NO	PanTro
CM054447.2:82173323-82173634	SINE/Alu	NO	PanTro
CM054447.2:84147612-84148221	LINE/L1	Yes	PanTro
CM054447.2:84234738-84235054	SINE/Alu	Yes	PanTro
CM054447.2:86783582-86783893	SINE/Alu	Yes	PanTro
CM054447.2:87489542-87489670	SINE/Alu	NO	PanTro
CM054447.2:87953813-87954138	SINE/Alu	Yes	PanTro
CM054447.2:89794425-89796491	Retroposon/SVA	Yes	PanTro
CM054447.2:89875914-89878854	Retroposon/SVA	Yes	PanTro
CM054447.2:91573356-91575523	Retroposon/SVA	NO	PanTro
CM054447.2:91719781-91722150	Retroposon/SVA	Yes	PanTro
CM054447.2:93589576-93589885	SINE/Alu	Yes	PanTro
CM054447.2:94774490-94774799	SINE/Alu	Yes	PanTro
CM054447.2:94909875-94910348	LINE/L1	Yes	PanTro
CM054447.2:95082519-95082842	SINE/Alu	Yes	PanTro
CM054447.2:95145512-95147019	LINE/L1	NO	PanTro
CM054447.2:95310689-95311031	SINE/Alu	Yes	PanTro
CM054447.2:96452667-96452998	SINE/Alu	Yes	PanTro
CM054447.2:96840245-96840463	LINE/L1	Yes	PanTro
CM054447.2:96894903-96895245	LINE/L1	Yes	PanTro
CM054447.2:98423621-98423866	LINE/L1	Yes	PanTro
CM054447.2:98552308-98552595	SINE/Alu	Yes	PanTro
CM054447.2:99824672-99827199	Retroposon/SVA	Yes	PanTro
CM054447.2:99991671-99995374	LINE/L1	NO	PanTro
CM054447.2:100896859-100902945	LINE/L1	Yes	PanTro
CM054447.2:101192306-101195717	Retroposon/SVA	NO	PanTro
CM054447.2:101750556-101754316	Retroposon/SVA	NO	PanTro
CM054447.2:102592014-102592158	SINE/Alu	Yes	PanTro
CM054447.2:103023918-103026125	Retroposon/SVA	Yes	PanTro
CM054447.2:103243370-103244911	LINE/L1	Yes	PanTro
CM054447.2:103633530-103636247	Retroposon/SVA	Yes	PanTro
CM054447.2:104418798-104419132	SINE/Alu	Yes	PanTro
CM054447.2:105075784-105077507	LINE/L1	Yes	PanTro
CM054447.2:105183717-105184042	SINE/Alu	Yes	PanTro
CM054447.2:106747383-106747560	SINE/Alu	Yes	PanTro
CM054447.2:106826187-106826288	LINE/L1	Yes	PanTro
CM054447.2:107831336-107834205	Retroposon/SVA	Yes	PanTro
CM054447.2:108277468-108277775	SINE/Alu	Yes	PanTro
CM054447.2:110929925-110930240	SINE/Alu	Yes	PanTro
CM054447.2:111220552-111220745	LINE/L1	Yes	PanTro
CM054447.2:112029136-112029469	SINE/Alu	Yes	PanTro
CM054447.2:112098011-112098324	SINE/Alu	Yes	PanTro
CM054447.2:113126490-113126707	SINE/Alu	Yes	PanTro
CM054447.2:113782084-113782399	SINE/Alu	Yes	PanTro
CM054447.2:114124096-114124449	LINE/L1	Yes	PanTro
CM054447.2:114219764-114219909	LINE/L1	Yes	PanTro
CM054447.2:115908800-115909138	SINE/Alu	Yes	PanTro
CM054447.2:116119759-116120074	SINE/Alu	Yes	PanTro
CM054447.2:116222954-116223460	LINE/L1	Yes	PanTro
CM054447.2:116537047-116537390	LINE/L1	Yes	PanTro
CM054447.2:116550533-116556611	LINE/L1	NO	PanTro
CM054447.2:117285317-117285520	LINE/L1	Yes	PanTro
CM054447.2:117424113-117424433	SINE/Alu	Yes	PanTro
CM054447.2:117838683-117838973	SINE/Alu	Yes	PanTro
CM054447.2:118308086-118308403	SINE/Alu	Yes	PanTro
CM054447.2:121108475-121108552	SINE/Alu	Yes	PanTro
CM054447.2:121672955-121673270	SINE/Alu	Yes	PanTro
CM054447.2:122845331-122845645	SINE/Alu	Yes	PanTro
CM054447.2:124166265-124170329	Retroposon/SVA	NO	PanTro
CM054447.2:124413670-124413991	SINE/Alu	NO	PanTro
CM054447.2:125782746-125783065	SINE/Alu	Yes	PanTro
CM054447.2:126107060-126109570	Retroposon/SVA	Yes	PanTro
CM054447.2:127373958-127374272	SINE/Alu	Yes	PanTro
CM054447.2:127900903-127901234	SINE/Alu	NO	PanTro
CM054447.2:128089292-128089498	SINE/Alu	NO	PanTro
CM054447.2:128168202-128168955	LINE/L1	Yes	PanTro
CM054447.2:128525127-128525449	SINE/Alu	Yes	PanTro
CM054447.2:128679084-128679284	SINE/Alu	NO	PanTro
CM054447.2:131361300-131361615	SINE/Alu	Yes	PanTro
CM054447.2:131990348-131993848	Retroposon/SVA	NO	PanTro
CM054447.2:132471993-132472950	Retroposon/SVA	Yes	PanTro
CM054447.2:132897467-132900018	Retroposon/SVA	Yes	PanTro
CM054447.2:133011289-133011609	SINE/Alu	NO	PanTro
CM054447.2:133489320-133491671	Retroposon/SVA	Yes	PanTro
CM054447.2:133619932-133620249	SINE/Alu	Yes	PanTro
CM054447.2:134186640-134188902	Retroposon/SVA	NO	PanTro
CM054447.2:135757939-135758253	SINE/Alu	Yes	PanTro
CM054447.2:137483837-137484140	SINE/Alu	Yes	PanTro
CM054447.2:138316424-138316740	SINE/Alu	Yes	PanTro
CM054447.2:138732384-138732660	SINE/Alu	Yes	PanTro
CM054447.2:139334781-139335105	SINE/Alu	Yes	PanTro
CM054447.2:139398350-139398658	SINE/Alu	Yes	PanTro
CM054447.2:140733670-140733962	SINE/Alu	Yes	PanTro
CM054447.2:144093978-144095714	Retroposon/SVA	Yes	PanTro
CM054448.2:2714094-2717276	Retroposon/SVA	Yes	PanTro
CM054448.2:9156717-9157056	LINE/L1	NO	PanTro
CM054448.2:9403289-9405558	LINE/L1	NO	PanTro
CM054448.2:10172563-10174366	LINE/L1	NO	PanTro
CM054448.2:17230817-17231987	LINE/L1	NO	PanTro
CM054448.2:17749495-17749814	SINE/Alu	Yes	PanTro
CM054448.2:18436394-18442448	LINE/L1	Yes	PanTro
CM054448.2:18978985-18979297	SINE/Alu	Yes	PanTro
CM054448.2:21324060-21324219	SINE/Alu	NO	PanTro
CM054448.2:22703827-22704142	SINE/Alu	NO	PanTro
CM054448.2:23180079-23180210	LINE/L1	Yes	PanTro
CM054448.2:23367427-23367702	SINE/Alu	Yes	PanTro
CM054448.2:26169277-26171985	Retroposon/SVA	Yes	PanTro
CM054448.2:26747323-26747505	LINE/L1	NO	PanTro
CM054448.2:27275247-27277729	Retroposon/SVA	Yes	PanTro
CM054448.2:27340135-27340400	Retroposon/SVA	Yes	PanTro
CM054448.2:27777572-27777900	SINE/Alu	Yes	PanTro
CM054448.2:28610205-28614145	Retroposon/SVA	Yes	PanTro
CM054448.2:29257709-29259442	Retroposon/SVA	NO	PanTro
CM054448.2:29347003-29349612	Retroposon/SVA	Yes	PanTro
CM054448.2:31296779-31297098	SINE/Alu	Yes	PanTro
CM054448.2:31380122-31380445	SINE/Alu	Yes	PanTro
CM054448.2:31938823-31939136	SINE/Alu	Yes	PanTro
CM054448.2:33050344-33050741	LINE/L1	Yes	PanTro
CM054448.2:34606913-34607160	SINE/Alu	Yes	PanTro
CM054448.2:34668190-34668519	SINE/Alu	Yes	PanTro
CM054448.2:36463295-36463603	SINE/Alu	Yes	PanTro
CM054448.2:36658815-36659620	LINE/L1	Yes	PanTro
CM054448.2:37415265-37415576	LINE/L1	Yes	PanTro
CM054448.2:38310374-38310680	SINE/Alu	Yes	PanTro
CM054448.2:39079672-39085735	LINE/L1	Yes	PanTro
CM054448.2:41038138-41038458	SINE/Alu	Yes	PanTro
CM054448.2:41779518-41783972	LINE/L1	Yes	PanTro
CM054448.2:42105396-42105678	SINE/Alu	NO	PanTro
CM054448.2:42246985-42252997	LINE/L1	Yes	PanTro
CM054448.2:42816612-42817936	LINE/L1	Yes	PanTro
CM054448.2:42822243-42825254	Retroposon/SVA	Yes	PanTro
CM054448.2:44236058-44236381	SINE/Alu	Yes	PanTro
CM054448.2:45281516-45283908	Retroposon/SVA	NO	PanTro
CM054448.2:49610558-49611253	LINE/L1	Yes	PanTro
CM054448.2:53169698-53171703	Retroposon/SVA	Yes	PanTro
CM054448.2:53475314-53475648	SINE/Alu	Yes	PanTro
CM054448.2:54150053-54150376	SINE/Alu	Yes	PanTro
CM054448.2:54235606-54241691	LINE/L1	Yes	PanTro
CM054448.2:54351926-54352235	SINE/Alu	Yes	PanTro
CM054448.2:54952772-54952893	SINE/Alu	Yes	PanTro
CM054448.2:55862971-55866033	LINE/L1	Yes	PanTro
CM054448.2:56261575-56262248	LINE/L1	Yes	PanTro
CM054448.2:56467824-56468669	Retroposon/SVA	Yes	PanTro
CM054448.2:56473790-56474166	LINE/L1	Yes	PanTro
CM054448.2:56861286-56861470	LINE/L1	NO	PanTro
CM054448.2:57044803-57045134	SINE/Alu	Yes	PanTro
CM054448.2:57794062-57794382	SINE/Alu	Yes	PanTro
CM054448.2:57850626-57850766	SINE/Alu	Yes	PanTro
CM054448.2:59444519-59444853	SINE/Alu	Yes	PanTro
CM054448.2:59613905-59618715	LINE/L1	Yes	PanTro
CM054448.2:59997756-59997924	SINE/Alu	Yes	PanTro
CM054448.2:60568102-60568426	SINE/Alu	Yes	PanTro
CM054448.2:60754402-60754732	SINE/Alu	Yes	PanTro
CM054448.2:60969516-60969815	SINE/Alu	Yes	PanTro
CM054448.2:61839044-61839195	SINE/Alu	Yes	PanTro
CM054448.2:63250101-63251524	LINE/L1	Yes	PanTro
CM054448.2:64108920-64109232	SINE/Alu	Yes	PanTro
CM054448.2:64211424-64212635	LINE/L1	NO	PanTro
CM054448.2:64568666-64568989	SINE/Alu	Yes	PanTro
CM054448.2:66455677-66455947	SINE/Alu	NO	PanTro
CM054448.2:66468443-66468892	LINE/L1	Yes	PanTro
CM054448.2:66614080-66620319	LINE/L1	NO	PanTro
CM054448.2:67952393-67958426	LINE/L1	Yes	PanTro
CM054448.2:68232010-68232283	SINE/Alu	NO	PanTro
CM054448.2:68569409-68569717	SINE/Alu	Yes	PanTro
CM054448.2:68787722-68787960	LINE/L1	Yes	PanTro
CM054448.2:68789619-68793149	LINE/L1	NO	PanTro
CM054448.2:68945850-68946154	SINE/Alu	Yes	PanTro
CM054448.2:69149636-69155680	LINE/L1	NO	PanTro
CM054448.2:69160627-69160873	SINE/Alu	NO	PanTro
CM054448.2:69743142-69745523	Retroposon/SVA	NO	PanTro
CM054448.2:70054555-70056434	LINE/L1	NO	PanTro
CM054448.2:71475583-71475906	SINE/Alu	Yes	PanTro
CM054448.2:71476992-71477319	SINE/Alu	Yes	PanTro
CM054448.2:72554928-72555107	LINE/L1	NO	PanTro
CM054448.2:73216019-73218018	LINE/L1	Yes	PanTro
CM054448.2:73583858-73584698	LINE/L1	Yes	PanTro
CM054448.2:74942440-74942753	SINE/Alu	Yes	PanTro
CM054448.2:75452356-75457331	LINE/L1	Yes	PanTro
CM054448.2:75889935-75890249	SINE/Alu	NO	PanTro
CM054448.2:77224553-77225687	LINE/L1	Yes	PanTro
CM054448.2:77528680-77528961	SINE/Alu	NO	PanTro
CM054448.2:78469866-78470176	SINE/Alu	Yes	PanTro
CM054448.2:79081441-79081762	SINE/Alu	Yes	PanTro
CM054448.2:80675869-80677257	LINE/L1	Yes	PanTro
CM054448.2:81087728-81090011	Retroposon/SVA	Yes	PanTro
CM054448.2:81330622-81330931	SINE/Alu	Yes	PanTro
CM054448.2:81340887-81342051	LINE/L1	Yes	PanTro
CM054448.2:81474385-81474707	SINE/Alu	Yes	PanTro
CM054448.2:81967115-81968873	Retroposon/SVA	NO	PanTro
CM054448.2:82013161-82013468	SINE/Alu	Yes	PanTro
CM054448.2:82989498-82989816	SINE/Alu	Yes	PanTro
CM054448.2:83464767-83465384	LINE/L1	Yes	PanTro
CM054448.2:85409208-85409949	LINE/L1	Yes	PanTro
CM054448.2:85942874-85945473	Retroposon/SVA	Yes	PanTro
CM054448.2:86638906-86640807	LINE/L1	Yes	PanTro
CM054448.2:86667115-86667432	SINE/Alu	Yes	PanTro
CM054448.2:87364299-87364614	SINE/Alu	Yes	PanTro
CM054448.2:87489534-87489848	SINE/Alu	Yes	PanTro
CM054448.2:88063830-88065219	LINE/L1	NO	PanTro
CM054448.2:89057133-89057401	SINE/Alu	Yes	PanTro
CM054448.2:89118563-89120995	LINE/L1	Yes	PanTro
CM054448.2:89508606-89509003	LINE/L1	Yes	PanTro
CM054448.2:90043790-90043933	LINE/L1	Yes	PanTro
CM054448.2:90082751-90083071	SINE/Alu	Yes	PanTro
CM054448.2:90204624-90210687	LINE/L1	Yes	PanTro
CM054448.2:90770336-90770616	SINE/Alu	Yes	PanTro
CM054448.2:90887394-90887650	LINE/L1	Yes	PanTro
CM054448.2:91121757-91122342	LINE/L1	NO	PanTro
CM054448.2:91309967-91310307	SINE/Alu	Yes	PanTro
CM054448.2:91807653-91808062	LINE/L1	Yes	PanTro
CM054448.2:91847658-91847874	LINE/L1	Yes	PanTro
CM054448.2:92076141-92076467	SINE/Alu	Yes	PanTro
CM054448.2:92217106-92217184	LINE/L1	Yes	PanTro
CM054448.2:92609524-92609861	SINE/Alu	Yes	PanTro
CM054448.2:93034477-93036148	LINE/L1	Yes	PanTro
CM054448.2:95024553-95024862	SINE/Alu	Yes	PanTro
CM054448.2:95373693-95374010	SINE/Alu	Yes	PanTro
CM054448.2:96198606-96198920	SINE/Alu	Yes	PanTro
CM054448.2:96400187-96401230	LINE/L1	Yes	PanTro
CM054448.2:97174908-97175217	SINE/Alu	Yes	PanTro
CM054448.2:98347105-98347411	SINE/Alu	Yes	PanTro
CM054448.2:98529617-98530005	LINE/L1	Yes	PanTro
CM054448.2:99584100-99584481	LINE/L1	Yes	PanTro
CM054448.2:100138124-100138408	SINE/Alu	Yes	PanTro
CM054448.2:100251859-100252218	Retroposon/SVA	NO	PanTro
CM054448.2:101792596-101792789	SINE/Alu	Yes	PanTro
CM054448.2:102170326-102170608	LINE/L1	Yes	PanTro
CM054448.2:103702948-103703262	SINE/Alu	Yes	PanTro
CM054448.2:104349862-104352766	Retroposon/SVA	Yes	PanTro
CM054448.2:104713623-104713959	SINE/Alu	Yes	PanTro
CM054448.2:105706718-105706879	LINE/L1	Yes	PanTro
CM054448.2:107161979-107162146	LINE/L1	NO	PanTro
CM054448.2:107575217-107575558	SINE/Alu	Yes	PanTro
CM054448.2:108973022-108976867	LINE/L1	Yes	PanTro
CM054448.2:109265813-109266130	SINE/Alu	Yes	PanTro
CM054448.2:110522167-110522481	SINE/Alu	Yes	PanTro
CM054448.2:111441012-111441708	LINE/L1	Yes	PanTro
CM054448.2:113661759-113662070	SINE/Alu	Yes	PanTro
CM054448.2:113968712-113974756	LINE/L1	Yes	PanTro
CM054448.2:116302262-116302581	SINE/Alu	Yes	PanTro
CM054448.2:118189231-118191909	Retroposon/SVA	Yes	PanTro
CM054448.2:119192995-119193313	SINE/Alu	Yes	PanTro
CM054449.2:14285875-14286921	LINE/L1	NO	PanTro
CM054449.2:14317951-14321190	LINE/L1	NO	PanTro
CM054449.2:17086803-17088324	LINE/L1	NO	PanTro
CM054449.2:17131723-17135152	LINE/L1	NO	PanTro
CM054449.2:18301144-18301637	LINE/L1	Yes	PanTro
CM054449.2:20410065-20410673	LINE/L1	NO	PanTro
CM054449.2:20466680-20466999	SINE/Alu	Yes	PanTro
CM054449.2:20632017-20632323	SINE/Alu	Yes	PanTro
CM054449.2:21550309-21551120	Retroposon/SVA	Yes	PanTro
CM054449.2:21858752-21860024	LINE/L1	Yes	PanTro
CM054449.2:22754386-22754698	SINE/Alu	Yes	PanTro
CM054449.2:23112537-23115099	Retroposon/SVA	NO	PanTro
CM054449.2:23722459-23722770	SINE/Alu	Yes	PanTro
CM054449.2:24074720-24075047	SINE/Alu	Yes	PanTro
CM054449.2:24503163-24503495	SINE/Alu	Yes	PanTro
CM054449.2:24586795-24587068	SINE/Alu	Yes	PanTro
CM054449.2:25407943-25408259	SINE/Alu	Yes	PanTro
CM054449.2:25862832-25863136	SINE/Alu	Yes	PanTro
CM054449.2:26106206-26106512	SINE/Alu	Yes	PanTro
CM054449.2:26246603-26247272	LINE/L1	Yes	PanTro
CM054449.2:26853875-26854371	LINE/L1	Yes	PanTro
CM054449.2:27083381-27083687	SINE/Alu	Yes	PanTro
CM054449.2:27407189-27407508	SINE/Alu	Yes	PanTro
CM054449.2:28669971-28676026	LINE/L1	NO	PanTro
CM054449.2:29188891-29190295	LINE/L1	Yes	PanTro
CM054449.2:30195603-30195912	SINE/Alu	Yes	PanTro
CM054449.2:30397373-30397617	LINE/L1	Yes	PanTro
CM054449.2:31129147-31129411	SINE/Alu	Yes	PanTro
CM054449.2:31449917-31450251	SINE/Alu	Yes	PanTro
CM054449.2:31863392-31863660	LINE/L1	Yes	PanTro
CM054449.2:32681141-32681478	SINE/Alu	NO	PanTro
CM054449.2:33038514-33038795	SINE/Alu	Yes	PanTro
CM054449.2:33396520-33399092	Retroposon/SVA	Yes	PanTro
CM054449.2:33429583-33433009	Retroposon/SVA	NO	PanTro
CM054449.2:34155027-34155352	SINE/Alu	Yes	PanTro
CM054449.2:34294539-34294859	SINE/Alu	Yes	PanTro
CM054449.2:35156054-35157333	LINE/L1	Yes	PanTro
CM054449.2:35214591-35214913	SINE/Alu	Yes	PanTro
CM054449.2:35966896-35967212	SINE/Alu	Yes	PanTro
CM054449.2:35985157-35985465	LINE/L1	Yes	PanTro
CM054449.2:36109222-36109348	SINE/Alu	Yes	PanTro
CM054449.2:36638181-36638419	LINE/L1	Yes	PanTro
CM054449.2:36958658-36958759	LINE/L1	Yes	PanTro
CM054449.2:37619513-37619808	SINE/Alu	Yes	PanTro
CM054449.2:37870334-37870655	SINE/Alu	NO	PanTro
CM054449.2:37874431-37875686	LINE/L1	Yes	PanTro
CM054449.2:38134208-38134554	SINE/Alu	NO	PanTro
CM054449.2:38351009-38351561	LINE/L1	Yes	PanTro
CM054449.2:39030231-39032269	LINE/L1	Yes	PanTro
CM054449.2:39440867-39441187	SINE/Alu	Yes	PanTro
CM054449.2:39522519-39522833	SINE/Alu	Yes	PanTro
CM054449.2:40231752-40232063	SINE/Alu	Yes	PanTro
CM054449.2:40552120-40552275	SINE/Alu	Yes	PanTro
CM054449.2:42392055-42392680	LINE/L1	Yes	PanTro
CM054449.2:42627328-42627639	SINE/Alu	NO	PanTro
CM054449.2:44237295-44237443	SINE/Alu	Yes	PanTro
CM054449.2:44669444-44669678	SINE/Alu	Yes	PanTro
CM054449.2:44708366-44708696	SINE/Alu	Yes	PanTro
CM054449.2:45404695-45405017	SINE/Alu	Yes	PanTro
CM054449.2:45730629-45730947	SINE/Alu	Yes	PanTro
CM054449.2:46608847-46609031	SINE/Alu	Yes	PanTro
CM054449.2:46655028-46661105	LINE/L1	Yes	PanTro
CM054449.2:47700782-47701111	SINE/Alu	Yes	PanTro
CM054449.2:50445376-50450203	Retroposon/SVA	Yes	PanTro
CM054449.2:50497553-50500052	Retroposon/SVA	Yes	PanTro
CM054449.2:50690334-50693090	Retroposon/SVA	Yes	PanTro
CM054449.2:50890866-50891861	Retroposon/SVA	NO	PanTro
CM054449.2:51109797-51110115	SINE/Alu	NO	PanTro
CM054449.2:52113098-52113336	LINE/L1	Yes	PanTro
CM054449.2:52464941-52465250	SINE/Alu	Yes	PanTro
CM054449.2:53077475-53079873	Retroposon/SVA	Yes	PanTro
CM054449.2:54796993-54797319	SINE/Alu	NO	PanTro
CM054449.2:55473203-55473519	SINE/Alu	Yes	PanTro
CM054449.2:55997746-55998074	SINE/Alu	Yes	PanTro
CM054449.2:56388671-56388984	SINE/Alu	Yes	PanTro
CM054449.2:57024950-57027373	Retroposon/SVA	Yes	PanTro
CM054449.2:57966109-57969574	LINE/L1	Yes	PanTro
CM054449.2:58198178-58201767	Retroposon/SVA	NO	PanTro
CM054449.2:59649218-59649504	LINE/L1	NO	PanTro
CM054449.2:61509447-61509771	SINE/Alu	Yes	PanTro
CM054449.2:62009105-62009416	SINE/Alu	Yes	PanTro
CM054449.2:65334027-65334311	SINE/Alu	Yes	PanTro
CM054449.2:69960434-69960611	SINE/Alu	Yes	PanTro
CM054449.2:71415721-71419388	LINE/L1	Yes	PanTro
CM054449.2:71437313-71437624	SINE/Alu	Yes	PanTro
CM054449.2:71563629-71563974	SINE/Alu	Yes	PanTro
CM054449.2:71884793-71885113	SINE/Alu	Yes	PanTro
CM054449.2:71941770-71942065	SINE/Alu	Yes	PanTro
CM054449.2:73482865-73483195	SINE/Alu	Yes	PanTro
CM054449.2:74633938-74634257	SINE/Alu	Yes	PanTro
CM054449.2:76332847-76333167	SINE/Alu	Yes	PanTro
CM054449.2:76712369-76714112	Retroposon/SVA	Yes	PanTro
CM054449.2:77351147-77351274	LINE/L1	Yes	PanTro
CM054449.2:77845743-77848115	Retroposon/SVA	Yes	PanTro
CM054449.2:77901416-77901733	SINE/Alu	NO	PanTro
CM054449.2:78306468-78312537	LINE/L1	Yes	PanTro
CM054449.2:79765385-79765705	SINE/Alu	Yes	PanTro
CM054449.2:80176545-80176872	SINE/Alu	NO	PanTro
CM054449.2:80900496-80901294	LINE/L1	NO	PanTro
CM054449.2:81021010-81021105	SINE/Alu	Yes	PanTro
CM054449.2:81516731-81517046	SINE/Alu	Yes	PanTro
CM054449.2:82545568-82545836	SINE/Alu	Yes	PanTro
CM054449.2:82594388-82594707	SINE/Alu	Yes	PanTro
CM054449.2:83046338-83046673	SINE/Alu	Yes	PanTro
CM054449.2:83081405-83081646	LINE/L1	NO	PanTro
CM054449.2:83386192-83387456	LINE/L1	NO	PanTro
CM054449.2:83427037-83427374	SINE/Alu	Yes	PanTro
CM054449.2:83873348-83873656	SINE/Alu	Yes	PanTro
CM054449.2:85118075-85118159	SINE/Alu	Yes	PanTro
CM054449.2:86040523-86040834	SINE/Alu	Yes	PanTro
CM054449.2:86945283-86945591	SINE/Alu	Yes	PanTro
CM054449.2:87805056-87805381	SINE/Alu	Yes	PanTro
CM054449.2:87882634-87882945	SINE/Alu	Yes	PanTro
CM054449.2:89014875-89015192	SINE/Alu	Yes	PanTro
CM054449.2:89955445-89957708	Retroposon/SVA	Yes	PanTro
CM054449.2:91023377-91025687	Retroposon/SVA	Yes	PanTro
CM054449.2:93831986-93833823	LINE/L1	Yes	PanTro
CM054449.2:95492126-95492629	LINE/L1	Yes	PanTro
CM054449.2:95640403-95640903	LINE/L1	Yes	PanTro
CM054449.2:98000822-98001144	SINE/Alu	NO	PanTro
CM054449.2:98350579-98350904	SINE/Alu	Yes	PanTro
CM054449.2:100267701-100269422	Retroposon/SVA	NO	PanTro
CM054449.2:100689260-100689571	SINE/Alu	NO	PanTro
CM054449.2:101396128-101396436	SINE/Alu	Yes	PanTro
CM054449.2:102072760-102073079	SINE/Alu	Yes	PanTro
CM054449.2:102537314-102537621	SINE/Alu	Yes	PanTro
CM054449.2:103537415-103539754	Retroposon/SVA	Yes	PanTro
CM054450.2:5429925-5430268	Retroposon/SVA	Yes	PanTro
CM054450.2:5504173-5504483	SINE/Alu	Yes	PanTro
CM054450.2:6564210-6564532	SINE/Alu	Yes	PanTro
CM054450.2:6776670-6776978	SINE/Alu	Yes	PanTro
CM054450.2:10241596-10242225	LINE/L1	Yes	PanTro
CM054450.2:10496837-10496916	SINE/Alu	Yes	PanTro
CM054450.2:11913133-11913457	SINE/Alu	Yes	PanTro
CM054450.2:12299428-12299741	SINE/Alu	Yes	PanTro
CM054450.2:12718714-12719397	Retroposon/SVA	NO	PanTro
CM054450.2:13228695-13229644	LINE/L1	NO	PanTro
CM054450.2:13639148-13639459	LINE/L1	Yes	PanTro
CM054450.2:13744989-13745303	SINE/Alu	Yes	PanTro
CM054450.2:16801261-16801366	LINE/L1	Yes	PanTro
CM054450.2:18604296-18606822	Retroposon/SVA	NO	PanTro
CM054450.2:22949160-22951365	Retroposon/SVA	Yes	PanTro
CM054450.2:24651777-24657824	LINE/L1	Yes	PanTro
CM054450.2:25327585-25327671	LINE/L1	Yes	PanTro
CM054450.2:26348717-26351635	Retroposon/SVA	Yes	PanTro
CM054450.2:26477680-26481715	Retroposon/SVA	NO	PanTro
CM054450.2:26787115-26787431	SINE/Alu	Yes	PanTro
CM054450.2:26873003-26873323	SINE/Alu	Yes	PanTro
CM054450.2:28241983-28242230	LINE/L1	NO	PanTro
CM054450.2:28425675-28425857	SINE/Alu	Yes	PanTro
CM054450.2:28536171-28538837	Retroposon/SVA	Yes	PanTro
CM054450.2:28588271-28588591	SINE/Alu	Yes	PanTro
CM054450.2:29329419-29329742	SINE/Alu	Yes	PanTro
CM054450.2:29555048-29555927	LINE/L1	NO	PanTro
CM054450.2:30647102-30653879	LINE/L1	Yes	PanTro
CM054450.2:31432545-31438569	LINE/L1	Yes	PanTro
CM054450.2:32750914-32752953	Retroposon/SVA	Yes	PanTro
CM054450.2:32785294-32787889	Retroposon/SVA	Yes	PanTro
CM054450.2:33426844-33430065	Retroposon/SVA	Yes	PanTro
CM054450.2:34269713-34271516	Retroposon/SVA	Yes	PanTro
CM054450.2:34273485-34276496	LINE/L1	Yes	PanTro
CM054450.2:36017621-36017948	SINE/Alu	Yes	PanTro
CM054450.2:36661627-36661958	SINE/Alu	Yes	PanTro
CM054450.2:38271144-38271317	LINE/L1	NO	PanTro
CM054450.2:38575350-38575475	LINE/L1	Yes	PanTro
CM054450.2:38756548-38756675	LINE/L1	NO	PanTro
CM054450.2:40684276-40684594	SINE/Alu	NO	PanTro
CM054450.2:41273970-41276854	Retroposon/SVA	Yes	PanTro
CM054450.2:41825041-41827796	Retroposon/SVA	Yes	PanTro
CM054450.2:42542930-42543886	Retroposon/SVA	NO	PanTro
CM054450.2:42852699-42855192	Retroposon/SVA	Yes	PanTro
CM054450.2:43264772-43265092	SINE/Alu	Yes	PanTro
CM054450.2:45133728-45134009	SINE/Alu	Yes	PanTro
CM054450.2:45836175-45836479	SINE/Alu	NO	PanTro
CM054450.2:46253474-46253773	LINE/L1	Yes	PanTro
CM054450.2:46326038-46326220	LINE/L1	Yes	PanTro
CM054450.2:46765605-46771666	LINE/L1	Yes	PanTro
CM054450.2:47154810-47155130	SINE/Alu	Yes	PanTro
CM054450.2:47622860-47625280	Retroposon/SVA	Yes	PanTro
CM054450.2:48921503-48921821	SINE/Alu	Yes	PanTro
CM054450.2:50182427-50182750	SINE/Alu	Yes	PanTro
CM054450.2:50843954-50844281	SINE/Alu	Yes	PanTro
CM054450.2:51517510-51517845	SINE/Alu	Yes	PanTro
CM054450.2:51537967-51538292	SINE/Alu	Yes	PanTro
CM054450.2:52541769-52543888	Retroposon/SVA	Yes	PanTro
CM054450.2:53354402-53354649	LINE/L1	Yes	PanTro
CM054450.2:53456989-53463053	LINE/L1	Yes	PanTro
CM054450.2:53614687-53615481	LINE/L1	Yes	PanTro
CM054450.2:54277489-54280194	Retroposon/SVA	Yes	PanTro
CM054450.2:56234146-56236698	Retroposon/SVA	Yes	PanTro
CM054450.2:56802578-56802883	SINE/Alu	Yes	PanTro
CM054450.2:58309516-58309831	SINE/Alu	Yes	PanTro
CM054450.2:59322084-59322363	SINE/Alu	Yes	PanTro
CM054450.2:59834921-59835240	SINE/Alu	NO	PanTro
CM054450.2:60323808-60324134	SINE/Alu	Yes	PanTro
CM054450.2:63166180-63169172	Retroposon/SVA	NO	PanTro
CM054450.2:64391898-64394404	Retroposon/SVA	Yes	PanTro
CM054450.2:66833484-66833796	SINE/Alu	Yes	PanTro
CM054450.2:67016064-67016376	SINE/Alu	Yes	PanTro
CM054450.2:67893148-67896126	Retroposon/SVA	Yes	PanTro
CM054450.2:68622532-68623204	LINE/L1	Yes	PanTro
CM054450.2:69307716-69310183	Retroposon/SVA	Yes	PanTro
CM054450.2:69325038-69327725	Retroposon/SVA	Yes	PanTro
CM054450.2:71950459-71950766	SINE/Alu	Yes	PanTro
CM054450.2:72619086-72619403	SINE/Alu	Yes	PanTro
CM054450.2:73044611-73044921	SINE/Alu	Yes	PanTro
CM054450.2:73590963-73591135	LINE/L1	Yes	PanTro
CM054450.2:73790766-73791501	Retroposon/SVA	NO	PanTro
CM054450.2:75678327-75678557	SINE/Alu	Yes	PanTro
CM054450.2:78617662-78617980	SINE/Alu	Yes	PanTro
CM054450.2:79752506-79752827	SINE/Alu	Yes	PanTro
CM054450.2:80544299-80544624	SINE/Alu	Yes	PanTro
CM054450.2:81410970-81411294	SINE/Alu	Yes	PanTro
CM054450.2:81653045-81653351	SINE/Alu	Yes	PanTro
CM054450.2:81784404-81785921	Retroposon/SVA	Yes	PanTro
CM054450.2:82499483-82502123	Retroposon/SVA	Yes	PanTro
CM054450.2:83785722-83786059	SINE/Alu	Yes	PanTro
CM054450.2:84672564-84672874	SINE/Alu	Yes	PanTro
CM054450.2:84721217-84721531	SINE/Alu	Yes	PanTro
CM054450.2:85961216-85967382	LINE/L1	Yes	PanTro
CM054450.2:86917926-86918057	SINE/Alu	Yes	PanTro
CM054450.2:88576953-88577274	SINE/Alu	Yes	PanTro
CM054450.2:88850229-88850930	LINE/L1	Yes	PanTro
CM054450.2:89289211-89289368	LINE/L1	NO	PanTro
CM054450.2:89709447-89709761	SINE/Alu	Yes	PanTro
CM054450.2:89826434-89826757	SINE/Alu	Yes	PanTro
CM054450.2:90883576-90883896	SINE/Alu	Yes	PanTro
CM054450.2:91044641-91044960	SINE/Alu	Yes	PanTro
CM054451.2:2957398-2959645	Retroposon/SVA	Yes	PanTro
CM054451.2:13070163-13070486	SINE/Alu	Yes	PanTro
CM054451.2:16702443-16703879	LINE/L1	Yes	PanTro
CM054451.2:19476406-19476725	SINE/Alu	Yes	PanTro
CM054451.2:20021146-20021463	SINE/Alu	Yes	PanTro
CM054451.2:21216630-21218885	Retroposon/SVA	NO	PanTro
CM054451.2:21559946-21563028	Retroposon/SVA	NO	PanTro
CM054451.2:24149081-24149398	SINE/Alu	Yes	PanTro
CM054451.2:24456311-24456755	LINE/L1	Yes	PanTro
CM054451.2:26130279-26130597	SINE/Alu	Yes	PanTro
CM054451.2:26451803-26452130	SINE/Alu	Yes	PanTro
CM054451.2:26474222-26474535	SINE/Alu	Yes	PanTro
CM054451.2:26543289-26543597	SINE/Alu	Yes	PanTro
CM054451.2:27479342-27479672	SINE/Alu	Yes	PanTro
CM054451.2:27546015-27546332	SINE/Alu	Yes	PanTro
CM054451.2:27612966-27613284	SINE/Alu	Yes	PanTro
CM054451.2:29311335-29311602	LINE/L1	Yes	PanTro
CM054451.2:29600258-29601233	LINE/L1	Yes	PanTro
CM054451.2:29713963-29714302	SINE/Alu	Yes	PanTro
CM054451.2:29784976-29790969	LINE/L1	Yes	PanTro
CM054451.2:30234584-30237237	Retroposon/SVA	Yes	PanTro
CM054451.2:30488103-30494156	LINE/L1	Yes	PanTro
CM054451.2:30583158-30583480	SINE/Alu	Yes	PanTro
CM054451.2:31475532-31475708	SINE/Alu	Yes	PanTro
CM054451.2:31818107-31818426	SINE/Alu	Yes	PanTro
CM054451.2:35097947-35101356	Retroposon/SVA	NO	PanTro
CM054451.2:35870910-35871220	SINE/Alu	Yes	PanTro
CM054451.2:36610601-36610818	SINE/Alu	Yes	PanTro
CM054451.2:37634892-37635213	SINE/Alu	Yes	PanTro
CM054451.2:37927783-37928099	SINE/Alu	Yes	PanTro
CM054451.2:38659713-38660178	LINE/L1	Yes	PanTro
CM054451.2:39043283-39045381	LINE/L1	Yes	PanTro
CM054451.2:39108565-39108890	SINE/Alu	NO	PanTro
CM054451.2:40098008-40098145	LINE/L1	Yes	PanTro
CM054451.2:40160827-40161211	LINE/L1	NO	PanTro
CM054451.2:40263135-40263612	LINE/L1	Yes	PanTro
CM054451.2:40269761-40270017	LINE/L1	Yes	PanTro
CM054451.2:41175637-41175942	SINE/Alu	Yes	PanTro
CM054451.2:41560357-41563831	Retroposon/SVA	NO	PanTro
CM054451.2:41827434-41827738	SINE/Alu	Yes	PanTro
CM054451.2:42826712-42829608	Retroposon/SVA	Yes	PanTro
CM054451.2:43370056-43370382	SINE/Alu	Yes	PanTro
CM054451.2:44311007-44317063	LINE/L1	Yes	PanTro
CM054451.2:45321590-45327747	LINE/L1	Yes	PanTro
CM054451.2:45480449-45480780	LINE/L1	Yes	PanTro
CM054451.2:47014786-47017758	LINE/L1	Yes	PanTro
CM054451.2:48184920-48186030	LINE/L1	Yes	PanTro
CM054451.2:49395114-49395457	SINE/Alu	Yes	PanTro
CM054451.2:50171908-50172200	LINE/L1	Yes	PanTro
CM054451.2:51315312-51317578	LINE/L1	NO	PanTro
CM054451.2:51495877-51496189	SINE/Alu	NO	PanTro
CM054451.2:52274507-52276467	LINE/L1	Yes	PanTro
CM054451.2:52355872-52358451	LINE/L1	Yes	PanTro
CM054451.2:52378311-52378619	SINE/Alu	Yes	PanTro
CM054451.2:52776357-52776565	Retroposon/SVA	Yes	PanTro
CM054451.2:52842322-52842724	LINE/L1	Yes	PanTro
CM054451.2:53014038-53014360	SINE/Alu	Yes	PanTro
CM054451.2:54297587-54297908	SINE/Alu	Yes	PanTro
CM054451.2:54782193-54788241	LINE/L1	Yes	PanTro
CM054451.2:57178533-57178865	SINE/Alu	Yes	PanTro
CM054451.2:57711925-57712237	SINE/Alu	Yes	PanTro
CM054451.2:58387003-58387327	SINE/Alu	Yes	PanTro
CM054451.2:59177650-59178603	LINE/L1	Yes	PanTro
CM054451.2:60962391-60962698	SINE/Alu	Yes	PanTro
CM054451.2:60999131-60999425	SINE/Alu	Yes	PanTro
CM054451.2:63236639-63236942	SINE/Alu	Yes	PanTro
CM054451.2:63741655-63742087	LINE/L1	Yes	PanTro
CM054451.2:64699869-64699953	LINE/L1	Yes	PanTro
CM054451.2:65273244-65273527	LINE/L1	Yes	PanTro
CM054451.2:67696426-67696603	SINE/Alu	NO	PanTro
CM054451.2:69737052-69737362	SINE/Alu	Yes	PanTro
CM054451.2:70631941-70632663	LINE/L1	Yes	PanTro
CM054451.2:70793489-70793800	SINE/Alu	Yes	PanTro
CM054451.2:71025517-71027752	LINE/L1	Yes	PanTro
CM054451.2:71128458-71128864	LINE/L1	Yes	PanTro
CM054451.2:71150730-71152726	LINE/L1	Yes	PanTro
CM054451.2:71945961-71946298	SINE/Alu	Yes	PanTro
CM054451.2:74227428-74228059	LINE/L1	Yes	PanTro
CM054451.2:75414599-75414865	SINE/Alu	NO	PanTro
CM054451.2:75492083-75492389	SINE/Alu	Yes	PanTro
CM054451.2:75528641-75528737	LINE/L1	Yes	PanTro
CM054451.2:75931726-75931993	LINE/L1	Yes	PanTro
CM054451.2:77022438-77022929	LINE/L1	Yes	PanTro
CM054451.2:77054170-77054422	LINE/L1	Yes	PanTro
CM054451.2:77479287-77479607	SINE/Alu	NO	PanTro
CM054451.2:77940550-77940736	LINE/L1	Yes	PanTro
CM054451.2:78558639-78559152	LINE/L1	Yes	PanTro
CM054451.2:78856315-78856648	LINE/L1	NO	PanTro
CM054451.2:78866911-78867159	SINE/Alu	Yes	PanTro
CM054451.2:80437336-80437657	SINE/Alu	Yes	PanTro
CM054451.2:80516453-80516780	SINE/Alu	Yes	PanTro
CM054451.2:81415725-81415869	LINE/L1	Yes	PanTro
CM054451.2:81788560-81788872	SINE/Alu	Yes	PanTro
CM054451.2:82820477-82820792	SINE/Alu	Yes	PanTro
CM054451.2:82950610-82950922	SINE/Alu	Yes	PanTro
CM054451.2:84194514-84194824	SINE/Alu	Yes	PanTro
CM054451.2:86489734-86489854	SINE/Alu	Yes	PanTro
CM054451.2:86957786-86958104	SINE/Alu	Yes	PanTro
CM054451.2:87036414-87036549	SINE/Alu	Yes	PanTro
CM054451.2:87518896-87519851	LINE/L1	Yes	PanTro
CM054451.2:87521204-87521517	SINE/Alu	Yes	PanTro
CM054451.2:87605452-87605757	SINE/Alu	Yes	PanTro
CM054452.2:3091066-3091374	SINE/Alu	Yes	PanTro
CM054452.2:4560738-4560911	SINE/Alu	Yes	PanTro
CM054452.2:5745273-5747863	Retroposon/SVA	Yes	PanTro
CM054452.2:7934682-7934983	SINE/Alu	Yes	PanTro
CM054452.2:8750449-8750750	SINE/Alu	NO	PanTro
CM054452.2:8806853-8807167	SINE/Alu	Yes	PanTro
CM054452.2:9813649-9814735	LINE/L1	Yes	PanTro
CM054452.2:10837369-10837679	SINE/Alu	Yes	PanTro
CM054452.2:11899125-11899433	SINE/Alu	Yes	PanTro
CM054452.2:12059570-12059859	SINE/Alu	Yes	PanTro
CM054452.2:15145904-15146220	SINE/Alu	Yes	PanTro
CM054452.2:16133464-16133768	SINE/Alu	Yes	PanTro
CM054452.2:16727443-16728098	LINE/L1	Yes	PanTro
CM054452.2:16762505-16762799	SINE/Alu	Yes	PanTro
CM054452.2:17781527-17781805	SINE/Alu	Yes	PanTro
CM054452.2:18080065-18080390	SINE/Alu	Yes	PanTro
CM054452.2:18150469-18150771	SINE/Alu	Yes	PanTro
CM054452.2:18465514-18465821	SINE/Alu	Yes	PanTro
CM054452.2:20133347-20133654	SINE/Alu	Yes	PanTro
CM054452.2:20918316-20918640	SINE/Alu	Yes	PanTro
CM054452.2:21057154-21057480	SINE/Alu	Yes	PanTro
CM054452.2:21359788-21361050	Retroposon/SVA	NO	PanTro
CM054452.2:23165200-23165522	SINE/Alu	Yes	PanTro
CM054452.2:27570744-27570995	LINE/L1	Yes	PanTro
CM054452.2:28077207-28077527	SINE/Alu	NO	PanTro
CM054452.2:29073409-29073679	SINE/Alu	Yes	PanTro
CM054452.2:29159367-29159685	SINE/Alu	Yes	PanTro
CM054452.2:29809199-29811641	Retroposon/SVA	Yes	PanTro
CM054452.2:31074747-31075068	SINE/Alu	NO	PanTro
CM054452.2:32033887-32036303	Retroposon/SVA	Yes	PanTro
CM054452.2:32441956-32443902	Retroposon/SVA	Yes	PanTro
CM054452.2:32506952-32507273	SINE/Alu	Yes	PanTro
CM054452.2:32710470-32710790	SINE/Alu	NO	PanTro
CM054452.2:33340732-33341047	SINE/Alu	Yes	PanTro
CM054452.2:34620137-34622542	Retroposon/SVA	NO	PanTro
CM054452.2:35798429-35798899	LINE/L1	Yes	PanTro
CM054452.2:36813371-36814915	Retroposon/SVA	Yes	PanTro
CM054452.2:38781415-38781677	LINE/L1	Yes	PanTro
CM054452.2:40891757-40892938	LINE/L1	NO	PanTro
CM054452.2:43099356-43099677	SINE/Alu	Yes	PanTro
CM054452.2:43284946-43289322	LINE/L1	NO	PanTro
CM054452.2:43308285-43310441	LINE/L1	NO	PanTro
CM054452.2:43693979-43694321	LINE/L1	Yes	PanTro
CM054452.2:44259385-44259709	SINE/Alu	Yes	PanTro
CM054452.2:44660121-44660437	SINE/Alu	Yes	PanTro
CM054452.2:45882541-45885586	Retroposon/SVA	Yes	PanTro
CM054452.2:46024625-46026433	LINE/L1	Yes	PanTro
CM054452.2:47070938-47071158	LINE/L1	NO	PanTro
CM054452.2:48104585-48104736	LINE/L1	Yes	PanTro
CM054452.2:49953963-49954267	SINE/Alu	Yes	PanTro
CM054452.2:50346546-50350069	LINE/L1	Yes	PanTro
CM054452.2:50889669-50890006	SINE/Alu	Yes	PanTro
CM054452.2:51588480-51588566	SINE/Alu	Yes	PanTro
CM054452.2:52113456-52113771	SINE/Alu	Yes	PanTro
CM054452.2:55376026-55377827	Retroposon/SVA	Yes	PanTro
CM054452.2:55671182-55671505	SINE/Alu	NO	PanTro
CM054452.2:55712235-55715045	Retroposon/SVA	NO	PanTro
CM054452.2:55740216-55740557	SINE/Alu	Yes	PanTro
CM054452.2:55853401-55856487	Retroposon/SVA	Yes	PanTro
CM054452.2:56300630-56300947	SINE/Alu	Yes	PanTro
CM054452.2:56343225-56343568	SINE/Alu	Yes	PanTro
CM054452.2:57062519-57062834	SINE/Alu	Yes	PanTro
CM054452.2:57474100-57474913	LINE/L1	Yes	PanTro
CM054452.2:57941799-57944137	LINE/L1	Yes	PanTro
CM054452.2:57997466-57997775	SINE/Alu	Yes	PanTro
CM054452.2:58201492-58207547	LINE/L1	NO	PanTro
CM054452.2:58534691-58534980	SINE/Alu	Yes	PanTro
CM054452.2:59898390-59898701	LINE/L1	NO	PanTro
CM054452.2:60787148-60787447	LINE/L1	NO	PanTro
CM054452.2:61179948-61180224	SINE/Alu	Yes	PanTro
CM054452.2:61648198-61649392	LINE/L1	Yes	PanTro
CM054452.2:61727863-61728337	Retroposon/SVA	Yes	PanTro
CM054452.2:62715648-62715957	SINE/Alu	Yes	PanTro
CM054452.2:64806848-64809656	Retroposon/SVA	NO	PanTro
CM054452.2:67021203-67021549	SINE/Alu	Yes	PanTro
CM054452.2:67137830-67138167	SINE/Alu	Yes	PanTro
CM054452.2:67257660-67260366	Retroposon/SVA	Yes	PanTro
CM054452.2:68372961-68373291	SINE/Alu	Yes	PanTro
CM054452.2:70264301-70264601	SINE/Alu	Yes	PanTro
CM054452.2:71574097-71574448	LINE/L1	Yes	PanTro
CM054452.2:71670215-71670815	LINE/L1	Yes	PanTro
CM054452.2:73313072-73313392	SINE/Alu	Yes	PanTro
CM054452.2:73447168-73447437	SINE/Alu	Yes	PanTro
CM054452.2:73591568-73594634	LINE/L1	Yes	PanTro
CM054452.2:73733996-73735739	Retroposon/SVA	Yes	PanTro
CM054452.2:74072021-74072115	LINE/L1	NO	PanTro
CM054452.2:74138770-74139020	SINE/Alu	Yes	PanTro
CM054452.2:75023339-75024593	LINE/L1	Yes	PanTro
CM054452.2:75046606-75046871	LINE/L1	Yes	PanTro
CM054452.2:75106564-75106828	LINE/L1	NO	PanTro
CM054452.2:75109498-75114705	LINE/L1	Yes	PanTro
CM054452.2:75500706-75501052	SINE/Alu	Yes	PanTro
CM054452.2:76133565-76133890	SINE/Alu	Yes	PanTro
CM054452.2:77883236-77887062	LINE/L1	Yes	PanTro
CM054452.2:78921410-78921652	LINE/L1	NO	PanTro
CM054452.2:79874516-79878020	Retroposon/SVA	NO	PanTro
CM054452.2:80296509-80299488	Retroposon/SVA	Yes	PanTro
CM054452.2:81281626-81281746	LINE/L1	Yes	PanTro
CM054452.2:81535204-81535510	SINE/Alu	NO	PanTro
CM054452.2:81982715-81983031	SINE/Alu	Yes	PanTro
CM054452.2:82025086-82025224	SINE/Alu	Yes	PanTro
CM054452.2:82892040-82895089	Retroposon/SVA	Yes	PanTro
CM054452.2:85686505-85686835	SINE/Alu	Yes	PanTro
CM054453.2:11423350-11423545	SINE/Alu	Yes	PanTro
CM054453.2:11881227-11881550	SINE/Alu	NO	PanTro
CM054453.2:12054608-12054933	SINE/Alu	NO	PanTro
CM054453.2:12177665-12180007	Retroposon/SVA	NO	PanTro
CM054453.2:13534891-13536632	Retroposon/SVA	NO	PanTro
CM054453.2:13567722-13568021	SINE/Alu	Yes	PanTro
CM054453.2:15692286-15692609	SINE/Alu	NO	PanTro
CM054453.2:19821430-19821756	SINE/Alu	Yes	PanTro
CM054453.2:20610332-20613308	Retroposon/SVA	NO	PanTro
CM054453.2:20651413-20654201	Retroposon/SVA	Yes	PanTro
CM054453.2:20664162-20664390	LINE/L1	Yes	PanTro
CM054453.2:20690554-20693030	Retroposon/SVA	Yes	PanTro
CM054453.2:25257504-25257812	SINE/Alu	Yes	PanTro
CM054453.2:25686833-25687155	SINE/Alu	Yes	PanTro
CM054453.2:29202314-29205332	Retroposon/SVA	Yes	PanTro
CM054453.2:29903089-29905499	Retroposon/SVA	Yes	PanTro
CM054453.2:29992270-29994348	Retroposon/SVA	NO	PanTro
CM054453.2:30786356-30789421	Retroposon/SVA	Yes	PanTro
CM054453.2:30812992-30813296	SINE/Alu	NO	PanTro
CM054453.2:31091350-31091663	SINE/Alu	Yes	PanTro
CM054453.2:31894049-31895094	Retroposon/SVA	Yes	PanTro
CM054453.2:32237337-32239782	Retroposon/SVA	Yes	PanTro
CM054453.2:32771892-32773887	Retroposon/SVA	Yes	PanTro
CM054453.2:33181196-33181518	SINE/Alu	Yes	PanTro
CM054453.2:33816680-33817102	LINE/L1	NO	PanTro
CM054453.2:36232068-36232388	SINE/Alu	Yes	PanTro
CM054453.2:37448136-37448465	SINE/Alu	Yes	PanTro
CM054453.2:37722428-37723089	LINE/L1	Yes	PanTro
CM054453.2:38175308-38177592	Retroposon/SVA	Yes	PanTro
CM054453.2:38789218-38791047	Retroposon/SVA	Yes	PanTro
CM054453.2:38945301-38945612	SINE/Alu	Yes	PanTro
CM054453.2:39446329-39446649	SINE/Alu	Yes	PanTro
CM054453.2:44846519-44850297	LINE/L1	Yes	PanTro
CM054453.2:50996461-50996776	SINE/Alu	Yes	PanTro
CM054453.2:52936425-52939346	Retroposon/SVA	Yes	PanTro
CM054453.2:55352209-55355575	Retroposon/SVA	NO	PanTro
CM054453.2:56515832-56517957	LINE/L1	Yes	PanTro
CM054453.2:57108896-57109210	SINE/Alu	Yes	PanTro
CM054453.2:59792475-59796947	Retroposon/SVA	Yes	PanTro
CM054453.2:60077784-60078198	LINE/L1	Yes	PanTro
CM054453.2:61045308-61048068	Retroposon/SVA	Yes	PanTro
CM054453.2:62463795-62466232	Retroposon/SVA	Yes	PanTro
CM054453.2:66143602-66149634	LINE/L1	Yes	PanTro
CM054453.2:66412233-66412544	SINE/Alu	Yes	PanTro
CM054453.2:71975212-71976184	LINE/L1	Yes	PanTro
CM054453.2:72319819-72320142	SINE/Alu	Yes	PanTro
CM054453.2:72387267-72387579	SINE/Alu	Yes	PanTro
CM054453.2:72422026-72422344	SINE/Alu	Yes	PanTro
CM054453.2:72665720-72666033	SINE/Alu	Yes	PanTro
CM054453.2:73587678-73588009	SINE/Alu	Yes	PanTro
CM054453.2:74022661-74025053	LINE/L1	Yes	PanTro
CM054453.2:74052344-74053005	LINE/L1	Yes	PanTro
CM054453.2:76357782-76358036	LINE/L1	Yes	PanTro
CM054453.2:77618684-77618931	SINE/Alu	Yes	PanTro
CM054453.2:77627310-77627638	SINE/Alu	Yes	PanTro
CM054453.2:78182037-78185077	Retroposon/SVA	Yes	PanTro
CM054453.2:79066309-79067804	LINE/L1	Yes	PanTro
CM054453.2:80360596-80363045	Retroposon/SVA	NO	PanTro
CM054453.2:82665396-82665797	LINE/L1	Yes	PanTro
CM054453.2:83062922-83063259	SINE/Alu	NO	PanTro
CM054453.2:84180279-84180587	SINE/Alu	Yes	PanTro
CM054453.2:84409483-84409825	SINE/Alu	NO	PanTro
CM054453.2:84545745-84548445	LINE/L1	Yes	PanTro
CM054453.2:84875217-84875536	SINE/Alu	Yes	PanTro
CM054453.2:85996860-85997176	SINE/Alu	NO	PanTro
CM054453.2:87159246-87159411	LINE/L1	Yes	PanTro
CM054453.2:89825078-89825300	SINE/Alu	Yes	PanTro
CM054453.2:90022157-90022464	SINE/Alu	Yes	PanTro
CM054453.2:91044497-91047087	Retroposon/SVA	Yes	PanTro
CM054453.2:91154854-91156910	Retroposon/SVA	Yes	PanTro
CM054453.2:92780648-92783528	Retroposon/SVA	NO	PanTro
CM054453.2:95961575-95961746	SINE/Alu	NO	PanTro
CM054454.2:2456531-2462581	LINE/L1	Yes	PanTro
CM054454.2:2906600-2906789	SINE/Alu	Yes	PanTro
CM054454.2:2997727-2998053	SINE/Alu	Yes	PanTro
CM054454.2:3059874-3060205	SINE/Alu	NO	PanTro
CM054454.2:3119867-3120186	SINE/Alu	Yes	PanTro
CM054454.2:5211778-5212643	Retroposon/SVA	Yes	PanTro
CM054454.2:5410047-5410223	SINE/Alu	Yes	PanTro
CM054454.2:5491718-5491851	SINE/Alu	Yes	PanTro
CM054454.2:6607878-6608191	SINE/Alu	Yes	PanTro
CM054454.2:8103149-8106701	Retroposon/SVA	NO	PanTro
CM054454.2:9318780-9319115	SINE/Alu	NO	PanTro
CM054454.2:10746621-10746928	SINE/Alu	Yes	PanTro
CM054454.2:10756007-10758734	Retroposon/SVA	NO	PanTro
CM054454.2:12889451-12889746	SINE/Alu	Yes	PanTro
CM054454.2:15133064-15133391	SINE/Alu	NO	PanTro
CM054454.2:18058970-18059288	SINE/Alu	Yes	PanTro
CM054454.2:18515147-18518136	Retroposon/SVA	Yes	PanTro
CM054454.2:19006771-19007084	SINE/Alu	Yes	PanTro
CM054454.2:21082896-21083212	SINE/Alu	Yes	PanTro
CM054454.2:22091498-22091802	SINE/Alu	Yes	PanTro
CM054454.2:22426946-22429828	Retroposon/SVA	NO	PanTro
CM054454.2:22611796-22612121	SINE/Alu	Yes	PanTro
CM054454.2:22691291-22693272	Retroposon/SVA	Yes	PanTro
CM054454.2:23059642-23059812	LINE/L1	Yes	PanTro
CM054454.2:23072623-23072875	LINE/L1	Yes	PanTro
CM054454.2:23425756-23426082	SINE/Alu	Yes	PanTro
CM054454.2:23876529-23876856	SINE/Alu	Yes	PanTro
CM054454.2:24527079-24530274	Retroposon/SVA	Yes	PanTro
CM054454.2:24574437-24574762	SINE/Alu	Yes	PanTro
CM054454.2:25469943-25471742	Retroposon/SVA	Yes	PanTro
CM054454.2:25578611-25581116	Retroposon/SVA	NO	PanTro
CM054454.2:25624822-25627442	Retroposon/SVA	NO	PanTro
CM054454.2:26861953-26867253	LINE/L1	Yes	PanTro
CM054454.2:26960518-26961670	LINE/L1	Yes	PanTro
CM054454.2:30264694-30267843	Retroposon/SVA	NO	PanTro
CM054454.2:30278124-30281595	LINE/L1	NO	PanTro
CM054454.2:30426320-30427733	LINE/L1	NO	PanTro
CM054454.2:31065090-31071161	LINE/L1	Yes	PanTro
CM054454.2:31761872-31762201	SINE/Alu	Yes	PanTro
CM054454.2:34101097-34103987	LINE/L1	Yes	PanTro
CM054454.2:35245833-35251895	LINE/L1	Yes	PanTro
CM054454.2:36093313-36093630	SINE/Alu	NO	PanTro
CM054454.2:37751882-37753889	Retroposon/SVA	Yes	PanTro
CM054454.2:37754164-37757956	LINE/L1	NO	PanTro
CM054454.2:37759824-37760953	LINE/L1	Yes	PanTro
CM054454.2:38006932-38007962	Retroposon/SVA	Yes	PanTro
CM054454.2:39632501-39632828	SINE/Alu	Yes	PanTro
CM054454.2:41144526-41144703	SINE/Alu	Yes	PanTro
CM054454.2:42377940-42381640	Retroposon/SVA	NO	PanTro
CM054454.2:42421828-42425347	Retroposon/SVA	NO	PanTro
CM054454.2:43565217-43567541	Retroposon/SVA	Yes	PanTro
CM054454.2:44033150-44033472	SINE/Alu	Yes	PanTro
CM054454.2:47129630-47129937	SINE/Alu	NO	PanTro
CM054454.2:47787099-47787288	SINE/Alu	Yes	PanTro
CM054454.2:48511730-48512049	SINE/Alu	Yes	PanTro
CM054454.2:50890280-50892750	Retroposon/SVA	Yes	PanTro
CM054454.2:51943413-51943728	SINE/Alu	Yes	PanTro
CM054454.2:51959632-51959971	SINE/Alu	NO	PanTro
CM054454.2:53147447-53147762	SINE/Alu	Yes	PanTro
CM054454.2:53155333-53155664	SINE/Alu	Yes	PanTro
CM054454.2:55122312-55122631	SINE/Alu	Yes	PanTro
CM054454.2:55249071-55250695	Retroposon/SVA	Yes	PanTro
CM054454.2:55386192-55386507	SINE/Alu	Yes	PanTro
CM054454.2:55448742-55449053	SINE/Alu	Yes	PanTro
CM054454.2:55500733-55501045	SINE/Alu	Yes	PanTro
CM054454.2:55780062-55780378	SINE/Alu	Yes	PanTro
CM054454.2:56275180-56275490	SINE/Alu	Yes	PanTro
CM054454.2:56678592-56678921	SINE/Alu	Yes	PanTro
CM054454.2:58894031-58894108	LINE/L1	NO	PanTro
CM054454.2:59493747-59494061	SINE/Alu	Yes	PanTro
CM054454.2:60463372-60466246	Retroposon/SVA	Yes	PanTro
CM054454.2:64732663-64732964	SINE/Alu	NO	PanTro
CM054455.2:6559688-6560003	SINE/Alu	Yes	PanTro
CM054455.2:6981586-6983766	Retroposon/SVA	Yes	PanTro
CM054455.2:9014384-9014697	SINE/Alu	Yes	PanTro
CM054455.2:9192665-9195187	Retroposon/SVA	NO	PanTro
CM054455.2:11823682-11827183	Retroposon/SVA	NO	PanTro
CM054455.2:13137949-13138354	LINE/L1	Yes	PanTro
CM054455.2:13854990-13855304	SINE/Alu	Yes	PanTro
CM054455.2:13983502-13983845	LINE/L1	Yes	PanTro
CM054455.2:15377518-15377825	SINE/Alu	NO	PanTro
CM054455.2:16255748-16256059	SINE/Alu	Yes	PanTro
CM054455.2:16871913-16872743	LINE/L1	NO	PanTro
CM054455.2:18042459-18048542	LINE/L1	Yes	PanTro
CM054455.2:18251061-18251164	LINE/L1	Yes	PanTro
CM054455.2:18891163-18891460	LINE/L1	Yes	PanTro
CM054455.2:19263122-19263311	SINE/Alu	Yes	PanTro
CM054455.2:20326643-20329177	Retroposon/SVA	Yes	PanTro
CM054455.2:21033013-21033334	SINE/Alu	Yes	PanTro
CM054455.2:22031983-22033274	LINE/L1	NO	PanTro
CM054455.2:22305394-22305971	LINE/L1	Yes	PanTro
CM054455.2:22503919-22505282	LINE/L1	Yes	PanTro
CM054455.2:22843077-22843674	LINE/L1	Yes	PanTro
CM054455.2:23396692-23396944	LINE/L1	Yes	PanTro
CM054455.2:23412816-23416381	LINE/L1	Yes	PanTro
CM054455.2:23755615-23756389	LINE/L1	Yes	PanTro
CM054455.2:24696748-24697764	Retroposon/SVA	Yes	PanTro
CM054455.2:24933633-24936372	Retroposon/SVA	Yes	PanTro
CM054455.2:25274019-25280076	LINE/L1	NO	PanTro
CM054455.2:25604353-25610442	LINE/L1	Yes	PanTro
CM054455.2:26381141-26387149	LINE/L1	Yes	PanTro
CM054455.2:26511674-26511997	SINE/Alu	Yes	PanTro
CM054455.2:26630252-26630561	SINE/Alu	Yes	PanTro
CM054455.2:28030653-28036718	LINE/L1	Yes	PanTro
CM054455.2:28482501-28483433	LINE/L1	Yes	PanTro
CM054455.2:28606603-28606921	SINE/Alu	Yes	PanTro
CM054455.2:29432721-29433045	SINE/Alu	Yes	PanTro
CM054455.2:31006719-31007042	SINE/Alu	Yes	PanTro
CM054455.2:31347210-31350856	Retroposon/SVA	Yes	PanTro
CM054455.2:31499766-31500992	Retroposon/SVA	Yes	PanTro
CM054455.2:31638575-31641296	Retroposon/SVA	Yes	PanTro
CM054455.2:35283202-35283541	SINE/Alu	NO	PanTro
CM054455.2:35331284-35341246	LINE/L1	NO	PanTro
CM054455.2:36071541-36073990	LINE/L1	Yes	PanTro
CM054455.2:36105140-36111176	LINE/L1	Yes	PanTro
CM054455.2:36623131-36626050	Retroposon/SVA	NO	PanTro
CM054455.2:37477350-37477876	LINE/L1	NO	PanTro
CM054455.2:39076786-39077101	SINE/Alu	Yes	PanTro
CM054455.2:39326254-39326580	SINE/Alu	Yes	PanTro
CM054455.2:40583482-40585871	Retroposon/SVA	Yes	PanTro
CM054455.2:40702975-40703291	SINE/Alu	Yes	PanTro
CM054455.2:42044989-42045311	SINE/Alu	Yes	PanTro
CM054455.2:42199039-42199316	SINE/Alu	Yes	PanTro
CM054455.2:42495647-42496637	Retroposon/SVA	NO	PanTro
CM054455.2:42566411-42566720	SINE/Alu	Yes	PanTro
CM054455.2:42883295-42883610	SINE/Alu	Yes	PanTro
CM054455.2:42997467-43000368	Retroposon/SVA	NO	PanTro
CM054455.2:43423901-43424232	SINE/Alu	Yes	PanTro
CM054455.2:45648199-45654552	LINE/L1	Yes	PanTro
CM054455.2:46017624-46023687	LINE/L1	Yes	PanTro
CM054455.2:47423450-47423767	SINE/Alu	Yes	PanTro
CM054455.2:47688588-47688905	SINE/Alu	Yes	PanTro
CM054455.2:50817037-50817351	SINE/Alu	Yes	PanTro
CM054455.2:51835846-51841342	LINE/L1	Yes	PanTro
CM054455.2:51908022-51908301	SINE/Alu	Yes	PanTro
CM054455.2:54203060-54205744	Retroposon/SVA	Yes	PanTro
CM054455.2:54244095-54244375	SINE/Alu	Yes	PanTro
CM054455.2:55052086-55052405	SINE/Alu	Yes	PanTro
CM054455.2:57584398-57584707	SINE/Alu	Yes	PanTro
CM054455.2:59058375-59058660	SINE/Alu	Yes	PanTro
CM054455.2:60115856-60116187	SINE/Alu	Yes	PanTro
CM054455.2:60181679-60181994	SINE/Alu	NO	PanTro
CM054455.2:60442734-60448103	LINE/L1	Yes	PanTro
CM054455.2:61666882-61668038	LINE/L1	NO	PanTro
CM054455.2:62613137-62613473	LINE/L1	NO	PanTro
CM054455.2:64206696-64207009	SINE/Alu	NO	PanTro
CM054455.2:65022176-65022516	SINE/Alu	NO	PanTro
CM054455.2:65316978-65317215	LINE/L1	Yes	PanTro
CM054455.2:65580200-65583660	Retroposon/SVA	NO	PanTro
CM054455.2:65843471-65843813	SINE/Alu	Yes	PanTro
CM054456.2:2553392-2556504	Retroposon/SVA	NO	PanTro
CM054456.2:10292479-10293629	LINE/L1	Yes	PanTro
CM054456.2:14174958-14176730	LINE/L1	NO	PanTro
CM054456.2:14485672-14486838	LINE/L1	Yes	PanTro
CM054456.2:14602550-14603821	LINE/L1	Yes	PanTro
CM054456.2:15604545-15604869	SINE/Alu	Yes	PanTro
CM054456.2:17016765-17023147	LINE/L1	Yes	PanTro
CM054456.2:18115239-18121325	LINE/L1	Yes	PanTro
CM054456.2:18304742-18305545	LINE/L1	Yes	PanTro
CM054456.2:18431440-18433695	Retroposon/SVA	Yes	PanTro
CM054456.2:18979149-18981920	Retroposon/SVA	NO	PanTro
CM054456.2:19031488-19031800	SINE/Alu	NO	PanTro
CM054456.2:19210522-19210845	SINE/Alu	Yes	PanTro
CM054456.2:19534685-19536470	LINE/L1	NO	PanTro
CM054456.2:19752313-19752628	SINE/Alu	NO	PanTro
CM054456.2:19882869-19883181	SINE/Alu	NO	PanTro
CM054456.2:20352703-20353020	SINE/Alu	Yes	PanTro
CM054456.2:20357938-20358258	SINE/Alu	Yes	PanTro
CM054456.2:20375800-20376605	LINE/L1	Yes	PanTro
CM054456.2:20873152-20873458	SINE/Alu	Yes	PanTro
CM054456.2:22207701-22207909	LINE/L1	NO	PanTro
CM054456.2:22244231-22244546	SINE/Alu	Yes	PanTro
CM054456.2:22280486-22280874	LINE/L1	Yes	PanTro
CM054456.2:22362410-22362730	SINE/Alu	Yes	PanTro
CM054456.2:22539546-22539862	SINE/Alu	Yes	PanTro
CM054456.2:22737216-22737528	SINE/Alu	Yes	PanTro
CM054456.2:22838576-22839358	LINE/L1	Yes	PanTro
CM054456.2:23342288-23342720	LINE/L1	Yes	PanTro
CM054456.2:24253916-24254252	SINE/Alu	Yes	PanTro
CM054456.2:24801723-24802035	SINE/Alu	Yes	PanTro
CM054456.2:28519227-28519544	SINE/Alu	Yes	PanTro
CM054456.2:28690515-28690819	SINE/Alu	Yes	PanTro
CM054456.2:29172142-29172446	SINE/Alu	Yes	PanTro
CM054456.2:30498749-30499327	LINE/L1	Yes	PanTro
CM054456.2:31350837-31351145	SINE/Alu	NO	PanTro
CM054456.2:31605704-31606379	LINE/L1	Yes	PanTro
CM054456.2:33196259-33196569	SINE/Alu	Yes	PanTro
CM054456.2:34569504-34569819	SINE/Alu	Yes	PanTro
CM054456.2:34844052-34844368	SINE/Alu	Yes	PanTro
CM054456.2:35810455-35810770	SINE/Alu	Yes	PanTro
CM054456.2:38977362-38977682	SINE/Alu	Yes	PanTro
CM054456.2:39150877-39151558	LINE/L1	Yes	PanTro
CM054456.2:40519935-40520189	SINE/Alu	NO	PanTro
CM054456.2:40705527-40706175	LINE/L1	Yes	PanTro
CM054456.2:40707296-40707573	LINE/L1	Yes	PanTro
CM054456.2:41837106-41837419	SINE/Alu	Yes	PanTro
CM054456.2:44638515-44638782	SINE/Alu	Yes	PanTro
CM054457.2:4132380-4138440	LINE/L1	NO	PanTro
CM054457.2:4709438-4709662	LINE/L1	NO	PanTro
CM054457.2:4721787-4722098	LINE/L1	NO	PanTro
CM054457.2:7531011-7533569	Retroposon/SVA	NO	PanTro
CM054457.2:11115477-11116133	LINE/L1	NO	PanTro
CM054457.2:11790740-11790981	SINE/Alu	NO	PanTro
CM054457.2:12559528-12559821	SINE/Alu	NO	PanTro
CM054457.2:13490020-13490333	SINE/Alu	NO	PanTro
CM054457.2:13599666-13599994	SINE/Alu	NO	PanTro
CM054457.2:15441239-15441314	LINE/L1	NO	PanTro
CM054457.2:15547169-15547488	SINE/Alu	NO	PanTro
CM054457.2:16730659-16730981	SINE/Alu	NO	PanTro
CM054457.2:17536949-17537169	LINE/L1	NO	PanTro
CM054457.2:18472691-18473026	SINE/Alu	NO	PanTro
CM054457.2:18498596-18498705	SINE/Alu	NO	PanTro
CM054457.2:19157628-19157941	SINE/Alu	NO	PanTro
CM054457.2:19315411-19315734	SINE/Alu	NO	PanTro
CM054457.2:21129172-21129832	LINE/L1	NO	PanTro
CM054457.2:21383544-21383858	SINE/Alu	NO	PanTro
CM054457.2:21591411-21597468	LINE/L1	NO	PanTro
CM054457.2:22240433-22240547	LINE/L1	NO	PanTro
CM054457.2:22537146-22537459	SINE/Alu	NO	PanTro
CM054457.2:23473244-23473476	LINE/L1	NO	PanTro
CM054457.2:23940054-23940367	SINE/Alu	NO	PanTro
CM054457.2:23982650-23982952	SINE/Alu	NO	PanTro
CM054457.2:26190585-26190845	LINE/L1	NO	PanTro
CM054457.2:26530700-26531127	LINE/L1	NO	PanTro
CM054457.2:27317963-27318241	SINE/Alu	NO	PanTro
CM054457.2:28512284-28512597	SINE/Alu	NO	PanTro
CM054457.2:28715821-28716139	SINE/Alu	NO	PanTro
CM054457.2:29261938-29262242	SINE/Alu	NO	PanTro
CM054457.2:30033594-30033838	SINE/Alu	NO	PanTro
CM054457.2:31144378-31147004	Retroposon/SVA	NO	PanTro
CM054457.2:31203768-31204081	SINE/Alu	NO	PanTro
CM054457.2:31236379-31236494	LINE/L1	NO	PanTro
CM054457.2:31259005-31259317	SINE/Alu	NO	PanTro
CM054457.2:31533429-31533720	SINE/Alu	NO	PanTro
CM054457.2:31931162-31931401	LINE/L1	NO	PanTro
CM054457.2:32313833-32315920	LINE/L1	NO	PanTro
CM054457.2:32549175-32549503	SINE/Alu	NO	PanTro
CM054457.2:33402359-33402652	SINE/Alu	NO	PanTro
CM054457.2:34303045-34303423	LINE/L1	NO	PanTro
CM054457.2:34369702-34371187	Retroposon/SVA	NO	PanTro
CM054457.2:36285097-36286430	LINE/L1	NO	PanTro
CM054457.2:36452006-36452322	SINE/Alu	NO	PanTro
CM054457.2:37321581-37323395	LINE/L1	NO	PanTro
CM054457.2:37397631-37401488	LINE/L1	NO	PanTro
CM054457.2:38076252-38077692	LINE/L1	NO	PanTro
CM054457.2:38869357-38870206	LINE/L1	NO	PanTro
CM054457.2:39352148-39352469	SINE/Alu	NO	PanTro
CM054457.2:42568510-42574560	LINE/L1	NO	PanTro
CM054457.2:44339294-44339600	SINE/Alu	NO	PanTro
CM054457.2:45956431-45956731	SINE/Alu	NO	PanTro
CM054457.2:46321711-46322024	SINE/Alu	NO	PanTro
CM054457.2:47515422-47515538	SINE/Alu	NO	PanTro
CM054457.2:49824120-49824435	SINE/Alu	NO	PanTro
CM054457.2:50360209-50363007	Retroposon/SVA	NO	PanTro
CM054457.2:51322796-51325524	Retroposon/SVA	NO	PanTro
CM054457.2:51436975-51440360	Retroposon/SVA	NO	PanTro
CM054457.2:58377309-58378811	LINE/L1	NO	PanTro
CM054457.2:58441301-58447348	LINE/L1	NO	PanTro
CM054457.2:60293314-60295277	LINE/L1	NO	PanTro
CM054457.2:61109449-61109600	SINE/Alu	NO	PanTro
CM054457.2:61161491-61161626	SINE/Alu	NO	PanTro
CM054457.2:61701164-61701475	SINE/Alu	NO	PanTro
CM054457.2:64105562-64107550	LINE/L1	NO	PanTro
CM054457.2:64783629-64785904	LINE/L1	NO	PanTro
CM054457.2:65152158-65153161	LINE/L1	NO	PanTro
CM054457.2:67598381-67598574	LINE/L1	NO	PanTro
CM054457.2:67709604-67709916	SINE/Alu	NO	PanTro
CM054457.2:67814014-67814334	SINE/Alu	NO	PanTro
CM054457.2:68569262-68569433	SINE/Alu	NO	PanTro
CM054457.2:69065720-69066038	SINE/Alu	NO	PanTro
CM054457.2:69968316-69968686	LINE/L1	NO	PanTro
CM054457.2:70541938-70543318	Retroposon/SVA	NO	PanTro
CM054457.2:71197553-71203594	LINE/L1	NO	PanTro
CM054457.2:71323111-71323389	SINE/Alu	NO	PanTro
CM054457.2:71788045-71790564	Retroposon/SVA	NO	PanTro
CM054457.2:72204503-72207341	Retroposon/SVA	NO	PanTro
CM054457.2:72264353-72264672	SINE/Alu	NO	PanTro
CM054457.2:72343760-72346643	Retroposon/SVA	NO	PanTro
CM054457.2:73778217-73784278	LINE/L1	NO	PanTro
CM054457.2:74444932-74450995	LINE/L1	NO	PanTro
CM054457.2:74497686-74499087	LINE/L1	NO	PanTro
CM054457.2:75050874-75051137	LINE/L1	NO	PanTro
CM054457.2:75618207-75618520	SINE/Alu	NO	PanTro
CM054457.2:75863699-75866102	Retroposon/SVA	NO	PanTro
CM054457.2:77150274-77150859	LINE/L1	NO	PanTro
CM054457.2:77377917-77379850	LINE/L1	NO	PanTro
CM054457.2:78207735-78208067	SINE/Alu	NO	PanTro
CM054457.2:78251401-78253706	Retroposon/SVA	NO	PanTro
CM054457.2:78888383-78888552	SINE/Alu	NO	PanTro
CM054457.2:79382271-79382589	SINE/Alu	NO	PanTro
CM054457.2:81382245-81383068	LINE/L1	NO	PanTro
CM054457.2:81455465-81456849	LINE/L1	NO	PanTro
CM054457.2:81725868-81726641	LINE/L1	NO	PanTro
CM054457.2:82040607-82040763	LINE/L1	NO	PanTro
CM054457.2:83835083-83837564	Retroposon/SVA	NO	PanTro
CM054457.2:83982556-83982872	SINE/Alu	NO	PanTro
CM054457.2:84413465-84413965	LINE/L1	NO	PanTro
CM054457.2:86443239-86443581	SINE/Alu	NO	PanTro
CM054457.2:87666337-87666672	SINE/Alu	NO	PanTro
CM054457.2:87821895-87822083	SINE/Alu	NO	PanTro
CM054457.2:87940368-87940683	SINE/Alu	NO	PanTro
CM054457.2:88054620-88054939	SINE/Alu	NO	PanTro
CM054457.2:88413207-88413381	LINE/L1	NO	PanTro
CM054457.2:88917091-88917411	SINE/Alu	NO	PanTro
CM054457.2:89585635-89585955	SINE/Alu	NO	PanTro
CM054457.2:89879721-89879862	LINE/L1	NO	PanTro
CM054457.2:90098081-90098400	SINE/Alu	NO	PanTro
CM054457.2:91160036-91160167	SINE/Alu	NO	PanTro
CM054457.2:91776862-91777181	SINE/Alu	NO	PanTro
CM054457.2:92816161-92816483	SINE/Alu	NO	PanTro
CM054457.2:93624640-93625083	LINE/L1	NO	PanTro
CM054457.2:94784402-94784726	SINE/Alu	NO	PanTro
CM054457.2:94785474-94785755	SINE/Alu	NO	PanTro
CM054457.2:95045746-95046062	SINE/Alu	NO	PanTro
CM054457.2:96479015-96479198	Retroposon/SVA	NO	PanTro
CM054457.2:96796363-96798767	LINE/L1	NO	PanTro
CM054457.2:97073805-97073992	LINE/L1	NO	PanTro
CM054457.2:100274289-100274608	SINE/Alu	NO	PanTro
CM054457.2:101208690-101211424	Retroposon/SVA	NO	PanTro
CM054457.2:103249453-103249579	LINE/L1	NO	PanTro
CM054457.2:104019550-104020317	LINE/L1	NO	PanTro
CM054457.2:107186351-107188824	Retroposon/SVA	NO	PanTro
CM054457.2:108037984-108044046	LINE/L1	NO	PanTro
CM054457.2:108204593-108204924	SINE/Alu	NO	PanTro
CM054457.2:110537163-110537294	SINE/Alu	NO	PanTro
CM054457.2:110985899-110991959	LINE/L1	NO	PanTro
CM054457.2:111520701-111521015	SINE/Alu	NO	PanTro
CM054457.2:112051768-112052085	SINE/Alu	NO	PanTro
CM054457.2:113025837-113027101	Retroposon/SVA	NO	PanTro
CM054457.2:115061752-115067802	LINE/L1	NO	PanTro
CM054457.2:115252524-115254303	LINE/L1	NO	PanTro
CM054457.2:116019065-116019374	SINE/Alu	NO	PanTro
CM054457.2:117641892-117644551	Retroposon/SVA	NO	PanTro
CM054457.2:118321642-118321958	SINE/Alu	NO	PanTro
CM054457.2:120081056-120081372	SINE/Alu	NO	PanTro
CM054457.2:120482011-120484146	Retroposon/SVA	NO	PanTro
CM054457.2:120902628-120902765	LINE/L1	NO	PanTro
CM054457.2:121344086-121345960	Retroposon/SVA	NO	PanTro
CM054457.2:121392952-121393232	Retroposon/SVA	NO	PanTro
CM054457.2:121986209-121986528	SINE/Alu	NO	PanTro
CM054457.2:122060551-122060871	SINE/Alu	NO	PanTro
CM054457.2:122974462-122975903	LINE/L1	NO	PanTro
CM054457.2:123548794-123553683	LINE/L1	NO	PanTro
CM054457.2:124160754-124161080	SINE/Alu	NO	PanTro
CM054457.2:125588343-125588649	SINE/Alu	NO	PanTro
CM054457.2:128812610-128812932	SINE/Alu	NO	PanTro
CM054457.2:129073889-129074232	SINE/Alu	NO	PanTro
CM054457.2:129420220-129426268	LINE/L1	NO	PanTro
CM054457.2:130093912-130094230	SINE/Alu	NO	PanTro
CM054457.2:130470695-130471036	SINE/Alu	NO	PanTro
CM054457.2:130930761-130933423	Retroposon/SVA	NO	PanTro
CM054457.2:132447408-132450076	Retroposon/SVA	NO	PanTro
CM054457.2:134234932-134235191	LINE/L1	NO	PanTro
CM054457.2:136115465-136115658	SINE/Alu	NO	PanTro
CM054457.2:136391783-136395078	LINE/L1	NO	PanTro
CM054457.2:138001652-138006081	Retroposon/SVA	NO	PanTro
CM054457.2:138378602-138378910	SINE/Alu	NO	PanTro
CM054457.2:138767637-138770559	Retroposon/SVA	NO	PanTro
CM054457.2:139956921-139958238	LINE/L1	NO	PanTro
CM054457.2:141496268-141496592	SINE/Alu	NO	PanTro
CM054457.2:141905811-141908552	LINE/L1	NO	PanTro
CM054457.2:142768328-142768648	SINE/Alu	NO	PanTro
CM054457.2:143712055-143712268	SINE/Alu	NO	PanTro
CM054457.2:143826418-143826704	SINE/Alu	NO	PanTro
CM054457.2:144036161-144036429	SINE/Alu	NO	PanTro
CM054457.2:144236479-144236789	SINE/Alu	NO	PanTro
CM054457.2:146127296-146127620	SINE/Alu	NO	PanTro
CM054457.2:146542130-146542435	SINE/Alu	NO	PanTro
CM054457.2:146921899-146922219	SINE/Alu	NO	PanTro
CM054457.2:148531572-148533907	Retroposon/SVA	NO	PanTro
CM054457.2:149664295-149664582	SINE/Alu	NO	PanTro
CM054457.2:150670739-150671649	LINE/L1	NO	PanTro
CM054457.2:153221800-153221871	LINE/L1	NO	PanTro
CM054458.2:5538083-5538394	SINE/Alu	NO	PanTro
CM054458.2:9972579-9972896	SINE/Alu	NO	PanTro
CM054458.2:10079771-10080003	SINE/Alu	NO	PanTro
CM054458.2:21624641-21624891	SINE/Alu	NO	PanTro
CM054458.2:22482778-22483094	SINE/Alu	NO	PanTro
CM054458.2:22980865-22981291	LINE/L1	NO	PanTro
CM054458.2:23500157-23500268	SINE/Alu	NO	PanTro
CM054458.2:24376813-24377846	LINE/L1	NO	PanTro
CM054458.2:24837967-24838265	SINE/Alu	NO	PanTro
CM054458.2:25064631-25064945	SINE/Alu	NO	PanTro
CM054458.2:25656391-25657267	LINE/L1	NO	PanTro
CM054458.2:26171811-26172101	SINE/Alu	NO	PanTro
CM054458.2:26479203-26479343	SINE/Alu	NO	PanTro
CM054458.2:26729847-26731307	LINE/L1	NO	PanTro
CM054458.2:26742289-26742922	LINE/L1	NO	PanTro
CM054458.2:26974281-26974704	LINE/L1	NO	PanTro
CM054458.2:27285161-27285434	SINE/Alu	NO	PanTro
CM054458.2:27562669-27562955	SINE/Alu	NO	PanTro
CM054458.2:28354405-28360448	LINE/L1	NO	PanTro
CM054458.2:28704940-28705260	SINE/Alu	NO	PanTro
CM054458.2:29076272-29076403	LINE/L1	NO	PanTro
CM054458.2:29464874-29465809	LINE/L1	NO	PanTro
CM054458.2:29798916-29804964	LINE/L1	NO	PanTro
CM054458.2:29928349-29928682	SINE/Alu	NO	PanTro
CM068905.1:3867471-3869249	Retroposon/SVA	Yes	PanTro
CM068905.1:4715229-4715537	SINE/Alu	Yes	PanTro
CM068905.1:4828367-4828698	SINE/Alu	NO	PanTro
CM068905.1:5327554-5327823	LINE/L1	Yes	PanTro
CM068905.1:7081528-7082220	LINE/L1	Yes	PanTro
CM068905.1:7661802-7667854	LINE/L1	NO	PanTro
CM068905.1:8012770-8012943	LINE/L1	Yes	PanTro
CM068905.1:8072514-8072835	SINE/Alu	Yes	PanTro
CM068905.1:8367974-8368279	SINE/Alu	NO	PanTro
CM068905.1:13271449-13271776	SINE/Alu	Yes	PanTro
CM068905.1:13398233-13398541	SINE/Alu	Yes	PanTro
CM068905.1:15198651-15198971	SINE/Alu	Yes	PanTro
CM068905.1:15299971-15300292	SINE/Alu	Yes	PanTro
CM068905.1:16876135-16876467	SINE/Alu	Yes	PanTro
CM068905.1:17992817-17993159	SINE/Alu	Yes	PanTro
CM068905.1:18998456-18998772	SINE/Alu	Yes	PanTro
CM068905.1:19634894-19637640	Retroposon/SVA	Yes	PanTro
CM068905.1:21116318-21116632	SINE/Alu	Yes	PanTro
CM068905.1:21679055-21679215	SINE/Alu	Yes	PanTro
CM068905.1:22058652-22063288	LINE/L1	NO	PanTro
CM068905.1:25707490-25708426	LINE/L1	Yes	PanTro
CM068905.1:25728939-25729726	Retroposon/SVA	Yes	PanTro
CM068905.1:25897218-25897655	LINE/L1	NO	PanTro
CM068905.1:26271778-26273399	LINE/L1	Yes	PanTro
CM068905.1:26443286-26443610	SINE/Alu	Yes	PanTro
CM068905.1:26449628-26449936	SINE/Alu	Yes	PanTro
CM068905.1:26477894-26479078	LINE/L1	Yes	PanTro
CM068905.1:28081941-28082248	SINE/Alu	Yes	PanTro
CM068905.1:30030611-30030931	SINE/Alu	Yes	PanTro
CM068905.1:30051163-30054286	Retroposon/SVA	Yes	PanTro
CM068905.1:32437130-32437578	LINE/L1	NO	PanTro
CM068905.1:32796036-32802076	LINE/L1	Yes	PanTro
CM068905.1:33416598-33416914	SINE/Alu	Yes	PanTro
CM068905.1:33455344-33455471	SINE/Alu	Yes	PanTro
CM068905.1:33726059-33726379	SINE/Alu	Yes	PanTro
CM068905.1:34498926-34499685	LINE/L1	Yes	PanTro
CM068905.1:35809198-35809515	SINE/Alu	Yes	PanTro
CM068905.1:35876313-35876630	SINE/Alu	Yes	PanTro
CM068905.1:35997477-36000303	Retroposon/SVA	NO	PanTro
CM068905.1:37486589-37490111	Retroposon/SVA	Yes	PanTro
CM068905.1:37783910-37784219	SINE/Alu	Yes	PanTro
CM068905.1:38076867-38077083	LINE/L1	Yes	PanTro
CM068905.1:38227880-38231476	LINE/L1	Yes	PanTro
CM068905.1:38592872-38593217	LINE/L1	Yes	PanTro
CM068905.1:38894884-38895202	SINE/Alu	Yes	PanTro
CM068905.1:39330503-39336573	LINE/L1	NO	PanTro
CM068905.1:39377669-39378002	SINE/Alu	Yes	PanTro
CM068905.1:39491148-39491458	SINE/Alu	Yes	PanTro
CM068905.1:40060151-40066207	LINE/L1	Yes	PanTro
CM068905.1:40577638-40578158	LINE/L1	Yes	PanTro
CM068905.1:41146954-41147226	SINE/Alu	NO	PanTro
CM068905.1:41655999-41657281	LINE/L1	Yes	PanTro
CM068905.1:41797861-41798178	SINE/Alu	Yes	PanTro
CM068905.1:43015530-43018803	Retroposon/SVA	NO	PanTro
CM068905.1:43078665-43081511	Retroposon/SVA	NO	PanTro
CM068905.1:43623863-43624219	LINE/L1	Yes	PanTro
CM068905.1:45366985-45369723	Retroposon/SVA	NO	PanTro
CM068905.1:48315082-48315394	SINE/Alu	Yes	PanTro
CM068905.1:48342114-48342439	SINE/Alu	Yes	PanTro
CM068905.1:50378104-50378424	SINE/Alu	Yes	PanTro
CM068905.1:52878931-52879252	SINE/Alu	Yes	PanTro
CM068905.1:54833731-54836358	Retroposon/SVA	Yes	PanTro
CM068905.1:59439996-59440335	SINE/Alu	Yes	PanTro
CM068905.1:61084307-61087710	Retroposon/SVA	Yes	PanTro
CM068905.1:64416628-64416737	SINE/Alu	Yes	PanTro
CM068905.1:64467790-64468018	SINE/Alu	Yes	PanTro
CM068905.1:64895660-64895982	SINE/Alu	Yes	PanTro
CM068905.1:66046402-66046722	SINE/Alu	Yes	PanTro
CM068905.1:67596755-67597098	SINE/Alu	Yes	PanTro
CM068905.1:69654655-69654971	SINE/Alu	Yes	PanTro
CM068905.1:71096381-71096690	SINE/Alu	Yes	PanTro
CM068905.1:71279066-71279401	SINE/Alu	Yes	PanTro
CM068905.1:72369895-72370242	SINE/Alu	Yes	PanTro
CM068905.1:72706507-72706737	SINE/Alu	Yes	PanTro
CM068905.1:73363120-73363425	SINE/Alu	Yes	PanTro
CM068905.1:73652650-73652970	SINE/Alu	NO	PanTro
CM068905.1:73849800-73850125	SINE/Alu	NO	PanTro
CM068905.1:77496408-77498945	Retroposon/SVA	NO	PanTro
CM068905.1:78221484-78221594	LINE/L1	Yes	PanTro
CM068905.1:78283480-78289568	LINE/L1	NO	PanTro
CM068905.1:79484194-79484492	SINE/Alu	Yes	PanTro
CM068905.1:80752148-80752269	SINE/Alu	Yes	PanTro
CM068905.1:80958443-80958764	SINE/Alu	Yes	PanTro
CM068905.1:81117960-81119119	LINE/L1	Yes	PanTro
CM068905.1:81727295-81728508	LINE/L1	NO	PanTro
CM068905.1:84209810-84210456	LINE/L1	Yes	PanTro
CM068905.1:84398075-84398350	LINE/L1	Yes	PanTro
CM068905.1:84670857-84671293	LINE/L1	Yes	PanTro
CM068905.1:84963150-84963466	SINE/Alu	Yes	PanTro
CM068905.1:85104835-85105147	SINE/Alu	Yes	PanTro
CM068905.1:85533128-85533457	SINE/Alu	NO	PanTro
CM068905.1:86183695-86184017	SINE/Alu	Yes	PanTro
CM068905.1:86879060-86880352	LINE/L1	Yes	PanTro
CM068905.1:87442921-87443261	SINE/Alu	NO	PanTro
CM068905.1:88130799-88131136	SINE/Alu	Yes	PanTro
CM068905.1:88153956-88154255	SINE/Alu	Yes	PanTro
CM068905.1:88463053-88464327	LINE/L1	NO	PanTro
CM068905.1:89656425-89657562	LINE/L1	Yes	PanTro
CM068905.1:90636629-90642149	LINE/L1	Yes	PanTro
CM068905.1:91344044-91344262	SINE/Alu	Yes	PanTro
CM068905.1:91799565-91799871	SINE/Alu	Yes	PanTro
CM068905.1:93464519-93465153	LINE/L1	Yes	PanTro
CM068905.1:94142593-94142714	SINE/Alu	NO	PanTro
CM068905.1:94739120-94740671	LINE/L1	Yes	PanTro
CM068905.1:94857190-94857610	LINE/L1	NO	PanTro
CM068905.1:94935524-94935837	SINE/Alu	NO	PanTro
CM068905.1:94957641-94964931	LINE/L1	NO	PanTro
CM068905.1:97012172-97019381	LINE/L1	Yes	PanTro
CM068905.1:97426897-97428864	LINE/L1	Yes	PanTro
CM068905.1:97959979-97960169	SINE/Alu	Yes	PanTro
CM068905.1:98767889-98768172	SINE/Alu	NO	PanTro
CM068905.1:98784467-98784750	SINE/Alu	Yes	PanTro
CM068905.1:98906467-98907236	LINE/L1	NO	PanTro
CM068905.1:99648742-99649150	LINE/L1	Yes	PanTro
CM068905.1:99866009-99866185	SINE/Alu	NO	PanTro
CM068905.1:100122989-100123238	SINE/Alu	NO	PanTro
CM068905.1:100216051-100216246	LINE/L1	Yes	PanTro
CM068905.1:100294176-100294424	LINE/L1	Yes	PanTro
CM068905.1:100400623-100402337	LINE/L1	Yes	PanTro
CM068905.1:100997882-100998196	SINE/Alu	Yes	PanTro
CM068905.1:101960568-101960875	SINE/Alu	NO	PanTro
CM068905.1:101982837-101985534	Retroposon/SVA	Yes	PanTro
CM068905.1:102270415-102272442	Retroposon/SVA	Yes	PanTro
CM068905.1:102888027-102894151	LINE/L1	Yes	PanTro
CM068905.1:103341479-103341803	SINE/Alu	Yes	PanTro
CM068905.1:103374657-103374979	SINE/Alu	Yes	PanTro
CM068905.1:104747712-104748033	SINE/Alu	Yes	PanTro
CM068905.1:105005021-105005331	SINE/Alu	Yes	PanTro
CM068905.1:105022236-105024777	Retroposon/SVA	Yes	PanTro
CM068905.1:105306034-105306621	LINE/L1	Yes	PanTro
CM068905.1:105335557-105338148	Retroposon/SVA	Yes	PanTro
CM068905.1:105654726-105655375	LINE/L1	Yes	PanTro
CM068905.1:106028437-106028901	LINE/L1	Yes	PanTro
CM068905.1:106198531-106198913	LINE/L1	Yes	PanTro
CM068905.1:106253748-106255978	LINE/L1	NO	PanTro
CM068905.1:106649106-106649428	SINE/Alu	Yes	PanTro
CM068905.1:106682487-106682623	SINE/Alu	Yes	PanTro
CM068905.1:107061036-107061351	SINE/Alu	Yes	PanTro
CM068905.1:107238595-107239532	LINE/L1	Yes	PanTro
CM068905.1:108321319-108321640	SINE/Alu	Yes	PanTro
CM068905.1:108524929-108525252	SINE/Alu	Yes	PanTro
CM068905.1:109339987-109340306	SINE/Alu	Yes	PanTro
CM068905.1:109389221-109389527	SINE/Alu	Yes	PanTro
CM068905.1:110617047-110617342	SINE/Alu	Yes	PanTro
CM068905.1:110751533-110751875	SINE/Alu	Yes	PanTro
CM068905.1:111467394-111467710	SINE/Alu	Yes	PanTro
CM068905.1:111636943-111637260	SINE/Alu	Yes	PanTro
CM068905.1:112592413-112592727	SINE/Alu	Yes	PanTro
CM068905.1:112707614-112707914	SINE/Alu	Yes	PanTro
CM068905.1:113009279-113011320	Retroposon/SVA	NO	PanTro
CM068905.1:113220147-113220413	LINE/L1	Yes	PanTro
CM068905.1:114016220-114016529	SINE/Alu	Yes	PanTro
CM068905.1:116101068-116101377	SINE/Alu	Yes	PanTro
CM068905.1:116890475-116892750	Retroposon/SVA	Yes	PanTro
CM068905.1:117209143-117209465	SINE/Alu	Yes	PanTro
CM068905.1:117476869-117477182	SINE/Alu	Yes	PanTro
CM068905.1:118271505-118271823	SINE/Alu	Yes	PanTro
CM068905.1:118704264-118710322	LINE/L1	Yes	PanTro
CM068905.1:118821856-118822165	SINE/Alu	Yes	PanTro
CM068905.1:119846133-119847846	LINE/L1	NO	PanTro
CM068905.1:120212583-120212883	SINE/Alu	NO	PanTro
CM068905.1:121266254-121266568	SINE/Alu	Yes	PanTro
CM068905.1:123906064-123908241	Retroposon/SVA	NO	PanTro
CM068905.1:125038958-125039313	SINE/Alu	Yes	PanTro
CM068905.1:126015085-126015407	SINE/Alu	Yes	PanTro
CM068905.1:126529614-126532068	Retroposon/SVA	Yes	PanTro
CM068905.1:127020686-127020981	SINE/Alu	Yes	PanTro
CM068905.1:128438222-128438534	SINE/Alu	Yes	PanTro
CM068905.1:128806977-128807409	Retroposon/SVA	Yes	PanTro
CM068905.1:130040822-130043356	Retroposon/SVA	Yes	PanTro
CM068905.1:131168051-131168355	SINE/Alu	Yes	PanTro
CM068905.1:131700278-131700574	SINE/Alu	Yes	PanTro
CM068905.1:132539810-132540125	SINE/Alu	Yes	PanTro
CM068905.1:133100009-133101044	Retroposon/SVA	Yes	PanTro
CM068905.1:133715994-133716308	SINE/Alu	Yes	PanTro
CM068905.1:134986511-134992565	LINE/L1	Yes	PanTro
CM068905.1:135089717-135090041	SINE/Alu	Yes	PanTro
CM068905.1:135558497-135561270	Retroposon/SVA	Yes	PanTro
CM068905.1:135820112-135820428	SINE/Alu	Yes	PanTro
CM068905.1:135941105-135941430	SINE/Alu	Yes	PanTro
CM068905.1:136350601-136354340	Retroposon/SVA	Yes	PanTro
CM068905.1:137826290-137826596	SINE/Alu	NO	PanTro
CM068905.1:138356658-138356972	SINE/Alu	Yes	PanTro
CM068905.1:138920552-138920862	SINE/Alu	Yes	PanTro
CM068905.1:139903352-139903667	SINE/Alu	Yes	PanTro
CM068905.1:140988616-140989266	LINE/L1	Yes	PanTro
CM068905.1:141518124-141521025	Retroposon/SVA	Yes	PanTro
CM068905.1:141910248-141910502	SINE/Alu	Yes	PanTro
CM068905.1:143146912-143148378	LINE/L1	Yes	PanTro
CM068905.1:143377379-143377658	LINE/L1	NO	PanTro
CM068905.1:144619028-144619199	SINE/Alu	Yes	PanTro
CM068905.1:144779775-144780085	SINE/Alu	Yes	PanTro
CM068905.1:146764369-146764674	SINE/Alu	NO	PanTro
CM068905.1:147057660-147057961	SINE/Alu	Yes	PanTro
CM068905.1:147204740-147205057	SINE/Alu	Yes	PanTro
CM068905.1:147404631-147404945	SINE/Alu	NO	PanTro
CM068905.1:147470962-147471532	LINE/L1	Yes	PanTro
CM068905.1:147648022-147649899	LINE/L1	NO	PanTro
CM068905.1:147836286-147836625	SINE/Alu	Yes	PanTro
CM068905.1:148563371-148563646	SINE/Alu	Yes	PanTro
CM068905.1:148897426-148897734	SINE/Alu	Yes	PanTro
CM068905.1:151079940-151082397	LINE/L1	NO	PanTro
CM068905.1:151809381-151815445	LINE/L1	Yes	PanTro
CM068905.1:151851678-151857722	LINE/L1	Yes	PanTro
CM068905.1:152356054-152356343	SINE/Alu	Yes	PanTro
CM068905.1:152629918-152632487	Retroposon/SVA	NO	PanTro
CM068905.1:153170262-153174969	Retroposon/SVA	NO	PanTro
CM068905.1:153596908-153597224	SINE/Alu	Yes	PanTro
CM068905.1:155762663-155762987	SINE/Alu	Yes	PanTro
CM068905.1:155930509-155930799	SINE/Alu	Yes	PanTro
CM068905.1:156488209-156488372	SINE/Alu	Yes	PanTro
CM068905.1:157770579-157770766	LINE/L1	Yes	PanTro
CM068905.1:158503008-158503322	LINE/L1	NO	PanTro
CM068905.1:158614408-158614745	SINE/Alu	Yes	PanTro
CM068905.1:159110996-159112733	Retroposon/SVA	Yes	PanTro
CM068905.1:159185838-159186161	SINE/Alu	Yes	PanTro
CM068905.1:161004985-161005299	SINE/Alu	Yes	PanTro
CM068905.1:161023608-161023934	SINE/Alu	Yes	PanTro
CM068905.1:161065965-161069902	LINE/L1	Yes	PanTro
CM068905.1:161267278-161267695	LINE/L1	Yes	PanTro
CM068905.1:162449253-162449566	SINE/Alu	Yes	PanTro
CM068905.1:163507528-163511750	LINE/L1	Yes	PanTro
CM068905.1:164655036-164655349	SINE/Alu	Yes	PanTro
CM068905.1:165504846-165510896	LINE/L1	Yes	PanTro
CM068905.1:166047553-166047888	SINE/Alu	Yes	PanTro
CM068905.1:166129004-166129341	SINE/Alu	NO	PanTro
CM068905.1:166658349-166658617	LINE/L1	NO	PanTro
CM068905.1:166798255-166798562	SINE/Alu	Yes	PanTro
CM068905.1:167717860-167718383	LINE/L1	Yes	PanTro
CM068905.1:168886489-168886806	SINE/Alu	Yes	PanTro
CM068905.1:169165370-169165691	SINE/Alu	Yes	PanTro
CM068905.1:169208070-169208413	LINE/L1	Yes	PanTro
CM068905.1:169316814-169317125	SINE/Alu	Yes	PanTro
CM068905.1:170115703-170116018	SINE/Alu	Yes	PanTro
CM068905.1:171742585-171743306	LINE/L1	Yes	PanTro
CM068905.1:171980709-171981133	LINE/L1	Yes	PanTro
CM068905.1:172255353-172256740	LINE/L1	Yes	PanTro
CM068905.1:172337723-172338046	SINE/Alu	Yes	PanTro
CM068905.1:172785993-172786287	SINE/Alu	Yes	PanTro
CM068905.1:173385322-173387415	Retroposon/SVA	NO	PanTro
CM068905.1:173783724-173784473	LINE/L1	Yes	PanTro
CM068905.1:174525169-174525482	SINE/Alu	Yes	PanTro
CM068905.1:174854942-174855280	SINE/Alu	Yes	PanTro
CM068905.1:175920241-175920535	SINE/Alu	Yes	PanTro
CM068905.1:176262533-176262844	SINE/Alu	Yes	PanTro
CM068905.1:178390639-178390949	LINE/L1	Yes	PanTro
CM068905.1:179246557-179252808	LINE/L1	Yes	PanTro
CM068905.1:179428741-179429576	LINE/L1	NO	PanTro
CM068905.1:179441615-179442363	LINE/L1	Yes	PanTro
CM068905.1:179477907-179478197	SINE/Alu	Yes	PanTro
CM068905.1:179630060-179630454	LINE/L1	NO	PanTro
CM068905.1:179829053-179835099	LINE/L1	Yes	PanTro
CM068905.1:180126907-180128150	Retroposon/SVA	Yes	PanTro
CM068905.1:180135245-180137637	Retroposon/SVA	Yes	PanTro
CM068905.1:180429650-180432289	Retroposon/SVA	Yes	PanTro
CM068905.1:180591900-180592227	LINE/L1	Yes	PanTro
CM068905.1:181607086-181607216	LINE/L1	Yes	PanTro
CM068905.1:181783455-181783763	SINE/Alu	Yes	PanTro
CM068905.1:182078301-182078872	LINE/L1	Yes	PanTro
CM068905.1:185809514-185812078	Retroposon/SVA	Yes	PanTro
CM068905.1:187218199-187218410	LINE/L1	Yes	PanTro
CM068905.1:187268644-187271642	Retroposon/SVA	Yes	PanTro
CM068905.1:190322455-190322774	SINE/Alu	NO	PanTro
CM068905.1:192312320-192312465	SINE/Alu	Yes	PanTro
CM068905.1:192326332-192326646	SINE/Alu	Yes	PanTro
CM068905.1:193092247-193092429	LINE/L1	Yes	PanTro
CM068905.1:194474986-194475320	SINE/Alu	Yes	PanTro
CM068905.1:195420386-195420896	LINE/L1	Yes	PanTro
CM068905.1:195441111-195441449	SINE/Alu	Yes	PanTro
CM068905.1:197040303-197042972	Retroposon/SVA	Yes	PanTro
CM068905.1:197147973-197148641	Retroposon/SVA	Yes	PanTro
CM068905.1:197277577-197277882	SINE/Alu	Yes	PanTro
CM068905.1:197549437-197549619	SINE/Alu	Yes	PanTro
CM068905.1:198733871-198735533	Retroposon/SVA	Yes	PanTro
CM068905.1:199530893-199533546	Retroposon/SVA	Yes	PanTro
CM068905.1:199746437-199749498	Retroposon/SVA	NO	PanTro
CM068905.1:200544078-200544259	SINE/Alu	Yes	PanTro
CM068905.1:201354056-201354375	SINE/Alu	Yes	PanTro
CM068906.1:11573473-11574866	LINE/L1	Yes	PanTro
CM068906.1:11650271-11650420	LINE/L1	NO	PanTro
CM068906.1:13303088-13308995	LINE/L1	NO	PanTro
CM068906.1:18709448-18711929	Retroposon/SVA	NO	PanTro
CM068906.1:19590803-19593305	Retroposon/SVA	NO	PanTro
CM068906.1:20779115-20780755	Retroposon/SVA	Yes	PanTro
CM068906.1:21100844-21101233	SINE/Alu	NO	PanTro
CM068906.1:22423624-22423940	SINE/Alu	Yes	PanTro
CM068906.1:22982878-22985777	Retroposon/SVA	Yes	PanTro
CM068906.1:23220522-23221184	Retroposon/SVA	NO	PanTro
CM068906.1:25498914-25499141	SINE/Alu	Yes	PanTro
CM068906.1:26260831-26261748	Retroposon/SVA	Yes	PanTro
CM068906.1:26319569-26319883	SINE/Alu	Yes	PanTro
CM068906.1:26328604-26330861	Retroposon/SVA	NO	PanTro
CM068906.1:26733219-26735411	Retroposon/SVA	Yes	PanTro
CM068906.1:27319388-27321142	Retroposon/SVA	Yes	PanTro
CM068906.1:27343501-27343839	SINE/Alu	NO	PanTro
CM068906.1:28462158-28465597	Retroposon/SVA	Yes	PanTro
CM068906.1:28539430-28543425	Retroposon/SVA	NO	PanTro
CM068906.1:28584362-28584743	LINE/L1	NO	PanTro
CM068906.1:29005081-29005191	SINE/Alu	Yes	PanTro
CM068906.1:30023854-30024161	SINE/Alu	Yes	PanTro
CM068906.1:30945294-30945387	SINE/Alu	Yes	PanTro
CM068906.1:31272002-31272311	SINE/Alu	Yes	PanTro
CM068906.1:33265780-33266107	SINE/Alu	NO	PanTro
CM068906.1:35714601-35715112	LINE/L1	Yes	PanTro
CM068906.1:36130265-36136353	LINE/L1	NO	PanTro
CM068906.1:38170965-38171265	SINE/Alu	Yes	PanTro
CM068906.1:39855309-39855629	SINE/Alu	Yes	PanTro
CM068906.1:40888408-40890397	Retroposon/SVA	Yes	PanTro
CM068906.1:41163271-41165900	Retroposon/SVA	Yes	PanTro
CM068906.1:42614165-42616821	Retroposon/SVA	NO	PanTro
CM068906.1:42635975-42636380	LINE/L1	Yes	PanTro
CM068906.1:44947630-44950482	Retroposon/SVA	Yes	PanTro
CM068906.1:45382140-45383993	Retroposon/SVA	Yes	PanTro
CM068906.1:45894243-45894555	SINE/Alu	Yes	PanTro
CM068906.1:49025065-49025370	SINE/Alu	Yes	PanTro
CM068906.1:49080937-49081207	SINE/Alu	Yes	PanTro
CM068906.1:50315868-50316571	Retroposon/SVA	NO	PanTro
CM068906.1:52781045-52781357	SINE/Alu	Yes	PanTro
CM055472.2:54962-58264	Retroposon/SVA	Yes	PanPan
CM055472.2:1128357-1129292	LINE/L1	NO	PanPan
CM055472.2:1742741-1743055	SINE/Alu	Yes	PanPan
CM055472.2:1808349-1808664	SINE/Alu	Yes	PanPan
CM055472.2:2029866-2033893	Retroposon/SVA	Yes	PanPan
CM055472.2:2153462-2153683	SINE/Alu	Yes	PanPan
CM055472.2:2539116-2539429	SINE/Alu	Yes	PanPan
CM055472.2:4060999-4061320	SINE/Alu	Yes	PanPan
CM055472.2:4385961-4387064	Retroposon/SVA	Yes	PanPan
CM055472.2:5355184-5355502	SINE/Alu	Yes	PanPan
CM055472.2:6178130-6178286	SINE/Alu	Yes	PanPan
CM055472.2:6595287-6600701	LINE/L1	Yes	PanPan
CM055472.2:7904050-7904230	SINE/Alu	NO	PanPan
CM055472.2:9199432-9199749	SINE/Alu	NO	PanPan
CM055472.2:10833563-10835263	Retroposon/SVA	Yes	PanPan
CM055472.2:11128019-11131012	Retroposon/SVA	Yes	PanPan
CM055472.2:11660276-11660722	LINE/L1	Yes	PanPan
CM055472.2:12021462-12021548	LINE/L1	Yes	PanPan
CM055472.2:12225737-12228335	Retroposon/SVA	NO	PanPan
CM055472.2:12298937-12305189	LINE/L1	Yes	PanPan
CM055472.2:13895245-13898657	Retroposon/SVA	Yes	PanPan
CM055472.2:14043851-14045036	Retroposon/SVA	NO	PanPan
CM055472.2:14070516-14070852	SINE/Alu	Yes	PanPan
CM055472.2:15327393-15327553	LINE/L1	Yes	PanPan
CM055472.2:15356646-15362722	LINE/L1	NO	PanPan
CM055472.2:15404837-15405151	SINE/Alu	NO	PanPan
CM055472.2:16617186-16618720	Retroposon/SVA	NO	PanPan
CM055472.2:18090506-18090825	SINE/Alu	Yes	PanPan
CM055472.2:18793802-18794117	SINE/Alu	NO	PanPan
CM055472.2:19709959-19710272	SINE/Alu	Yes	PanPan
CM055472.2:20528727-20533068	Retroposon/SVA	Yes	PanPan
CM055472.2:22453774-22456059	Retroposon/SVA	NO	PanPan
CM055472.2:23288839-23289148	SINE/Alu	Yes	PanPan
CM055472.2:23630421-23630716	SINE/Alu	Yes	PanPan
CM055472.2:24200961-24205596	Retroposon/SVA	Yes	PanPan
CM055472.2:25665822-25666125	SINE/Alu	Yes	PanPan
CM055472.2:26559843-26562429	Retroposon/SVA	NO	PanPan
CM055472.2:27502685-27502997	SINE/Alu	NO	PanPan
CM055472.2:27509138-27515643	LINE/L1	NO	PanPan
CM055472.2:28533765-28534089	SINE/Alu	Yes	PanPan
CM055472.2:29339970-29341763	Retroposon/SVA	NO	PanPan
CM055472.2:29438455-29441098	Retroposon/SVA	Yes	PanPan
CM055472.2:30072007-30079561	LINE/L1	Yes	PanPan
CM055472.2:31102857-31103162	SINE/Alu	Yes	PanPan
CM055472.2:32085527-32088562	Retroposon/SVA	Yes	PanPan
CM055472.2:33586088-33586397	SINE/Alu	Yes	PanPan
CM055472.2:34649670-34655727	LINE/L1	Yes	PanPan
CM055472.2:36853874-36856232	Retroposon/SVA	Yes	PanPan
CM055472.2:37264503-37267013	Retroposon/SVA	Yes	PanPan
CM055472.2:37579740-37580050	SINE/Alu	Yes	PanPan
CM055472.2:37842967-37843286	SINE/Alu	Yes	PanPan
CM055472.2:44688566-44690903	Retroposon/SVA	Yes	PanPan
CM055472.2:46438992-46441365	Retroposon/SVA	Yes	PanPan
CM055472.2:46549762-46550099	SINE/Alu	NO	PanPan
CM055472.2:46879748-46880063	SINE/Alu	Yes	PanPan
CM055472.2:49260289-49261493	Retroposon/SVA	Yes	PanPan
CM055472.2:49412609-49415321	Retroposon/SVA	NO	PanPan
CM055472.2:49859371-49859696	SINE/Alu	Yes	PanPan
CM055472.2:51196588-51196733	SINE/Alu	Yes	PanPan
CM055472.2:51311708-51313825	Retroposon/SVA	NO	PanPan
CM055472.2:51551595-51551901	LINE/L1	Yes	PanPan
CM055472.2:53826771-53827102	SINE/Alu	Yes	PanPan
CM055472.2:53870078-53872022	Retroposon/SVA	Yes	PanPan
CM055472.2:54791779-54792098	SINE/Alu	Yes	PanPan
CM055472.2:55301726-55302301	LINE/L1	Yes	PanPan
CM055472.2:55968175-55974225	LINE/L1	Yes	PanPan
CM055472.2:55981723-55981911	SINE/Alu	Yes	PanPan
CM055472.2:56680120-56680382	SINE/Alu	Yes	PanPan
CM055472.2:56773878-56774202	SINE/Alu	Yes	PanPan
CM055472.2:57695213-57695531	SINE/Alu	Yes	PanPan
CM055472.2:58719796-58720120	SINE/Alu	Yes	PanPan
CM055472.2:59796434-59796588	LINE/L1	Yes	PanPan
CM055472.2:60178808-60179136	SINE/Alu	Yes	PanPan
CM055472.2:60212799-60213115	SINE/Alu	Yes	PanPan
CM055472.2:60534461-60534779	SINE/Alu	NO	PanPan
CM055472.2:61035145-61035452	SINE/Alu	Yes	PanPan
CM055472.2:61353462-61353778	SINE/Alu	Yes	PanPan
CM055472.2:61927249-61927568	SINE/Alu	Yes	PanPan
CM055472.2:62451324-62451689	LINE/L1	Yes	PanPan
CM055472.2:62564282-62564584	SINE/Alu	Yes	PanPan
CM055472.2:62923934-62924163	LINE/L1	Yes	PanPan
CM055472.2:63257281-63265358	LINE/L1	Yes	PanPan
CM055472.2:63430788-63431104	SINE/Alu	Yes	PanPan
CM055472.2:63518767-63519183	LINE/L1	Yes	PanPan
CM055472.2:63935060-63941133	LINE/L1	Yes	PanPan
CM055472.2:65067798-65068142	SINE/Alu	NO	PanPan
CM055472.2:66428392-66428705	SINE/Alu	Yes	PanPan
CM055472.2:67223656-67227400	LINE/L1	Yes	PanPan
CM055472.2:67595350-67601405	LINE/L1	NO	PanPan
CM055472.2:67932707-67933035	SINE/Alu	Yes	PanPan
CM055472.2:68231115-68232001	LINE/L1	NO	PanPan
CM055472.2:68508875-68511625	Retroposon/SVA	Yes	PanPan
CM055472.2:69742695-69748763	LINE/L1	Yes	PanPan
CM055472.2:72425136-72425445	SINE/Alu	Yes	PanPan
CM055472.2:73376479-73377284	LINE/L1	Yes	PanPan
CM055472.2:76214976-76215324	SINE/Alu	NO	PanPan
CM055472.2:76839592-76845764	LINE/L1	Yes	PanPan
CM055472.2:77203255-77206770	Retroposon/SVA	NO	PanPan
CM055472.2:77723761-77729821	LINE/L1	NO	PanPan
CM055472.2:78234855-78236601	Retroposon/SVA	Yes	PanPan
CM055472.2:78538768-78539090	SINE/Alu	Yes	PanPan
CM055472.2:79399806-79400131	SINE/Alu	NO	PanPan
CM055472.2:79659473-79660016	LINE/L1	NO	PanPan
CM055472.2:79769070-79769388	SINE/Alu	NO	PanPan
CM055472.2:79921562-79925742	Retroposon/SVA	NO	PanPan
CM055472.2:80348385-80348692	SINE/Alu	Yes	PanPan
CM055472.2:80483376-80483694	SINE/Alu	Yes	PanPan
CM055472.2:81518877-81519042	SINE/Alu	Yes	PanPan
CM055472.2:81574888-81575126	SINE/Alu	Yes	PanPan
CM055472.2:82582064-82582325	SINE/Alu	Yes	PanPan
CM055472.2:83312913-83313451	LINE/L1	NO	PanPan
CM055472.2:84777594-84783926	LINE/L1	Yes	PanPan
CM055472.2:87130623-87130922	SINE/Alu	NO	PanPan
CM055472.2:87327556-87329700	Retroposon/SVA	Yes	PanPan
CM055472.2:87979350-87980217	LINE/L1	Yes	PanPan
CM055472.2:89088178-89088488	SINE/Alu	NO	PanPan
CM055472.2:89090608-89091989	Retroposon/SVA	Yes	PanPan
CM055472.2:90301888-90302624	LINE/L1	Yes	PanPan
CM055472.2:90354271-90354592	SINE/Alu	Yes	PanPan
CM055472.2:90493725-90494042	SINE/Alu	NO	PanPan
CM055472.2:90759761-90760039	LINE/L1	Yes	PanPan
CM055472.2:91074920-91075142	SINE/Alu	Yes	PanPan
CM055472.2:91143321-91144079	LINE/L1	Yes	PanPan
CM055472.2:91864060-91864371	SINE/Alu	Yes	PanPan
CM055472.2:91929969-91930264	SINE/Alu	Yes	PanPan
CM055472.2:92674095-92677094	Retroposon/SVA	Yes	PanPan
CM055472.2:93280460-93283063	Retroposon/SVA	NO	PanPan
CM055472.2:93398426-93398745	SINE/Alu	Yes	PanPan
CM055472.2:93839526-93839853	SINE/Alu	Yes	PanPan
CM055472.2:93840024-93840341	SINE/Alu	Yes	PanPan
CM055472.2:93930816-93931138	SINE/Alu	NO	PanPan
CM055472.2:95959822-95960138	SINE/Alu	Yes	PanPan
CM055472.2:96386795-96388983	Retroposon/SVA	Yes	PanPan
CM055472.2:96511064-96517127	LINE/L1	Yes	PanPan
CM055472.2:96664647-96664968	SINE/Alu	Yes	PanPan
CM055472.2:96890039-96890220	LINE/L1	Yes	PanPan
CM055472.2:96908718-96909032	SINE/Alu	Yes	PanPan
CM055472.2:97942567-97942901	SINE/Alu	Yes	PanPan
CM055472.2:98073151-98073634	Retroposon/SVA	Yes	PanPan
CM055472.2:98671108-98671424	SINE/Alu	Yes	PanPan
CM055472.2:100914286-100917690	LINE/L1	NO	PanPan
CM055472.2:101154085-101154424	SINE/Alu	Yes	PanPan
CM055472.2:101412752-101413079	SINE/Alu	Yes	PanPan
CM055472.2:101718742-101719062	SINE/Alu	Yes	PanPan
CM055472.2:101872447-101872805	LINE/L1	Yes	PanPan
CM055472.2:102675863-102676177	SINE/Alu	Yes	PanPan
CM055472.2:102799414-102799751	SINE/Alu	NO	PanPan
CM055472.2:102895440-102895749	SINE/Alu	Yes	PanPan
CM055472.2:103258224-103258559	SINE/Alu	Yes	PanPan
CM055472.2:103742606-103743543	LINE/L1	Yes	PanPan
CM055472.2:104271408-104273458	Retroposon/SVA	NO	PanPan
CM055472.2:104299931-104300268	SINE/Alu	NO	PanPan
CM055472.2:104432969-104433122	LINE/L1	NO	PanPan
CM055472.2:105408037-105410983	Retroposon/SVA	NO	PanPan
CM055472.2:108512758-108513064	SINE/Alu	Yes	PanPan
CM055472.2:109279592-109281165	Retroposon/SVA	Yes	PanPan
CM055472.2:109699488-109700334	Retroposon/SVA	Yes	PanPan
CM055472.2:109730428-109730746	SINE/Alu	Yes	PanPan
CM055472.2:110050067-110050383	SINE/Alu	Yes	PanPan
CM055472.2:110827114-110827422	SINE/Alu	Yes	PanPan
CM055472.2:111360326-111360632	LINE/L1	Yes	PanPan
CM055472.2:114095065-114095380	SINE/Alu	Yes	PanPan
CM055472.2:114456495-114456804	SINE/Alu	Yes	PanPan
CM055472.2:114479742-114479960	SINE/Alu	Yes	PanPan
CM055472.2:115362304-115362617	SINE/Alu	Yes	PanPan
CM055472.2:115395772-115398195	Retroposon/SVA	Yes	PanPan
CM055472.2:115971880-115972195	SINE/Alu	NO	PanPan
CM055472.2:116236996-116238188	LINE/L1	NO	PanPan
CM055472.2:116378607-116378920	SINE/Alu	Yes	PanPan
CM055472.2:118205362-118205617	SINE/Alu	Yes	PanPan
CM055472.2:118453071-118453375	SINE/Alu	Yes	PanPan
CM055472.2:118846256-118849012	Retroposon/SVA	NO	PanPan
CM055472.2:119076337-119076657	SINE/Alu	NO	PanPan
CM055472.2:119251043-119251357	SINE/Alu	Yes	PanPan
CM055472.2:119674279-119674806	LINE/L1	NO	PanPan
CM055472.2:121163550-121164069	LINE/L1	Yes	PanPan
CM055472.2:121741726-121741929	LINE/L1	Yes	PanPan
CM055472.2:121793461-121793597	SINE/Alu	Yes	PanPan
CM055472.2:122018264-122018576	SINE/Alu	Yes	PanPan
CM055472.2:122118039-122119433	LINE/L1	Yes	PanPan
CM055472.2:122401801-122402556	LINE/L1	Yes	PanPan
CM055472.2:122865943-122870781	Retroposon/SVA	NO	PanPan
CM055472.2:123348047-123348898	LINE/L1	NO	PanPan
CM055472.2:123477762-123478135	LINE/L1	Yes	PanPan
CM055472.2:123563854-123564169	SINE/Alu	Yes	PanPan
CM055472.2:123642461-123642773	SINE/Alu	Yes	PanPan
CM055472.2:123804098-123804646	LINE/L1	Yes	PanPan
CM055472.2:124103727-124104863	LINE/L1	Yes	PanPan
CM055472.2:124656422-124656697	LINE/L1	Yes	PanPan
CM055472.2:124676009-124676513	LINE/L1	Yes	PanPan
CM055472.2:125135314-125135399	LINE/L1	Yes	PanPan
CM055472.2:126115047-126115360	SINE/Alu	Yes	PanPan
CM055472.2:127053129-127056071	Retroposon/SVA	NO	PanPan
CM055472.2:127199347-127199660	SINE/Alu	Yes	PanPan
CM055472.2:127296824-127297138	SINE/Alu	Yes	PanPan
CM055472.2:127670318-127670729	LINE/L1	NO	PanPan
CM055472.2:129048730-129049139	LINE/L1	Yes	PanPan
CM055472.2:129619409-129619544	LINE/L1	Yes	PanPan
CM055472.2:131547500-131547641	LINE/L1	NO	PanPan
CM055472.2:134239307-134239619	SINE/Alu	Yes	PanPan
CM055472.2:134301401-134304115	Retroposon/SVA	Yes	PanPan
CM055472.2:134390012-134390603	LINE/L1	Yes	PanPan
CM055472.2:134551321-134551619	SINE/Alu	Yes	PanPan
CM055472.2:134770511-134773154	Retroposon/SVA	Yes	PanPan
CM055472.2:134798429-134801577	Retroposon/SVA	NO	PanPan
CM055472.2:135717965-135718294	SINE/Alu	Yes	PanPan
CM055472.2:136614492-136614811	SINE/Alu	Yes	PanPan
CM055472.2:137369523-137372774	LINE/L1	Yes	PanPan
CM055472.2:137658168-137658477	SINE/Alu	Yes	PanPan
CM055472.2:137780310-137780625	SINE/Alu	Yes	PanPan
CM055472.2:138190039-138192983	Retroposon/SVA	Yes	PanPan
CM055472.2:138485677-138486000	SINE/Alu	Yes	PanPan
CM055472.2:141977795-141980355	Retroposon/SVA	NO	PanPan
CM055472.2:142395124-142395447	SINE/Alu	Yes	PanPan
CM055472.2:142531977-142532510	LINE/L1	Yes	PanPan
CM055472.2:143356795-143357104	LINE/L1	Yes	PanPan
CM055472.2:145221260-145221575	SINE/Alu	Yes	PanPan
CM055472.2:146492544-146492822	SINE/Alu	Yes	PanPan
CM055472.2:147184036-147184339	SINE/Alu	Yes	PanPan
CM055472.2:148122902-148123768	LINE/L1	Yes	PanPan
CM055472.2:148251557-148251867	SINE/Alu	Yes	PanPan
CM055472.2:150692633-150692950	SINE/Alu	Yes	PanPan
CM055472.2:151813747-151814046	LINE/L1	Yes	PanPan
CM055472.2:152414726-152416839	LINE/L1	Yes	PanPan
CM055472.2:152454208-152455479	LINE/L1	NO	PanPan
CM055472.2:153168846-153169158	SINE/Alu	Yes	PanPan
CM055472.2:153960373-153960689	SINE/Alu	Yes	PanPan
CM055472.2:154404870-154405356	LINE/L1	Yes	PanPan
CM055472.2:154430725-154431051	SINE/Alu	Yes	PanPan
CM055472.2:154941547-154941881	SINE/Alu	NO	PanPan
CM055472.2:155723462-155723781	SINE/Alu	Yes	PanPan
CM055472.2:156430194-156431476	Retroposon/SVA	Yes	PanPan
CM055472.2:157759612-157760069	LINE/L1	Yes	PanPan
CM055472.2:158309670-158315713	LINE/L1	Yes	PanPan
CM055472.2:158566655-158567078	LINE/L1	Yes	PanPan
CM055472.2:159977120-159977434	SINE/Alu	Yes	PanPan
CM055472.2:160996455-160996776	SINE/Alu	Yes	PanPan
CM055472.2:162765366-162765478	SINE/Alu	Yes	PanPan
CM055472.2:162893510-162893824	SINE/Alu	Yes	PanPan
CM055472.2:163374942-163375241	SINE/Alu	Yes	PanPan
CM055472.2:164117950-164118779	Retroposon/SVA	NO	PanPan
CM055472.2:165066043-165066367	SINE/Alu	NO	PanPan
CM055472.2:165106417-165106751	SINE/Alu	Yes	PanPan
CM055472.2:165224394-165224586	SINE/Alu	NO	PanPan
CM055472.2:166242608-166242929	SINE/Alu	Yes	PanPan
CM055472.2:166661698-166662010	SINE/Alu	Yes	PanPan
CM055472.2:167911106-167911418	SINE/Alu	Yes	PanPan
CM055472.2:169456756-169457066	SINE/Alu	Yes	PanPan
CM055472.2:169646137-169646450	SINE/Alu	Yes	PanPan
CM055472.2:169765625-169765934	SINE/Alu	Yes	PanPan
CM055472.2:170228288-170228596	LINE/L1	Yes	PanPan
CM055472.2:171271527-171271843	SINE/Alu	NO	PanPan
CM055472.2:171489986-171490307	SINE/Alu	NO	PanPan
CM055472.2:172556232-172556549	SINE/Alu	Yes	PanPan
CM055472.2:172749416-172749731	SINE/Alu	Yes	PanPan
CM055472.2:174663610-174666562	Retroposon/SVA	Yes	PanPan
CM055472.2:174788810-174789006	SINE/Alu	Yes	PanPan
CM055472.2:176990963-176991267	SINE/Alu	Yes	PanPan
CM055472.2:177506546-177506639	LINE/L1	Yes	PanPan
CM055472.2:179544902-179545091	SINE/Alu	Yes	PanPan
CM055472.2:179601698-179604011	Retroposon/SVA	Yes	PanPan
CM055472.2:180073120-180075687	Retroposon/SVA	Yes	PanPan
CM055472.2:180961768-180964516	Retroposon/SVA	Yes	PanPan
CM055472.2:181574974-181577654	Retroposon/SVA	Yes	PanPan
CM055472.2:181585686-181588119	Retroposon/SVA	Yes	PanPan
CM055472.2:181906722-181909182	Retroposon/SVA	Yes	PanPan
CM055472.2:182025657-182025976	SINE/Alu	Yes	PanPan
CM055472.2:182924190-182924507	SINE/Alu	Yes	PanPan
CM055472.2:184862666-184862981	SINE/Alu	Yes	PanPan
CM055472.2:185722394-185725207	Retroposon/SVA	Yes	PanPan
CM055472.2:186017384-186017704	SINE/Alu	Yes	PanPan
CM055472.2:186301964-186305149	Retroposon/SVA	Yes	PanPan
CM055472.2:186907958-186910391	Retroposon/SVA	NO	PanPan
CM055472.2:186945451-186945750	SINE/Alu	Yes	PanPan
CM055472.2:187117449-187117754	SINE/Alu	Yes	PanPan
CM055472.2:187810152-187810310	SINE/Alu	Yes	PanPan
CM055472.2:189062095-189063412	Retroposon/SVA	Yes	PanPan
CM055472.2:189121892-189122209	SINE/Alu	Yes	PanPan
CM055472.2:189316387-189319546	Retroposon/SVA	Yes	PanPan
CM055472.2:189342626-189342783	SINE/Alu	Yes	PanPan
CM055472.2:189559928-189560248	SINE/Alu	Yes	PanPan
CM055472.2:191140044-191140353	SINE/Alu	Yes	PanPan
CM055472.2:191211957-191214383	Retroposon/SVA	Yes	PanPan
CM055472.2:194755334-194757637	Retroposon/SVA	Yes	PanPan
CM055472.2:195230389-195233250	Retroposon/SVA	NO	PanPan
CM055472.2:195486151-195486452	SINE/Alu	NO	PanPan
CM055472.2:195680201-195680513	SINE/Alu	Yes	PanPan
CM055472.2:195694989-195695295	SINE/Alu	Yes	PanPan
CM055472.2:197436388-197438514	Retroposon/SVA	Yes	PanPan
CM055472.2:197995681-197996005	SINE/Alu	NO	PanPan
CM055472.2:198433284-198435856	Retroposon/SVA	NO	PanPan
CM055472.2:198692460-198692773	SINE/Alu	Yes	PanPan
CM055472.2:199197394-199200129	Retroposon/SVA	Yes	PanPan
CM055472.2:199697591-199697916	SINE/Alu	Yes	PanPan
CM055472.2:199913241-199913405	SINE/Alu	Yes	PanPan
CM055472.2:200024228-200026888	Retroposon/SVA	Yes	PanPan
CM055472.2:200188632-200191398	Retroposon/SVA	NO	PanPan
CM055472.2:200304852-200305169	SINE/Alu	Yes	PanPan
CM055472.2:200482401-200484879	Retroposon/SVA	NO	PanPan
CM055472.2:200496403-200496717	SINE/Alu	Yes	PanPan
CM055472.2:200934764-200935079	SINE/Alu	Yes	PanPan
CM055472.2:203061515-203061841	SINE/Alu	Yes	PanPan
CM055472.2:212263376-212263602	SINE/Alu	Yes	PanPan
CM055472.2:212928086-212928351	SINE/Alu	Yes	PanPan
CM055472.2:213510937-213511247	SINE/Alu	Yes	PanPan
CM055472.2:213533267-213533579	SINE/Alu	Yes	PanPan
CM055472.2:216239354-216241093	Retroposon/SVA	Yes	PanPan
CM055472.2:216367827-216369415	Retroposon/SVA	NO	PanPan
CM055472.2:216408493-216408807	SINE/Alu	Yes	PanPan
CM055472.2:217681398-217681543	SINE/Alu	NO	PanPan
CM055472.2:218890196-218890522	SINE/Alu	NO	PanPan
CM055472.2:219899339-219902990	Retroposon/SVA	NO	PanPan
CM055472.2:223916034-223916346	SINE/Alu	Yes	PanPan
CM055472.2:224294923-224295243	Retroposon/SVA	NO	PanPan
CM055472.2:225860143-225860463	SINE/Alu	Yes	PanPan
CM055475.2:278505-280826	Retroposon/SVA	Yes	PanPan
CM055475.2:372848-373168	SINE/Alu	Yes	PanPan
CM055475.2:437433-437744	SINE/Alu	Yes	PanPan
CM055475.2:650265-650582	SINE/Alu	Yes	PanPan
CM055475.2:1991548-1993710	Retroposon/SVA	NO	PanPan
CM055475.2:3322045-3322356	Retroposon/SVA	Yes	PanPan
CM055475.2:3351805-3352119	SINE/Alu	Yes	PanPan
CM055475.2:3913195-3913500	SINE/Alu	NO	PanPan
CM055475.2:5006683-5007004	SINE/Alu	Yes	PanPan
CM055475.2:8225162-8228189	Retroposon/SVA	Yes	PanPan
CM055475.2:8235150-8235464	SINE/Alu	Yes	PanPan
CM055475.2:8374858-8377955	Retroposon/SVA	Yes	PanPan
CM055475.2:9872935-9873242	SINE/Alu	Yes	PanPan
CM055475.2:10594706-10600764	LINE/L1	Yes	PanPan
CM055475.2:10951474-10953650	LINE/L1	Yes	PanPan
CM055475.2:11848341-11848653	SINE/Alu	Yes	PanPan
CM055475.2:12132101-12132419	SINE/Alu	Yes	PanPan
CM055475.2:13276902-13283090	LINE/L1	NO	PanPan
CM055475.2:13889945-13892838	Retroposon/SVA	Yes	PanPan
CM055475.2:14150499-14150825	SINE/Alu	Yes	PanPan
CM055475.2:16896864-16897122	SINE/Alu	Yes	PanPan
CM055475.2:17260081-17260412	SINE/Alu	NO	PanPan
CM055475.2:17801733-17802623	Retroposon/SVA	Yes	PanPan
CM055475.2:18102162-18105223	Retroposon/SVA	NO	PanPan
CM055475.2:21156561-21156806	LINE/L1	NO	PanPan
CM055475.2:21743107-21743370	LINE/L1	Yes	PanPan
CM055475.2:21811424-21811642	LINE/L1	Yes	PanPan
CM055475.2:22071011-22071317	SINE/Alu	Yes	PanPan
CM055475.2:22083389-22084182	LINE/L1	NO	PanPan
CM055475.2:23264053-23264371	SINE/Alu	NO	PanPan
CM055475.2:23861616-23861973	Retroposon/SVA	NO	PanPan
CM055475.2:25511293-25511514	SINE/Alu	Yes	PanPan
CM055475.2:25540123-25543542	Retroposon/SVA	NO	PanPan
CM055475.2:25708289-25710300	Retroposon/SVA	Yes	PanPan
CM055475.2:26961541-26967590	LINE/L1	Yes	PanPan
CM055475.2:28150508-28151651	LINE/L1	Yes	PanPan
CM055475.2:28231234-28231541	SINE/Alu	Yes	PanPan
CM055475.2:28638305-28644343	LINE/L1	Yes	PanPan
CM055475.2:29037381-29037699	SINE/Alu	Yes	PanPan
CM055475.2:29300066-29300296	SINE/Alu	Yes	PanPan
CM055475.2:30069992-30070298	SINE/Alu	Yes	PanPan
CM055475.2:30147745-30148059	SINE/Alu	Yes	PanPan
CM055475.2:30179467-30179792	SINE/Alu	Yes	PanPan
CM055475.2:32887479-32887799	SINE/Alu	Yes	PanPan
CM055475.2:32979163-32980416	LINE/L1	Yes	PanPan
CM055475.2:33199291-33199829	LINE/L1	Yes	PanPan
CM055475.2:34225587-34225736	SINE/Alu	Yes	PanPan
CM055475.2:34244220-34244397	SINE/Alu	Yes	PanPan
CM055475.2:34290339-34290633	SINE/Alu	Yes	PanPan
CM055475.2:34981620-34981932	SINE/Alu	Yes	PanPan
CM055475.2:35174576-35174683	LINE/L1	Yes	PanPan
CM055475.2:35715946-35717468	LINE/L1	NO	PanPan
CM055475.2:35922554-35922676	LINE/L1	Yes	PanPan
CM055475.2:36548950-36549268	SINE/Alu	Yes	PanPan
CM055475.2:36781641-36788224	LINE/L1	Yes	PanPan
CM055475.2:36803621-36803925	SINE/Alu	Yes	PanPan
CM055475.2:37095097-37097883	Retroposon/SVA	NO	PanPan
CM055475.2:37322500-37322820	SINE/Alu	Yes	PanPan
CM055475.2:37329309-37329792	LINE/L1	Yes	PanPan
CM055475.2:37503723-37503994	SINE/Alu	Yes	PanPan
CM055475.2:39622525-39622847	SINE/Alu	NO	PanPan
CM055475.2:41354502-41356693	Retroposon/SVA	Yes	PanPan
CM055475.2:41425541-41425818	LINE/L1	NO	PanPan
CM055475.2:41505403-41505697	LINE/L1	Yes	PanPan
CM055475.2:42039240-42039548	SINE/Alu	Yes	PanPan
CM055475.2:42903722-42903961	SINE/Alu	Yes	PanPan
CM055475.2:43501157-43501470	SINE/Alu	Yes	PanPan
CM055475.2:43540893-43542788	LINE/L1	Yes	PanPan
CM055475.2:44539718-44542336	LINE/L1	Yes	PanPan
CM055475.2:45922969-45923118	SINE/Alu	Yes	PanPan
CM055475.2:46172198-46172515	SINE/Alu	Yes	PanPan
CM055475.2:46810136-46812815	Retroposon/SVA	Yes	PanPan
CM055475.2:47304518-47304848	SINE/Alu	Yes	PanPan
CM055475.2:47404868-47405142	SINE/Alu	Yes	PanPan
CM055475.2:47598368-47601167	Retroposon/SVA	Yes	PanPan
CM055475.2:48744607-48747695	Retroposon/SVA	Yes	PanPan
CM055475.2:49474289-49476177	LINE/L1	Yes	PanPan
CM055475.2:51014858-51020914	LINE/L1	Yes	PanPan
CM055475.2:51861179-51863806	Retroposon/SVA	NO	PanPan
CM055475.2:51966193-51972230	LINE/L1	Yes	PanPan
CM055475.2:52047696-52047983	LINE/L1	Yes	PanPan
CM055475.2:52308538-52309853	Retroposon/SVA	Yes	PanPan
CM055475.2:53816378-53822359	Retroposon/SVA	NO	PanPan
CM055475.2:53833817-53835409	Retroposon/SVA	Yes	PanPan
CM055475.2:54220727-54221048	SINE/Alu	Yes	PanPan
CM055475.2:54653060-54655579	Retroposon/SVA	Yes	PanPan
CM055475.2:55285605-55288580	LINE/L1	Yes	PanPan
CM055475.2:56827060-56827384	SINE/Alu	NO	PanPan
CM055475.2:57679772-57680164	LINE/L1	Yes	PanPan
CM055475.2:60895992-60897461	LINE/L1	NO	PanPan
CM055475.2:62239345-62239662	SINE/Alu	Yes	PanPan
CM055475.2:62281208-62281388	LINE/L1	Yes	PanPan
CM055475.2:62549960-62550395	Retroposon/SVA	Yes	PanPan
CM055475.2:63151907-63152213	SINE/Alu	Yes	PanPan
CM055475.2:63577274-63579168	Retroposon/SVA	Yes	PanPan
CM055475.2:63986262-63986577	SINE/Alu	Yes	PanPan
CM055475.2:64258547-64258721	LINE/L1	Yes	PanPan
CM055475.2:64328047-64328372	SINE/Alu	Yes	PanPan
CM055475.2:65450822-65451154	SINE/Alu	NO	PanPan
CM055475.2:66245674-66245913	LINE/L1	NO	PanPan
CM055475.2:66840978-66843013	LINE/L1	NO	PanPan
CM055475.2:67106609-67106938	SINE/Alu	Yes	PanPan
CM055475.2:67220705-67221730	LINE/L1	Yes	PanPan
CM055475.2:67368052-67368359	SINE/Alu	Yes	PanPan
CM055475.2:69350194-69350715	LINE/L1	Yes	PanPan
CM055475.2:70006976-70008084	LINE/L1	Yes	PanPan
CM055475.2:70691282-70691554	SINE/Alu	Yes	PanPan
CM055475.2:70800548-70801291	LINE/L1	Yes	PanPan
CM055475.2:71509480-71509785	SINE/Alu	Yes	PanPan
CM055475.2:71511574-71512806	LINE/L1	Yes	PanPan
CM055475.2:71522163-71522472	SINE/Alu	Yes	PanPan
CM055475.2:71685977-71689260	LINE/L1	NO	PanPan
CM055475.2:71706478-71706898	LINE/L1	Yes	PanPan
CM055475.2:72209887-72214059	Retroposon/SVA	NO	PanPan
CM055475.2:72657440-72659778	Retroposon/SVA	Yes	PanPan
CM055475.2:72675266-72678030	Retroposon/SVA	NO	PanPan
CM055475.2:73086196-73086515	SINE/Alu	Yes	PanPan
CM055475.2:73339572-73343031	LINE/L1	Yes	PanPan
CM055475.2:73975995-73979555	Retroposon/SVA	NO	PanPan
CM055475.2:76006975-76013031	LINE/L1	Yes	PanPan
CM055475.2:76197828-76203868	LINE/L1	Yes	PanPan
CM055475.2:76566525-76566817	SINE/Alu	Yes	PanPan
CM055475.2:76921211-76921422	SINE/Alu	Yes	PanPan
CM055475.2:77294308-77294636	SINE/Alu	Yes	PanPan
CM055475.2:77700663-77700997	SINE/Alu	Yes	PanPan
CM055475.2:78717290-78720179	LINE/L1	NO	PanPan
CM055475.2:78752488-78758071	LINE/L1	NO	PanPan
CM055475.2:79535152-79538322	Retroposon/SVA	Yes	PanPan
CM055475.2:80105920-80106234	SINE/Alu	Yes	PanPan
CM055475.2:80238745-80239055	SINE/Alu	Yes	PanPan
CM055475.2:80406091-80406410	SINE/Alu	Yes	PanPan
CM055475.2:80775401-80776018	LINE/L1	Yes	PanPan
CM055475.2:80923914-80924198	SINE/Alu	Yes	PanPan
CM055475.2:81501541-81501878	SINE/Alu	NO	PanPan
CM055475.2:81973263-81973598	SINE/Alu	Yes	PanPan
CM055475.2:82204067-82206022	LINE/L1	NO	PanPan
CM055475.2:83056897-83057208	SINE/Alu	Yes	PanPan
CM055475.2:83126463-83128692	Retroposon/SVA	Yes	PanPan
CM055475.2:84622524-84628611	LINE/L1	Yes	PanPan
CM055475.2:84896652-84897141	LINE/L1	Yes	PanPan
CM055475.2:85637714-85637950	SINE/Alu	Yes	PanPan
CM055475.2:86161227-86161532	SINE/Alu	Yes	PanPan
CM055475.2:86764548-86764847	SINE/Alu	Yes	PanPan
CM055475.2:87996466-87996803	SINE/Alu	Yes	PanPan
CM055475.2:88275297-88275512	LINE/L1	NO	PanPan
CM055475.2:89242103-89242934	LINE/L1	Yes	PanPan
CM055475.2:89526343-89532434	LINE/L1	Yes	PanPan
CM055475.2:89840225-89840546	SINE/Alu	Yes	PanPan
CM055475.2:89926220-89926539	SINE/Alu	Yes	PanPan
CM055475.2:91486646-91486963	SINE/Alu	Yes	PanPan
CM055475.2:91945200-91945522	SINE/Alu	Yes	PanPan
CM055475.2:92251518-92251829	SINE/Alu	Yes	PanPan
CM055475.2:92618652-92618966	SINE/Alu	Yes	PanPan
CM055475.2:92740447-92740765	SINE/Alu	Yes	PanPan
CM055475.2:93057329-93057643	SINE/Alu	Yes	PanPan
CM055475.2:93948005-93954144	LINE/L1	Yes	PanPan
CM055475.2:94414050-94420088	LINE/L1	Yes	PanPan
CM055475.2:95207408-95210099	LINE/L1	NO	PanPan
CM055475.2:95827649-95833700	LINE/L1	Yes	PanPan
CM055475.2:96119075-96119398	SINE/Alu	Yes	PanPan
CM055475.2:96841474-96843109	Retroposon/SVA	NO	PanPan
CM055475.2:97064942-97065224	SINE/Alu	Yes	PanPan
CM055475.2:97251301-97251623	SINE/Alu	Yes	PanPan
CM055475.2:98510350-98516416	LINE/L1	Yes	PanPan
CM055475.2:99089408-99089715	SINE/Alu	Yes	PanPan
CM055475.2:99240219-99240531	SINE/Alu	Yes	PanPan
CM055475.2:102131150-102131970	LINE/L1	Yes	PanPan
CM055475.2:102355864-102356086	LINE/L1	Yes	PanPan
CM055475.2:102417430-102423472	LINE/L1	Yes	PanPan
CM055475.2:102787278-102794136	LINE/L1	NO	PanPan
CM055475.2:104840070-104840265	LINE/L1	Yes	PanPan
CM055475.2:105410801-105416895	LINE/L1	NO	PanPan
CM055475.2:106847301-106847621	SINE/Alu	Yes	PanPan
CM055475.2:106865080-106865396	SINE/Alu	Yes	PanPan
CM055475.2:106968363-106968675	LINE/L1	Yes	PanPan
CM055475.2:106973835-106974145	SINE/Alu	Yes	PanPan
CM055475.2:107286763-107287075	SINE/Alu	Yes	PanPan
CM055475.2:107370943-107371366	LINE/L1	Yes	PanPan
CM055475.2:109529684-109530619	LINE/L1	NO	PanPan
CM055475.2:110957831-110959187	Retroposon/SVA	NO	PanPan
CM055475.2:111038158-111040866	Retroposon/SVA	Yes	PanPan
CM055475.2:111612869-111613195	SINE/Alu	NO	PanPan
CM055475.2:111777936-111783977	LINE/L1	Yes	PanPan
CM055475.2:113042912-113043228	SINE/Alu	Yes	PanPan
CM055475.2:113064901-113065222	SINE/Alu	Yes	PanPan
CM055475.2:114238189-114238562	LINE/L1	NO	PanPan
CM055475.2:114315703-114316259	LINE/L1	Yes	PanPan
CM055475.2:114533290-114533418	LINE/L1	NO	PanPan
CM055475.2:114699448-114699735	SINE/Alu	Yes	PanPan
CM055475.2:115253691-115254031	SINE/Alu	Yes	PanPan
CM055475.2:115489393-115492727	LINE/L1	Yes	PanPan
CM055475.2:115533316-115533664	SINE/Alu	Yes	PanPan
CM055475.2:115803673-115804335	LINE/L1	Yes	PanPan
CM055475.2:116183070-116188658	LINE/L1	NO	PanPan
CM055475.2:116522467-116523763	Retroposon/SVA	Yes	PanPan
CM055475.2:116699820-116700134	SINE/Alu	Yes	PanPan
CM055475.2:117240691-117241020	SINE/Alu	Yes	PanPan
CM055475.2:117728117-117728440	SINE/Alu	NO	PanPan
CM055475.2:117807965-117810050	Retroposon/SVA	Yes	PanPan
CM055475.2:119131985-119132300	SINE/Alu	Yes	PanPan
CM055475.2:119210670-119216733	LINE/L1	NO	PanPan
CM055475.2:119522004-119522186	SINE/Alu	Yes	PanPan
CM055475.2:120122096-120125471	LINE/L1	Yes	PanPan
CM055475.2:120174944-120175095	LINE/L1	Yes	PanPan
CM055475.2:123004922-123005233	SINE/Alu	Yes	PanPan
CM055475.2:123702027-123702417	LINE/L1	Yes	PanPan
CM055475.2:124219922-124220237	SINE/Alu	Yes	PanPan
CM055475.2:125038147-125039264	LINE/L1	Yes	PanPan
CM055475.2:125047564-125047877	SINE/Alu	NO	PanPan
CM055475.2:127230837-127231140	SINE/Alu	Yes	PanPan
CM055475.2:127506628-127507088	LINE/L1	Yes	PanPan
CM055475.2:129121729-129121899	SINE/Alu	Yes	PanPan
CM055475.2:129826031-129828322	LINE/L1	Yes	PanPan
CM055475.2:130345086-130345407	SINE/Alu	Yes	PanPan
CM055475.2:130536126-130536871	LINE/L1	Yes	PanPan
CM055475.2:130871431-130872593	LINE/L1	NO	PanPan
CM055475.2:131073802-131074078	SINE/Alu	Yes	PanPan
CM055475.2:131771407-131771731	SINE/Alu	Yes	PanPan
CM055475.2:132057392-132057634	SINE/Alu	NO	PanPan
CM055475.2:132588915-132589237	SINE/Alu	Yes	PanPan
CM055475.2:135847649-135853717	LINE/L1	Yes	PanPan
CM055475.2:136107344-136107667	SINE/Alu	Yes	PanPan
CM055475.2:136150816-136150899	LINE/L1	NO	PanPan
CM055475.2:136367270-136367583	SINE/Alu	Yes	PanPan
CM055475.2:136432387-136438462	LINE/L1	NO	PanPan
CM055475.2:137453623-137453942	SINE/Alu	Yes	PanPan
CM055475.2:138264422-138264755	SINE/Alu	Yes	PanPan
CM055475.2:138332303-138332687	LINE/L1	Yes	PanPan
CM055475.2:138338262-138338682	LINE/L1	NO	PanPan
CM055475.2:139321149-139327208	LINE/L1	Yes	PanPan
CM055475.2:139517884-139518198	SINE/Alu	Yes	PanPan
CM055475.2:139545113-139551157	LINE/L1	Yes	PanPan
CM055475.2:141027821-141028136	SINE/Alu	Yes	PanPan
CM055475.2:141559500-141564689	LINE/L1	NO	PanPan
CM055475.2:141656436-141657392	Retroposon/SVA	Yes	PanPan
CM055475.2:142699738-142699941	LINE/L1	Yes	PanPan
CM055475.2:145300716-145301043	SINE/Alu	NO	PanPan
CM055475.2:145913000-145915853	Retroposon/SVA	NO	PanPan
CM055475.2:145989971-145990290	SINE/Alu	Yes	PanPan
CM055475.2:147035091-147036145	LINE/L1	NO	PanPan
CM055475.2:148507693-148507983	SINE/Alu	Yes	PanPan
CM055475.2:148824960-148828004	Retroposon/SVA	NO	PanPan
CM055475.2:148857280-148860860	Retroposon/SVA	NO	PanPan
CM055475.2:148923430-148923761	SINE/Alu	Yes	PanPan
CM055475.2:149121100-149121411	SINE/Alu	Yes	PanPan
CM055475.2:149136108-149136290	Retroposon/SVA	Yes	PanPan
CM055475.2:149247895-149248202	SINE/Alu	Yes	PanPan
CM055475.2:150326402-150326716	SINE/Alu	Yes	PanPan
CM055475.2:150506751-150508297	Retroposon/SVA	NO	PanPan
CM055475.2:154515279-154515604	SINE/Alu	NO	PanPan
CM055475.2:154708889-154709719	LINE/L1	Yes	PanPan
CM055475.2:154844735-154845067	SINE/Alu	Yes	PanPan
CM055475.2:154876671-154876989	SINE/Alu	Yes	PanPan
CM055475.2:154900506-154900815	SINE/Alu	Yes	PanPan
CM055475.2:155158824-155159713	LINE/L1	Yes	PanPan
CM055475.2:155481379-155481644	LINE/L1	Yes	PanPan
CM055475.2:155522719-155523031	SINE/Alu	Yes	PanPan
CM055475.2:155650847-155651155	SINE/Alu	NO	PanPan
CM055475.2:155724066-155724369	SINE/Alu	Yes	PanPan
CM055475.2:156419877-156424153	Retroposon/SVA	NO	PanPan
CM055475.2:156446496-156446797	SINE/Alu	Yes	PanPan
CM055475.2:156598753-156599066	SINE/Alu	Yes	PanPan
CM055475.2:157017307-157022841	LINE/L1	Yes	PanPan
CM055475.2:157124978-157125293	SINE/Alu	Yes	PanPan
CM055475.2:158121933-158122248	SINE/Alu	Yes	PanPan
CM055475.2:158677589-158683673	LINE/L1	NO	PanPan
CM055475.2:158754024-158754316	SINE/Alu	Yes	PanPan
CM055475.2:160427094-160427424	SINE/Alu	Yes	PanPan
CM055475.2:161457756-161459854	Retroposon/SVA	Yes	PanPan
CM055475.2:161760256-161766397	LINE/L1	NO	PanPan
CM055475.2:162074620-162076967	Retroposon/SVA	Yes	PanPan
CM055475.2:162866580-162869174	Retroposon/SVA	Yes	PanPan
CM055475.2:163801629-163802133	LINE/L1	Yes	PanPan
CM055475.2:164000674-164006793	LINE/L1	NO	PanPan
CM055475.2:164286459-164286728	SINE/Alu	NO	PanPan
CM055475.2:164896981-164897775	LINE/L1	Yes	PanPan
CM055475.2:165052886-165053202	SINE/Alu	Yes	PanPan
CM055475.2:165402568-165402882	SINE/Alu	Yes	PanPan
CM055475.2:165417555-165418065	Retroposon/SVA	Yes	PanPan
CM055475.2:165863630-165863901	SINE/Alu	Yes	PanPan
CM055475.2:166455842-166456974	LINE/L1	Yes	PanPan
CM055475.2:167428565-167431298	Retroposon/SVA	Yes	PanPan
CM055475.2:167685918-167691965	LINE/L1	Yes	PanPan
CM055475.2:169855029-169855338	SINE/Alu	Yes	PanPan
CM055475.2:169965500-169967931	LINE/L1	Yes	PanPan
CM055475.2:170230978-170231301	SINE/Alu	Yes	PanPan
CM055475.2:170661162-170661498	SINE/Alu	NO	PanPan
CM055475.2:171665438-171666500	LINE/L1	Yes	PanPan
CM055475.2:171903305-171903608	SINE/Alu	Yes	PanPan
CM055475.2:171926310-171932447	LINE/L1	Yes	PanPan
CM055475.2:172510656-172510973	SINE/Alu	Yes	PanPan
CM055475.2:172911700-172912300	LINE/L1	Yes	PanPan
CM055475.2:174758249-174758573	SINE/Alu	Yes	PanPan
CM055475.2:175754136-175754500	LINE/L1	Yes	PanPan
CM055475.2:176428601-176428746	LINE/L1	NO	PanPan
CM055475.2:176912115-176912433	SINE/Alu	Yes	PanPan
CM055475.2:176928474-176928791	SINE/Alu	NO	PanPan
CM055475.2:178688253-178688571	SINE/Alu	Yes	PanPan
CM055475.2:179331330-179331662	SINE/Alu	NO	PanPan
CM055475.2:180454362-180457032	Retroposon/SVA	Yes	PanPan
CM055475.2:181523952-181524049	SINE/Alu	Yes	PanPan
CM055475.2:182793016-182793293	SINE/Alu	Yes	PanPan
CM055475.2:182799929-182801233	Retroposon/SVA	NO	PanPan
CM055475.2:183943418-183943741	SINE/Alu	NO	PanPan
CM055475.2:185049018-185049305	SINE/Alu	Yes	PanPan
CM055475.2:185308034-185308354	SINE/Alu	NO	PanPan
CM055475.2:185346248-185346537	SINE/Alu	Yes	PanPan
CM055475.2:185622837-185625903	Retroposon/SVA	Yes	PanPan
CM055475.2:185906374-185906662	SINE/Alu	Yes	PanPan
CM055475.2:186231700-186234085	Retroposon/SVA	NO	PanPan
CM055475.2:186275491-186275811	SINE/Alu	Yes	PanPan
CM055476.2:1230795-1233269	Retroposon/SVA	Yes	PanPan
CM055476.2:2594115-2594409	LINE/L1	NO	PanPan
CM055476.2:3052152-3052881	LINE/L1	NO	PanPan
CM055476.2:4721875-4722015	LINE/L1	Yes	PanPan
CM055476.2:5353033-5359079	LINE/L1	Yes	PanPan
CM055476.2:5905781-5906092	SINE/Alu	Yes	PanPan
CM055476.2:6228466-6228776	SINE/Alu	Yes	PanPan
CM055476.2:6280375-6280685	SINE/Alu	Yes	PanPan
CM055476.2:6537628-6537942	SINE/Alu	Yes	PanPan
CM055476.2:6925720-6926033	SINE/Alu	Yes	PanPan
CM055476.2:7169467-7169778	SINE/Alu	Yes	PanPan
CM055476.2:7240913-7242361	LINE/L1	Yes	PanPan
CM055476.2:7404103-7408217	LINE/L1	Yes	PanPan
CM055476.2:7659094-7659406	SINE/Alu	Yes	PanPan
CM055476.2:8089695-8090010	SINE/Alu	Yes	PanPan
CM055476.2:8510276-8511054	LINE/L1	Yes	PanPan
CM055476.2:8582512-8582830	SINE/Alu	Yes	PanPan
CM055476.2:8618377-8618945	LINE/L1	Yes	PanPan
CM055476.2:8650064-8652041	LINE/L1	Yes	PanPan
CM055476.2:9233517-9233837	SINE/Alu	Yes	PanPan
CM055476.2:9722223-9722551	LINE/L1	NO	PanPan
CM055476.2:11299149-11300293	LINE/L1	Yes	PanPan
CM055476.2:13404844-13405174	SINE/Alu	Yes	PanPan
CM055476.2:13466224-13466541	SINE/Alu	Yes	PanPan
CM055476.2:14753754-14754899	LINE/L1	NO	PanPan
CM055476.2:15284335-15284643	SINE/Alu	Yes	PanPan
CM055476.2:15771491-15771814	SINE/Alu	Yes	PanPan
CM055476.2:17371392-17371705	SINE/Alu	NO	PanPan
CM055476.2:20625418-20625534	SINE/Alu	Yes	PanPan
CM055476.2:21654166-21654484	SINE/Alu	Yes	PanPan
CM055476.2:21700477-21700789	SINE/Alu	NO	PanPan
CM055476.2:21956528-21956846	SINE/Alu	Yes	PanPan
CM055476.2:23712732-23713040	SINE/Alu	Yes	PanPan
CM055476.2:24190392-24190707	SINE/Alu	Yes	PanPan
CM055476.2:24611404-24611727	SINE/Alu	NO	PanPan
CM055476.2:24783018-24783254	LINE/L1	Yes	PanPan
CM055476.2:28349493-28349803	SINE/Alu	Yes	PanPan
CM055476.2:29031058-29037112	LINE/L1	Yes	PanPan
CM055476.2:29493919-29499962	LINE/L1	Yes	PanPan
CM055476.2:29582153-29582462	LINE/L1	Yes	PanPan
CM055476.2:29661526-29661845	SINE/Alu	NO	PanPan
CM055476.2:31329469-31329792	SINE/Alu	Yes	PanPan
CM055476.2:32034935-32035249	SINE/Alu	Yes	PanPan
CM055476.2:33312202-33312512	SINE/Alu	Yes	PanPan
CM055476.2:33590832-33590976	SINE/Alu	Yes	PanPan
CM055476.2:33885845-33886155	SINE/Alu	Yes	PanPan
CM055476.2:34749897-34750189	SINE/Alu	Yes	PanPan
CM055476.2:36051340-36054070	Retroposon/SVA	NO	PanPan
CM055476.2:36079893-36080218	SINE/Alu	Yes	PanPan
CM055476.2:36458755-36461723	Retroposon/SVA	Yes	PanPan
CM055476.2:37097103-37097420	SINE/Alu	Yes	PanPan
CM055476.2:37362968-37365549	LINE/L1	NO	PanPan
CM055476.2:37512561-37513073	LINE/L1	NO	PanPan
CM055476.2:39170559-39170786	LINE/L1	Yes	PanPan
CM055476.2:39262409-39262729	SINE/Alu	Yes	PanPan
CM055476.2:39360469-39360661	LINE/L1	Yes	PanPan
CM055476.2:40076924-40079552	LINE/L1	Yes	PanPan
CM055476.2:40103428-40103772	SINE/Alu	Yes	PanPan
CM055476.2:41247543-41253602	LINE/L1	NO	PanPan
CM055476.2:42291685-42294408	Retroposon/SVA	Yes	PanPan
CM055476.2:43533403-43535550	Retroposon/SVA	Yes	PanPan
CM055476.2:43768990-43769307	SINE/Alu	Yes	PanPan
CM055476.2:44404860-44405180	SINE/Alu	Yes	PanPan
CM055476.2:44504774-44505086	SINE/Alu	Yes	PanPan
CM055476.2:45279039-45280344	LINE/L1	Yes	PanPan
CM055476.2:45607985-45608316	SINE/Alu	Yes	PanPan
CM055476.2:46346059-46346372	SINE/Alu	NO	PanPan
CM055476.2:46928998-46929313	SINE/Alu	Yes	PanPan
CM055476.2:47169171-47169488	SINE/Alu	Yes	PanPan
CM055476.2:47200818-47201137	SINE/Alu	Yes	PanPan
CM055476.2:47224323-47230426	LINE/L1	NO	PanPan
CM055476.2:47655669-47661793	LINE/L1	Yes	PanPan
CM055476.2:48045496-48048371	Retroposon/SVA	NO	PanPan
CM055476.2:48183543-48184318	LINE/L1	Yes	PanPan
CM055476.2:48530673-48530990	SINE/Alu	Yes	PanPan
CM055476.2:50102476-50102761	SINE/Alu	Yes	PanPan
CM055476.2:50202991-50203315	SINE/Alu	Yes	PanPan
CM055476.2:50536807-50537119	SINE/Alu	Yes	PanPan
CM055476.2:50661292-50661412	SINE/Alu	Yes	PanPan
CM055476.2:51726228-51728593	Retroposon/SVA	Yes	PanPan
CM055476.2:52155832-52156137	SINE/Alu	Yes	PanPan
CM055476.2:53393121-53393274	SINE/Alu	Yes	PanPan
CM055476.2:54334133-54334697	LINE/L1	Yes	PanPan
CM055476.2:54698309-54698640	SINE/Alu	NO	PanPan
CM055476.2:55231279-55231609	SINE/Alu	NO	PanPan
CM055476.2:58249907-58250666	Retroposon/SVA	NO	PanPan
CM055476.2:58375129-58375445	SINE/Alu	Yes	PanPan
CM055476.2:59008666-59009003	SINE/Alu	NO	PanPan
CM055476.2:59117644-59117966	SINE/Alu	Yes	PanPan
CM055476.2:59506266-59506561	SINE/Alu	NO	PanPan
CM055476.2:59964533-59967326	Retroposon/SVA	Yes	PanPan
CM055476.2:62427343-62427657	SINE/Alu	NO	PanPan
CM055476.2:62600904-62601218	SINE/Alu	Yes	PanPan
CM055476.2:63937867-63943253	LINE/L1	NO	PanPan
CM055476.2:63944643-63945495	LINE/L1	Yes	PanPan
CM055476.2:63973261-63974064	LINE/L1	NO	PanPan
CM055476.2:64854989-64855284	LINE/L1	Yes	PanPan
CM055476.2:65109955-65116022	LINE/L1	Yes	PanPan
CM055476.2:65468727-65471389	Retroposon/SVA	NO	PanPan
CM055476.2:65853215-65853529	SINE/Alu	Yes	PanPan
CM055476.2:66106397-66106718	SINE/Alu	Yes	PanPan
CM055476.2:66934488-66934578	LINE/L1	Yes	PanPan
CM055476.2:67787876-67788198	SINE/Alu	NO	PanPan
CM055476.2:68628006-68628325	SINE/Alu	Yes	PanPan
CM055476.2:69225356-69225676	SINE/Alu	NO	PanPan
CM055476.2:69869901-69870217	SINE/Alu	Yes	PanPan
CM055476.2:70768558-70768874	SINE/Alu	Yes	PanPan
CM055476.2:70780972-70786978	LINE/L1	NO	PanPan
CM055476.2:71497800-71498111	SINE/Alu	Yes	PanPan
CM055476.2:71850554-71851810	LINE/L1	NO	PanPan
CM055476.2:72300032-72300312	SINE/Alu	Yes	PanPan
CM055476.2:73900503-73900832	SINE/Alu	Yes	PanPan
CM055476.2:76069923-76070075	SINE/Alu	Yes	PanPan
CM055476.2:76731555-76731878	SINE/Alu	NO	PanPan
CM055476.2:77595343-77598846	Retroposon/SVA	NO	PanPan
CM055476.2:77627472-77627796	SINE/Alu	Yes	PanPan
CM055476.2:78102037-78102365	SINE/Alu	Yes	PanPan
CM055476.2:78416728-78419570	Retroposon/SVA	NO	PanPan
CM055476.2:81372502-81372694	LINE/L1	NO	PanPan
CM055476.2:81561710-81561993	SINE/Alu	Yes	PanPan
CM055476.2:81853020-81853278	SINE/Alu	Yes	PanPan
CM055476.2:83396904-83397354	LINE/L1	Yes	PanPan
CM055476.2:83838885-83841925	LINE/L1	Yes	PanPan
CM055476.2:84150410-84150708	LINE/L1	Yes	PanPan
CM055476.2:84395100-84395422	SINE/Alu	NO	PanPan
CM055476.2:84620720-84621058	SINE/Alu	NO	PanPan
CM055476.2:85494981-85495294	SINE/Alu	Yes	PanPan
CM055476.2:86123058-86123377	SINE/Alu	Yes	PanPan
CM055476.2:86297985-86298266	SINE/Alu	NO	PanPan
CM055476.2:86299143-86299314	LINE/L1	Yes	PanPan
CM055476.2:86509763-86510470	LINE/L1	Yes	PanPan
CM055476.2:87185103-87185425	SINE/Alu	Yes	PanPan
CM055476.2:87395019-87395343	SINE/Alu	Yes	PanPan
CM055476.2:87547324-87547645	SINE/Alu	Yes	PanPan
CM055476.2:88481797-88482740	LINE/L1	Yes	PanPan
CM055476.2:88644977-88648902	LINE/L1	Yes	PanPan
CM055476.2:88986755-88987080	SINE/Alu	Yes	PanPan
CM055476.2:89017514-89017823	SINE/Alu	Yes	PanPan
CM055476.2:89022069-89024251	Retroposon/SVA	NO	PanPan
CM055476.2:92089451-92089766	SINE/Alu	Yes	PanPan
CM055476.2:92555873-92556186	SINE/Alu	Yes	PanPan
CM055476.2:93503855-93504425	LINE/L1	Yes	PanPan
CM055476.2:93679908-93680444	LINE/L1	Yes	PanPan
CM055476.2:94985944-94986247	SINE/Alu	Yes	PanPan
CM055476.2:95346690-95347010	SINE/Alu	Yes	PanPan
CM055476.2:96003206-96008773	LINE/L1	NO	PanPan
CM055476.2:96666872-96667310	LINE/L1	Yes	PanPan
CM055476.2:96780154-96780381	SINE/Alu	Yes	PanPan
CM055476.2:97079189-97079484	SINE/Alu	Yes	PanPan
CM055476.2:97230485-97230804	SINE/Alu	Yes	PanPan
CM055476.2:98159770-98160050	SINE/Alu	Yes	PanPan
CM055476.2:98806560-98807262	LINE/L1	Yes	PanPan
CM055476.2:98903730-98908940	LINE/L1	Yes	PanPan
CM055476.2:99258686-99258893	LINE/L1	Yes	PanPan
CM055476.2:99604743-99605177	LINE/L1	Yes	PanPan
CM055476.2:99788987-99789203	SINE/Alu	Yes	PanPan
CM055476.2:100599039-100599709	LINE/L1	NO	PanPan
CM055476.2:100673550-100673889	SINE/Alu	NO	PanPan
CM055476.2:100759857-100760598	LINE/L1	Yes	PanPan
CM055476.2:101000790-101001109	SINE/Alu	NO	PanPan
CM055476.2:102571134-102571338	SINE/Alu	Yes	PanPan
CM055476.2:103243580-103243665	LINE/L1	Yes	PanPan
CM055476.2:103621307-103621625	SINE/Alu	Yes	PanPan
CM055476.2:105184599-105184909	SINE/Alu	Yes	PanPan
CM055476.2:105697778-105698476	LINE/L1	Yes	PanPan
CM055476.2:105867187-105870740	LINE/L1	NO	PanPan
CM055476.2:106148917-106149435	LINE/L1	Yes	PanPan
CM055476.2:106622534-106623288	LINE/L1	NO	PanPan
CM055476.2:107572727-107574532	Retroposon/SVA	Yes	PanPan
CM055476.2:108480476-108480791	SINE/Alu	NO	PanPan
CM055476.2:108769083-108769398	SINE/Alu	Yes	PanPan
CM055476.2:109037946-109044010	LINE/L1	Yes	PanPan
CM055476.2:109094360-109094541	SINE/Alu	Yes	PanPan
CM055476.2:109578184-109578513	SINE/Alu	NO	PanPan
CM055476.2:110039654-110039968	SINE/Alu	Yes	PanPan
CM055476.2:110583014-110583319	SINE/Alu	Yes	PanPan
CM055476.2:111205390-111205707	SINE/Alu	Yes	PanPan
CM055476.2:111327659-111327972	SINE/Alu	Yes	PanPan
CM055476.2:111693032-111693252	SINE/Alu	Yes	PanPan
CM055476.2:111745063-111745372	SINE/Alu	Yes	PanPan
CM055476.2:112486202-112486388	Retroposon/SVA	Yes	PanPan
CM055476.2:112531386-112531670	SINE/Alu	Yes	PanPan
CM055476.2:112720602-112721552	LINE/L1	Yes	PanPan
CM055476.2:112739749-112740058	SINE/Alu	Yes	PanPan
CM055476.2:114034345-114034485	SINE/Alu	Yes	PanPan
CM055476.2:114077441-114077787	SINE/Alu	Yes	PanPan
CM055476.2:114106642-114109092	Retroposon/SVA	Yes	PanPan
CM055476.2:114699906-114700224	SINE/Alu	Yes	PanPan
CM055476.2:114746954-114747252	SINE/Alu	Yes	PanPan
CM055476.2:115294731-115299318	LINE/L1	Yes	PanPan
CM055476.2:115651665-115651980	SINE/Alu	Yes	PanPan
CM055476.2:116760386-116760708	SINE/Alu	NO	PanPan
CM055476.2:117058042-117058358	SINE/Alu	Yes	PanPan
CM055476.2:117367013-117367561	LINE/L1	NO	PanPan
CM055476.2:117778452-117784787	LINE/L1	NO	PanPan
CM055476.2:117950329-117952610	Retroposon/SVA	Yes	PanPan
CM055476.2:119507372-119513544	LINE/L1	Yes	PanPan
CM055476.2:120477692-120478025	SINE/Alu	NO	PanPan
CM055476.2:121599144-121600169	LINE/L1	Yes	PanPan
CM055476.2:122225636-122225969	SINE/Alu	Yes	PanPan
CM055476.2:122711245-122717291	LINE/L1	Yes	PanPan
CM055476.2:123323133-123323291	LINE/L1	Yes	PanPan
CM055476.2:123615684-123616008	SINE/Alu	Yes	PanPan
CM055476.2:124510430-124511742	LINE/L1	NO	PanPan
CM055476.2:124540137-124540223	LINE/L1	Yes	PanPan
CM055476.2:126031287-126032550	LINE/L1	Yes	PanPan
CM055476.2:126046442-126046733	SINE/Alu	Yes	PanPan
CM055476.2:126065656-126071800	LINE/L1	Yes	PanPan
CM055476.2:127166377-127169100	Retroposon/SVA	NO	PanPan
CM055476.2:129215691-129216008	SINE/Alu	Yes	PanPan
CM055476.2:129365851-129366161	SINE/Alu	Yes	PanPan
CM055476.2:131060504-131063204	Retroposon/SVA	Yes	PanPan
CM055476.2:132795724-132796012	SINE/Alu	Yes	PanPan
CM055476.2:133989358-133991482	Retroposon/SVA	Yes	PanPan
CM055476.2:138418192-138418490	SINE/Alu	Yes	PanPan
CM055476.2:138787933-138788241	SINE/Alu	Yes	PanPan
CM055476.2:139628520-139630645	LINE/L1	Yes	PanPan
CM055476.2:144106147-144106457	SINE/Alu	Yes	PanPan
CM055476.2:145997695-145999890	Retroposon/SVA	Yes	PanPan
CM055476.2:146669276-146670880	LINE/L1	Yes	PanPan
CM055476.2:148136719-148137321	LINE/L1	Yes	PanPan
CM055476.2:149241595-149241922	SINE/Alu	Yes	PanPan
CM055476.2:149831131-149833522	Retroposon/SVA	Yes	PanPan
CM055476.2:152487453-152487727	LINE/L1	NO	PanPan
CM055476.2:152703670-152703979	SINE/Alu	Yes	PanPan
CM055476.2:153012536-153012843	SINE/Alu	Yes	PanPan
CM055476.2:153026206-153029615	Retroposon/SVA	NO	PanPan
CM055476.2:153075515-153075877	LINE/L1	Yes	PanPan
CM055476.2:155236856-155237176	SINE/Alu	Yes	PanPan
CM055476.2:156577657-156577990	SINE/Alu	NO	PanPan
CM055476.2:156934513-156935141	LINE/L1	Yes	PanPan
CM055476.2:156983580-156983891	SINE/Alu	Yes	PanPan
CM055476.2:157595482-157595816	SINE/Alu	Yes	PanPan
CM055476.2:157953767-157954078	SINE/Alu	Yes	PanPan
CM055476.2:158193320-158193643	SINE/Alu	Yes	PanPan
CM055476.2:158529716-158530029	SINE/Alu	NO	PanPan
CM055476.2:159015747-159016062	SINE/Alu	Yes	PanPan
CM055476.2:159151380-159152055	LINE/L1	Yes	PanPan
CM055476.2:159853955-159854273	SINE/Alu	Yes	PanPan
CM055476.2:160119197-160119360	LINE/L1	Yes	PanPan
CM055476.2:160897579-160897905	SINE/Alu	Yes	PanPan
CM055476.2:163806195-163806516	SINE/Alu	Yes	PanPan
CM055476.2:164716701-164718749	LINE/L1	NO	PanPan
CM055476.2:164980726-164981058	SINE/Alu	NO	PanPan
CM055476.2:165705546-165705864	SINE/Alu	Yes	PanPan
CM055476.2:166081671-166081991	SINE/Alu	NO	PanPan
CM055476.2:167078950-167079271	SINE/Alu	Yes	PanPan
CM055476.2:167118033-167118343	SINE/Alu	Yes	PanPan
CM055476.2:167328981-167329312	SINE/Alu	NO	PanPan
CM055476.2:168234220-168234414	SINE/Alu	Yes	PanPan
CM055476.2:170391743-170392152	LINE/L1	Yes	PanPan
CM055476.2:171063551-171063869	SINE/Alu	Yes	PanPan
CM055476.2:171588693-171591523	Retroposon/SVA	Yes	PanPan
CM055476.2:171736088-171738745	Retroposon/SVA	Yes	PanPan
CM055476.2:173379927-173380257	SINE/Alu	Yes	PanPan
CM055476.2:174604835-174607279	Retroposon/SVA	Yes	PanPan
CM055476.2:174899037-174899751	Retroposon/SVA	Yes	PanPan
CM055476.2:175627209-175627520	SINE/Alu	Yes	PanPan
CM055476.2:175984084-175990151	LINE/L1	Yes	PanPan
CM055477.2:5280328-5281548	LINE/L1	NO	PanPan
CM055477.2:9020499-9025677	LINE/L1	NO	PanPan
CM055477.2:16664784-16665155	LINE/L1	Yes	PanPan
CM055477.2:17617584-17620447	Retroposon/SVA	NO	PanPan
CM055477.2:19423395-19423715	SINE/Alu	Yes	PanPan
CM055477.2:19568261-19568379	SINE/Alu	Yes	PanPan
CM055477.2:20979235-20983287	LINE/L1	Yes	PanPan
CM055477.2:21548602-21548922	SINE/Alu	Yes	PanPan
CM055477.2:22178063-22178362	SINE/Alu	Yes	PanPan
CM055477.2:22429340-22430490	LINE/L1	Yes	PanPan
CM055477.2:22537748-22538059	SINE/Alu	Yes	PanPan
CM055477.2:23005173-23009104	LINE/L1	NO	PanPan
CM055477.2:24380799-24381440	LINE/L1	NO	PanPan
CM055477.2:24519325-24519641	SINE/Alu	Yes	PanPan
CM055477.2:25007307-25007621	SINE/Alu	NO	PanPan
CM055477.2:25189954-25192902	Retroposon/SVA	Yes	PanPan
CM055477.2:27748898-27749211	SINE/Alu	Yes	PanPan
CM055477.2:27967981-27968291	SINE/Alu	Yes	PanPan
CM055477.2:29707219-29709402	Retroposon/SVA	Yes	PanPan
CM055477.2:30265328-30268264	Retroposon/SVA	NO	PanPan
CM055477.2:30324133-30324446	SINE/Alu	NO	PanPan
CM055477.2:31101306-31101633	SINE/Alu	Yes	PanPan
CM055477.2:31501536-31501877	SINE/Alu	NO	PanPan
CM055477.2:32262466-32262779	SINE/Alu	Yes	PanPan
CM055477.2:33068750-33069143	LINE/L1	NO	PanPan
CM055477.2:34327925-34328236	SINE/Alu	Yes	PanPan
CM055477.2:34754561-34754868	SINE/Alu	Yes	PanPan
CM055477.2:35375468-35378043	Retroposon/SVA	Yes	PanPan
CM055477.2:36592984-36593309	SINE/Alu	Yes	PanPan
CM055477.2:39310061-39310652	Retroposon/SVA	Yes	PanPan
CM055477.2:41473016-41473331	SINE/Alu	Yes	PanPan
CM055477.2:42303655-42303973	SINE/Alu	NO	PanPan
CM055477.2:42343528-42345180	Retroposon/SVA	Yes	PanPan
CM055477.2:43174631-43174950	SINE/Alu	Yes	PanPan
CM055477.2:43285366-43286573	Retroposon/SVA	Yes	PanPan
CM055477.2:43755756-43761835	LINE/L1	NO	PanPan
CM055477.2:44638262-44638606	SINE/Alu	NO	PanPan
CM055477.2:51850144-51850465	SINE/Alu	Yes	PanPan
CM055477.2:52394960-52395275	SINE/Alu	Yes	PanPan
CM055477.2:52453553-52454271	LINE/L1	Yes	PanPan
CM055477.2:53040545-53040867	SINE/Alu	Yes	PanPan
CM055477.2:53207875-53208189	SINE/Alu	NO	PanPan
CM055477.2:53235258-53239760	LINE/L1	Yes	PanPan
CM055477.2:54158254-54158509	LINE/L1	Yes	PanPan
CM055477.2:54235414-54235729	SINE/Alu	Yes	PanPan
CM055477.2:55492395-55496337	LINE/L1	Yes	PanPan
CM055477.2:59518530-59518853	SINE/Alu	Yes	PanPan
CM055477.2:60461723-60462057	LINE/L1	Yes	PanPan
CM055477.2:60553652-60557973	LINE/L1	Yes	PanPan
CM055477.2:60855647-60855945	SINE/Alu	Yes	PanPan
CM055477.2:60980769-60981088	SINE/Alu	Yes	PanPan
CM055477.2:61263066-61269112	LINE/L1	Yes	PanPan
CM055477.2:61816511-61816828	SINE/Alu	Yes	PanPan
CM055477.2:62058502-62058810	SINE/Alu	Yes	PanPan
CM055477.2:62789185-62789304	SINE/Alu	Yes	PanPan
CM055477.2:62913424-62913740	SINE/Alu	Yes	PanPan
CM055477.2:63710823-63711116	SINE/Alu	Yes	PanPan
CM055477.2:63890279-63890602	SINE/Alu	Yes	PanPan
CM055477.2:64052082-64052359	SINE/Alu	Yes	PanPan
CM055477.2:64357461-64360325	Retroposon/SVA	Yes	PanPan
CM055477.2:64677588-64677902	SINE/Alu	NO	PanPan
CM055477.2:66989269-66992198	Retroposon/SVA	NO	PanPan
CM055477.2:67121293-67124466	Retroposon/SVA	Yes	PanPan
CM055477.2:68560464-68560782	SINE/Alu	Yes	PanPan
CM055477.2:68563473-68563791	SINE/Alu	Yes	PanPan
CM055477.2:69710985-69712188	LINE/L1	Yes	PanPan
CM055477.2:69872827-69873692	LINE/L1	Yes	PanPan
CM055477.2:70424547-70424851	SINE/Alu	Yes	PanPan
CM055477.2:70494078-70494212	SINE/Alu	Yes	PanPan
CM055477.2:70576460-70582525	LINE/L1	Yes	PanPan
CM055477.2:71647290-71648287	LINE/L1	NO	PanPan
CM055477.2:71865621-71868033	Retroposon/SVA	Yes	PanPan
CM055477.2:71969247-71969465	SINE/Alu	Yes	PanPan
CM055477.2:72441066-72441425	LINE/L1	NO	PanPan
CM055477.2:72611100-72611459	LINE/L1	NO	PanPan
CM055477.2:73032465-73033141	LINE/L1	Yes	PanPan
CM055477.2:75529370-75529685	SINE/Alu	Yes	PanPan
CM055477.2:75807143-75807482	SINE/Alu	Yes	PanPan
CM055477.2:76067850-76071558	LINE/L1	Yes	PanPan
CM055477.2:76275491-76275808	SINE/Alu	Yes	PanPan
CM055477.2:76305608-76305917	SINE/Alu	Yes	PanPan
CM055477.2:76398033-76404069	LINE/L1	Yes	PanPan
CM055477.2:76817925-76823976	LINE/L1	Yes	PanPan
CM055477.2:77888572-77888899	SINE/Alu	Yes	PanPan
CM055477.2:79948747-79948915	LINE/L1	NO	PanPan
CM055477.2:80295387-80298951	Retroposon/SVA	NO	PanPan
CM055477.2:80405869-80406186	SINE/Alu	NO	PanPan
CM055477.2:81794426-81794757	SINE/Alu	NO	PanPan
CM055477.2:85414199-85417281	Retroposon/SVA	NO	PanPan
CM055477.2:86555021-86561070	LINE/L1	NO	PanPan
CM055477.2:86804275-86810323	LINE/L1	Yes	PanPan
CM055477.2:86912906-86919032	LINE/L1	Yes	PanPan
CM055477.2:87238449-87240385	LINE/L1	Yes	PanPan
CM055477.2:88337623-88337895	LINE/L1	Yes	PanPan
CM055477.2:88352291-88358373	LINE/L1	Yes	PanPan
CM055477.2:89354439-89354764	SINE/Alu	Yes	PanPan
CM055477.2:89589976-89590302	SINE/Alu	Yes	PanPan
CM055477.2:89808227-89808498	SINE/Alu	Yes	PanPan
CM055477.2:90176458-90176770	SINE/Alu	NO	PanPan
CM055477.2:90185007-90185256	LINE/L1	Yes	PanPan
CM055477.2:90626698-90627004	SINE/Alu	Yes	PanPan
CM055477.2:90944649-90944962	SINE/Alu	Yes	PanPan
CM055477.2:93067323-93073416	LINE/L1	Yes	PanPan
CM055477.2:94050752-94056869	LINE/L1	Yes	PanPan
CM055477.2:94212089-94212805	LINE/L1	Yes	PanPan
CM055477.2:94612548-94612865	SINE/Alu	Yes	PanPan
CM055477.2:94617097-94618191	LINE/L1	Yes	PanPan
CM055477.2:94736213-94736508	SINE/Alu	Yes	PanPan
CM055477.2:94900789-94902518	LINE/L1	Yes	PanPan
CM055477.2:94941905-94942087	SINE/Alu	NO	PanPan
CM055477.2:94969859-94970717	LINE/L1	Yes	PanPan
CM055477.2:95602626-95602943	SINE/Alu	Yes	PanPan
CM055477.2:95920597-95920780	Retroposon/SVA	Yes	PanPan
CM055477.2:97218353-97219501	LINE/L1	NO	PanPan
CM055477.2:98476545-98476855	SINE/Alu	Yes	PanPan
CM055477.2:98584824-98585137	SINE/Alu	Yes	PanPan
CM055477.2:100350407-100350676	SINE/Alu	Yes	PanPan
CM055477.2:100877962-100878214	SINE/Alu	NO	PanPan
CM055477.2:103797927-103798253	LINE/L1	Yes	PanPan
CM055477.2:103965681-103965995	SINE/Alu	Yes	PanPan
CM055477.2:104213810-104214005	LINE/L1	NO	PanPan
CM055477.2:105136640-105137451	LINE/L1	Yes	PanPan
CM055477.2:105460289-105460604	SINE/Alu	Yes	PanPan
CM055477.2:105876980-105877313	SINE/Alu	Yes	PanPan
CM055477.2:106119373-106125417	LINE/L1	Yes	PanPan
CM055477.2:106911870-106912158	SINE/Alu	Yes	PanPan
CM055477.2:107422964-107424148	LINE/L1	Yes	PanPan
CM055477.2:107540668-107540988	SINE/Alu	NO	PanPan
CM055477.2:109222100-109224833	Retroposon/SVA	Yes	PanPan
CM055477.2:109430825-109433631	Retroposon/SVA	NO	PanPan
CM055477.2:109542010-109544754	Retroposon/SVA	Yes	PanPan
CM055477.2:109563108-109563430	SINE/Alu	Yes	PanPan
CM055477.2:109836137-109836446	SINE/Alu	Yes	PanPan
CM055477.2:109867822-109867998	SINE/Alu	Yes	PanPan
CM055477.2:109881241-109881552	SINE/Alu	Yes	PanPan
CM055477.2:110074322-110075389	Retroposon/SVA	Yes	PanPan
CM055477.2:110537045-110540803	Retroposon/SVA	Yes	PanPan
CM055477.2:111144464-111144762	SINE/Alu	Yes	PanPan
CM055477.2:111256499-111262594	LINE/L1	Yes	PanPan
CM055477.2:111454020-111454340	SINE/Alu	Yes	PanPan
CM055477.2:111536068-111537298	Retroposon/SVA	Yes	PanPan
CM055477.2:111563177-111563489	SINE/Alu	Yes	PanPan
CM055477.2:111678526-111679712	LINE/L1	NO	PanPan
CM055477.2:112530156-112532511	LINE/L1	Yes	PanPan
CM055477.2:113016510-113016845	SINE/Alu	NO	PanPan
CM055477.2:113130162-113136229	LINE/L1	NO	PanPan
CM055477.2:114113606-114113899	SINE/Alu	Yes	PanPan
CM055477.2:114288659-114291231	Retroposon/SVA	NO	PanPan
CM055477.2:115228335-115234378	LINE/L1	Yes	PanPan
CM055477.2:115718035-115720509	Retroposon/SVA	Yes	PanPan
CM055477.2:116074939-116075248	SINE/Alu	Yes	PanPan
CM055477.2:116148119-116149455	LINE/L1	Yes	PanPan
CM055477.2:116260134-116260442	SINE/Alu	Yes	PanPan
CM055477.2:116512574-116512905	SINE/Alu	Yes	PanPan
CM055477.2:117164157-117170312	LINE/L1	Yes	PanPan
CM055477.2:118952645-118952771	LINE/L1	NO	PanPan
CM055477.2:119334260-119334567	SINE/Alu	NO	PanPan
CM055477.2:120023586-120023835	SINE/Alu	Yes	PanPan
CM055477.2:120970232-120970340	SINE/Alu	Yes	PanPan
CM055477.2:121236389-121237078	LINE/L1	Yes	PanPan
CM055477.2:121949106-121951491	LINE/L1	Yes	PanPan
CM055477.2:122636496-122636813	SINE/Alu	Yes	PanPan
CM055477.2:123620410-123620642	LINE/L1	Yes	PanPan
CM055477.2:123653281-123659384	LINE/L1	NO	PanPan
CM055477.2:123838489-123838787	SINE/Alu	Yes	PanPan
CM055477.2:126530392-126530714	SINE/Alu	Yes	PanPan
CM055477.2:126655321-126655651	SINE/Alu	Yes	PanPan
CM055477.2:127138113-127138432	SINE/Alu	Yes	PanPan
CM055477.2:127333131-127333388	LINE/L1	Yes	PanPan
CM055477.2:128199583-128199898	SINE/Alu	Yes	PanPan
CM055477.2:128221516-128224304	Retroposon/SVA	NO	PanPan
CM055477.2:128823269-128824885	Retroposon/SVA	Yes	PanPan
CM055477.2:128920859-128920941	LINE/L1	Yes	PanPan
CM055477.2:129598524-129601733	LINE/L1	NO	PanPan
CM055477.2:129761545-129761635	LINE/L1	NO	PanPan
CM055477.2:129780968-129781941	LINE/L1	NO	PanPan
CM055477.2:130110279-130111240	LINE/L1	NO	PanPan
CM055477.2:131023725-131024032	SINE/Alu	Yes	PanPan
CM055477.2:132361377-132361604	SINE/Alu	Yes	PanPan
CM055477.2:133362489-133362805	SINE/Alu	Yes	PanPan
CM055477.2:134402531-134404905	Retroposon/SVA	Yes	PanPan
CM055477.2:135768457-135770801	LINE/L1	Yes	PanPan
CM055477.2:135834836-135835155	SINE/Alu	Yes	PanPan
CM055477.2:135915241-135915552	SINE/Alu	Yes	PanPan
CM055477.2:136797151-136798172	LINE/L1	Yes	PanPan
CM055477.2:136987377-136987703	SINE/Alu	Yes	PanPan
CM055477.2:137000751-137007149	LINE/L1	Yes	PanPan
CM055477.2:138994800-138995212	LINE/L1	Yes	PanPan
CM055477.2:141172041-141178093	LINE/L1	Yes	PanPan
CM055477.2:141885089-141887441	Retroposon/SVA	Yes	PanPan
CM055477.2:142035771-142036048	SINE/Alu	Yes	PanPan
CM055477.2:142071189-142072318	LINE/L1	Yes	PanPan
CM055477.2:142300003-142300329	SINE/Alu	Yes	PanPan
CM055477.2:142311123-142311644	LINE/L1	Yes	PanPan
CM055477.2:142332344-142338429	LINE/L1	Yes	PanPan
CM055477.2:143634846-143635155	SINE/Alu	Yes	PanPan
CM055477.2:143874360-143875881	Retroposon/SVA	Yes	PanPan
CM055477.2:144326699-144326886	SINE/Alu	Yes	PanPan
CM055477.2:145840634-145843425	Retroposon/SVA	Yes	PanPan
CM055477.2:146191761-146192656	LINE/L1	Yes	PanPan
CM055477.2:147260204-147262792	Retroposon/SVA	NO	PanPan
CM055477.2:148396851-148398520	LINE/L1	Yes	PanPan
CM055477.2:149041926-149042231	SINE/Alu	Yes	PanPan
CM055477.2:151090087-151090388	SINE/Alu	Yes	PanPan
CM055477.2:151991537-151991853	SINE/Alu	Yes	PanPan
CM055477.2:152685513-152685750	LINE/L1	Yes	PanPan
CM055477.2:152855077-152855393	SINE/Alu	Yes	PanPan
CM055477.2:152992778-152998874	LINE/L1	Yes	PanPan
CM055477.2:153125089-153125205	LINE/L1	Yes	PanPan
CM055477.2:153366430-153366748	SINE/Alu	NO	PanPan
CM055477.2:154326124-154328804	Retroposon/SVA	Yes	PanPan
CM055477.2:155351444-155357580	LINE/L1	NO	PanPan
CM055477.2:155434902-155435744	Retroposon/SVA	Yes	PanPan
CM055477.2:155573865-155574264	LINE/L1	Yes	PanPan
CM055477.2:155886589-155886914	SINE/Alu	NO	PanPan
CM055477.2:156152872-156153199	SINE/Alu	NO	PanPan
CM055477.2:157157642-157157771	SINE/Alu	Yes	PanPan
CM055477.2:157692740-157693053	SINE/Alu	Yes	PanPan
CM055477.2:157716033-157716354	SINE/Alu	NO	PanPan
CM055477.2:158262121-158262432	SINE/Alu	Yes	PanPan
CM055477.2:158933777-158936649	Retroposon/SVA	NO	PanPan
CM055477.2:159164993-159165311	SINE/Alu	NO	PanPan
CM055477.2:160885221-160885551	SINE/Alu	Yes	PanPan
CM055477.2:160887929-160888254	SINE/Alu	Yes	PanPan
CM055477.2:161096616-161096850	LINE/L1	Yes	PanPan
CM055477.2:161279849-161280161	SINE/Alu	NO	PanPan
CM055477.2:161904687-161904843	SINE/Alu	Yes	PanPan
CM055477.2:163462220-163462539	SINE/Alu	Yes	PanPan
CM055477.2:164042657-164044638	Retroposon/SVA	Yes	PanPan
CM055477.2:164098924-164101476	Retroposon/SVA	Yes	PanPan
CM055477.2:165159295-165159568	LINE/L1	Yes	PanPan
CM055477.2:165526751-165527147	LINE/L1	Yes	PanPan
CM055477.2:165686139-165686444	SINE/Alu	NO	PanPan
CM055477.2:168188516-168188846	SINE/Alu	Yes	PanPan
CM055477.2:168378651-168381238	Retroposon/SVA	Yes	PanPan
CM055477.2:170726712-170727041	SINE/Alu	Yes	PanPan
CM055477.2:170995504-170995728	SINE/Alu	NO	PanPan
CM055477.2:171119629-171122255	Retroposon/SVA	Yes	PanPan
CM055477.2:172472624-172472923	SINE/Alu	Yes	PanPan
CM055477.2:172714873-172715149	SINE/Alu	Yes	PanPan
CM055477.2:175161499-175161834	SINE/Alu	Yes	PanPan
CM055477.2:175612028-175612359	SINE/Alu	NO	PanPan
CM055477.2:176903845-176905773	Retroposon/SVA	NO	PanPan
CM055477.2:178932533-178932815	SINE/Alu	Yes	PanPan
CM055477.2:180980568-180980880	SINE/Alu	Yes	PanPan
CM055477.2:182113109-182113445	SINE/Alu	Yes	PanPan
CM055477.2:182647577-182649870	Retroposon/SVA	NO	PanPan
CM055477.2:182705770-182708239	Retroposon/SVA	Yes	PanPan
CM055477.2:182966052-182966371	SINE/Alu	Yes	PanPan
CM055477.2:182987387-182987695	SINE/Alu	Yes	PanPan
CM055477.2:183199532-183199770	SINE/Alu	Yes	PanPan
CM055477.2:183546138-183546226	LINE/L1	Yes	PanPan
CM055477.2:184590251-184590822	LINE/L1	Yes	PanPan
CM055477.2:187576566-187582718	LINE/L1	Yes	PanPan
CM055477.2:190102315-190102404	Retroposon/SVA	NO	PanPan
CM055478.2:5759430-5759747	SINE/Alu	Yes	PanPan
CM055478.2:8302404-8302729	SINE/Alu	Yes	PanPan
CM055478.2:8564123-8564434	SINE/Alu	Yes	PanPan
CM055478.2:8601380-8601695	SINE/Alu	Yes	PanPan
CM055478.2:9044533-9046659	LINE/L1	Yes	PanPan
CM055478.2:9566355-9566634	SINE/Alu	Yes	PanPan
CM055478.2:11492006-11494617	Retroposon/SVA	NO	PanPan
CM055478.2:12026811-12032864	LINE/L1	Yes	PanPan
CM055478.2:12454204-12454356	SINE/Alu	Yes	PanPan
CM055478.2:12516283-12516594	SINE/Alu	Yes	PanPan
CM055478.2:12713796-12714111	SINE/Alu	Yes	PanPan
CM055478.2:15015181-15015326	SINE/Alu	Yes	PanPan
CM055478.2:15342100-15342430	SINE/Alu	NO	PanPan
CM055478.2:15734892-15735214	SINE/Alu	Yes	PanPan
CM055478.2:18545308-18548603	Retroposon/SVA	NO	PanPan
CM055478.2:18908364-18910461	Retroposon/SVA	NO	PanPan
CM055478.2:19785874-19787398	LINE/L1	Yes	PanPan
CM055478.2:21029939-21031297	LINE/L1	Yes	PanPan
CM055478.2:21167756-21168008	LINE/L1	Yes	PanPan
CM055478.2:22775655-22775971	SINE/Alu	Yes	PanPan
CM055478.2:23777982-23778252	SINE/Alu	Yes	PanPan
CM055478.2:24032565-24034551	LINE/L1	NO	PanPan
CM055478.2:24690923-24691196	SINE/Alu	Yes	PanPan
CM055478.2:25287114-25290017	LINE/L1	Yes	PanPan
CM055478.2:27508860-27509183	SINE/Alu	Yes	PanPan
CM055478.2:28072797-28075194	Retroposon/SVA	NO	PanPan
CM055478.2:28130193-28130300	SINE/Alu	Yes	PanPan
CM055478.2:29275673-29275993	SINE/Alu	Yes	PanPan
CM055478.2:29851616-29853634	Retroposon/SVA	Yes	PanPan
CM055478.2:30179621-30179930	SINE/Alu	Yes	PanPan
CM055478.2:31697901-31698218	SINE/Alu	NO	PanPan
CM055478.2:31762426-31764863	Retroposon/SVA	Yes	PanPan
CM055478.2:32474147-32476723	Retroposon/SVA	NO	PanPan
CM055478.2:32590951-32597010	LINE/L1	Yes	PanPan
CM055478.2:35124718-35125805	Retroposon/SVA	Yes	PanPan
CM055478.2:35621347-35621636	SINE/Alu	Yes	PanPan
CM055478.2:37759208-37759306	SINE/Alu	Yes	PanPan
CM055478.2:38158855-38159174	SINE/Alu	Yes	PanPan
CM055478.2:38259836-38265944	LINE/L1	NO	PanPan
CM055478.2:38768026-38768340	SINE/Alu	Yes	PanPan
CM055478.2:41351984-41352292	SINE/Alu	Yes	PanPan
CM055478.2:42403402-42403711	LINE/L1	Yes	PanPan
CM055478.2:43826876-43827187	SINE/Alu	Yes	PanPan
CM055478.2:44394361-44394683	SINE/Alu	Yes	PanPan
CM055478.2:45488701-45489020	SINE/Alu	Yes	PanPan
CM055478.2:45515131-45515439	LINE/L1	Yes	PanPan
CM055478.2:46133923-46140828	LINE/L1	Yes	PanPan
CM055478.2:47806226-47806541	SINE/Alu	Yes	PanPan
CM055478.2:48703980-48704285	SINE/Alu	Yes	PanPan
CM055478.2:49274993-49275316	SINE/Alu	Yes	PanPan
CM055478.2:49418175-49418487	SINE/Alu	Yes	PanPan
CM055478.2:49542830-49542932	LINE/L1	Yes	PanPan
CM055478.2:49765203-49765528	SINE/Alu	Yes	PanPan
CM055478.2:50056505-50056816	SINE/Alu	Yes	PanPan
CM055478.2:51750948-51754287	Retroposon/SVA	Yes	PanPan
CM055478.2:51820938-51821252	SINE/Alu	NO	PanPan
CM055478.2:51933703-51939755	LINE/L1	Yes	PanPan
CM055478.2:52730207-52730296	SINE/Alu	NO	PanPan
CM055478.2:53074850-53075162	SINE/Alu	Yes	PanPan
CM055478.2:53556043-53559022	Retroposon/SVA	NO	PanPan
CM055478.2:54992260-54992572	SINE/Alu	Yes	PanPan
CM055478.2:56623973-56624296	SINE/Alu	Yes	PanPan
CM055478.2:56971097-56971408	SINE/Alu	Yes	PanPan
CM055478.2:57392073-57392401	SINE/Alu	Yes	PanPan
CM055478.2:57461011-57462394	Retroposon/SVA	Yes	PanPan
CM055478.2:57482870-57489036	LINE/L1	Yes	PanPan
CM055478.2:59953245-59953567	SINE/Alu	Yes	PanPan
CM055478.2:59999877-60000193	SINE/Alu	Yes	PanPan
CM055478.2:60661319-60661632	SINE/Alu	Yes	PanPan
CM055478.2:61173890-61174186	SINE/Alu	Yes	PanPan
CM055478.2:61709024-61709196	SINE/Alu	Yes	PanPan
CM055478.2:61787213-61787519	SINE/Alu	Yes	PanPan
CM055478.2:62251507-62258283	LINE/L1	Yes	PanPan
CM055478.2:62295563-62295872	SINE/Alu	Yes	PanPan
CM055478.2:75731272-75732209	LINE/L1	NO	PanPan
CM055478.2:76510055-76510355	SINE/Alu	Yes	PanPan
CM055478.2:77792747-77796454	LINE/L1	NO	PanPan
CM055478.2:77944402-77944715	SINE/Alu	Yes	PanPan
CM055478.2:77955072-77955272	SINE/Alu	Yes	PanPan
CM055478.2:79981675-79984340	Retroposon/SVA	Yes	PanPan
CM055478.2:80153917-80154232	SINE/Alu	Yes	PanPan
CM055478.2:81424233-81424563	SINE/Alu	NO	PanPan
CM055478.2:81727487-81728435	Retroposon/SVA	Yes	PanPan
CM055478.2:81760986-81764193	Retroposon/SVA	NO	PanPan
CM055478.2:82662763-82663069	SINE/Alu	Yes	PanPan
CM055478.2:85900743-85906800	LINE/L1	Yes	PanPan
CM055478.2:86814557-86814781	SINE/Alu	Yes	PanPan
CM055478.2:88635990-88636308	SINE/Alu	Yes	PanPan
CM055478.2:89956388-89956692	SINE/Alu	Yes	PanPan
CM055478.2:90588206-90590912	Retroposon/SVA	Yes	PanPan
CM055478.2:90758831-90759014	SINE/Alu	Yes	PanPan
CM055478.2:91148991-91149308	SINE/Alu	Yes	PanPan
CM055478.2:91723182-91723508	SINE/Alu	Yes	PanPan
CM055478.2:91796403-91798052	Retroposon/SVA	Yes	PanPan
CM055478.2:91860962-91861185	SINE/Alu	Yes	PanPan
CM055478.2:91969720-91972173	Retroposon/SVA	Yes	PanPan
CM055478.2:92548598-92549778	LINE/L1	NO	PanPan
CM055478.2:93094711-93095021	SINE/Alu	Yes	PanPan
CM055478.2:93102920-93103231	SINE/Alu	Yes	PanPan
CM055478.2:94781852-94782701	LINE/L1	Yes	PanPan
CM055478.2:94894334-94894666	SINE/Alu	Yes	PanPan
CM055478.2:94912467-94912784	SINE/Alu	NO	PanPan
CM055478.2:95209332-95212199	Retroposon/SVA	Yes	PanPan
CM055478.2:95363033-95363354	SINE/Alu	NO	PanPan
CM055478.2:96292934-96294646	Retroposon/SVA	Yes	PanPan
CM055478.2:97211682-97211947	LINE/L1	Yes	PanPan
CM055478.2:97389280-97389543	LINE/L1	Yes	PanPan
CM055478.2:98381032-98381337	SINE/Alu	NO	PanPan
CM055478.2:99545359-99547603	LINE/L1	Yes	PanPan
CM055478.2:100540499-100540913	LINE/L1	Yes	PanPan
CM055478.2:100712574-100712884	SINE/Alu	Yes	PanPan
CM055478.2:100855615-100855760	LINE/L1	Yes	PanPan
CM055478.2:101014375-101014697	SINE/Alu	Yes	PanPan
CM055478.2:101053709-101054035	SINE/Alu	Yes	PanPan
CM055478.2:101155755-101157397	LINE/L1	Yes	PanPan
CM055478.2:102988298-102988611	SINE/Alu	Yes	PanPan
CM055478.2:103280670-103280982	SINE/Alu	Yes	PanPan
CM055478.2:103910155-103910807	LINE/L1	Yes	PanPan
CM055478.2:104431555-104431874	SINE/Alu	Yes	PanPan
CM055478.2:104494918-104495703	LINE/L1	Yes	PanPan
CM055478.2:104878974-104879294	SINE/Alu	Yes	PanPan
CM055478.2:106450032-106450263	SINE/Alu	Yes	PanPan
CM055478.2:106674172-106674507	SINE/Alu	Yes	PanPan
CM055478.2:107698507-107698796	LINE/L1	Yes	PanPan
CM055478.2:107874756-107880814	LINE/L1	Yes	PanPan
CM055478.2:108714561-108714874	SINE/Alu	Yes	PanPan
CM055478.2:108839087-108839406	LINE/L1	Yes	PanPan
CM055478.2:109490162-109490484	SINE/Alu	Yes	PanPan
CM055478.2:110181755-110182079	SINE/Alu	Yes	PanPan
CM055478.2:110433776-110434062	SINE/Alu	Yes	PanPan
CM055478.2:111497687-111497764	LINE/L1	Yes	PanPan
CM055478.2:112728492-112728807	SINE/Alu	Yes	PanPan
CM055478.2:112765386-112765703	SINE/Alu	Yes	PanPan
CM055478.2:113894292-113894607	SINE/Alu	Yes	PanPan
CM055478.2:114206518-114212590	LINE/L1	Yes	PanPan
CM055478.2:114491564-114491877	SINE/Alu	Yes	PanPan
CM055478.2:116459837-116461800	Retroposon/SVA	Yes	PanPan
CM055478.2:117701397-117701718	SINE/Alu	Yes	PanPan
CM055478.2:119821365-119821677	SINE/Alu	Yes	PanPan
CM055478.2:120533944-120534257	SINE/Alu	Yes	PanPan
CM055478.2:140491369-140491726	LINE/L1	Yes	PanPan
CM055478.2:140777962-140778148	LINE/L1	Yes	PanPan
CM055478.2:141948103-141948330	SINE/Alu	NO	PanPan
CM055478.2:143280735-143280987	SINE/Alu	Yes	PanPan
CM055478.2:145282193-145282506	SINE/Alu	Yes	PanPan
CM055478.2:145653689-145655658	LINE/L1	NO	PanPan
CM055478.2:146071570-146072657	LINE/L1	Yes	PanPan
CM055478.2:147461539-147461854	SINE/Alu	NO	PanPan
CM055478.2:147758426-147760962	Retroposon/SVA	NO	PanPan
CM055478.2:147828168-147828490	SINE/Alu	Yes	PanPan
CM055478.2:148031125-148031437	SINE/Alu	NO	PanPan
CM055478.2:149866764-149867084	SINE/Alu	Yes	PanPan
CM055478.2:150082647-150082963	SINE/Alu	NO	PanPan
CM055478.2:151378304-151380922	LINE/L1	Yes	PanPan
CM055478.2:151600580-151600896	SINE/Alu	NO	PanPan
CM055478.2:151771003-151771442	LINE/L1	Yes	PanPan
CM055478.2:152555156-152555487	SINE/Alu	NO	PanPan
CM055478.2:152689892-152690620	LINE/L1	NO	PanPan
CM055478.2:153325992-153326320	SINE/Alu	NO	PanPan
CM055478.2:153375580-153375892	SINE/Alu	NO	PanPan
CM055478.2:153403518-153403838	SINE/Alu	Yes	PanPan
CM055478.2:153806560-153806870	SINE/Alu	Yes	PanPan
CM055478.2:154914554-154914868	SINE/Alu	Yes	PanPan
CM055478.2:156320155-156320662	LINE/L1	Yes	PanPan
CM055478.2:156684736-156685629	LINE/L1	NO	PanPan
CM055478.2:158058933-158059052	LINE/L1	Yes	PanPan
CM055478.2:158502122-158505203	Retroposon/SVA	Yes	PanPan
CM055478.2:158706374-158710517	Retroposon/SVA	Yes	PanPan
CM055478.2:159333259-159333575	SINE/Alu	Yes	PanPan
CM055478.2:159371951-159372279	SINE/Alu	Yes	PanPan
CM055478.2:159917742-159918021	SINE/Alu	Yes	PanPan
CM055478.2:161082435-161082541	LINE/L1	Yes	PanPan
CM055478.2:162405411-162405721	LINE/L1	Yes	PanPan
CM055478.2:162424355-162424560	LINE/L1	Yes	PanPan
CM055478.2:163029778-163030088	SINE/Alu	NO	PanPan
CM055478.2:163437910-163438216	SINE/Alu	Yes	PanPan
CM055478.2:164269254-164270782	LINE/L1	NO	PanPan
CM055478.2:165386837-165389450	Retroposon/SVA	Yes	PanPan
CM055478.2:165427953-165430474	Retroposon/SVA	Yes	PanPan
CM055478.2:165963708-165966073	Retroposon/SVA	NO	PanPan
CM055478.2:165967993-165970734	Retroposon/SVA	Yes	PanPan
CM055478.2:166543902-166544214	SINE/Alu	Yes	PanPan
CM055478.2:167821939-167822237	SINE/Alu	Yes	PanPan
CM055478.2:168243788-168246632	Retroposon/SVA	NO	PanPan
CM055478.2:169120299-169120569	SINE/Alu	Yes	PanPan
CM055478.2:169285351-169285666	SINE/Alu	Yes	PanPan
CM055478.2:172362621-172365530	Retroposon/SVA	Yes	PanPan
CM055478.2:172774755-172775079	SINE/Alu	Yes	PanPan
CM055478.2:172855977-172856529	LINE/L1	Yes	PanPan
CM055478.2:173364751-173365070	SINE/Alu	Yes	PanPan
CM055478.2:174346648-174346969	SINE/Alu	NO	PanPan
CM055478.2:174972101-174972424	SINE/Alu	Yes	PanPan
CM055478.2:175247886-175248216	SINE/Alu	Yes	PanPan
CM055478.2:175714639-175714957	SINE/Alu	Yes	PanPan
CM055478.2:176168378-176168704	SINE/Alu	NO	PanPan
CM055478.2:179462125-179468211	LINE/L1	NO	PanPan
CM055478.2:180020179-180020977	LINE/L1	NO	PanPan
CM055478.2:181520087-181520401	SINE/Alu	Yes	PanPan
CM055478.2:182382388-182388426	LINE/L1	Yes	PanPan
CM055478.2:184049854-184050882	LINE/L1	Yes	PanPan
CM055478.2:184090716-184090952	SINE/Alu	Yes	PanPan
CM055478.2:185043382-185044735	Retroposon/SVA	Yes	PanPan
CM055478.2:186218273-186218590	SINE/Alu	Yes	PanPan
CM055478.2:186431649-186433273	Retroposon/SVA	Yes	PanPan
CM055478.2:186930634-186932457	Retroposon/SVA	NO	PanPan
CM055478.2:187334408-187338032	Retroposon/SVA	NO	PanPan
CM055478.2:188178169-188178486	SINE/Alu	Yes	PanPan
CM055478.2:188507010-188507341	SINE/Alu	Yes	PanPan
CM055478.2:188976076-188978568	Retroposon/SVA	Yes	PanPan
CM055478.2:190036760-190037079	SINE/Alu	Yes	PanPan
CM055478.2:192120999-192121323	SINE/Alu	Yes	PanPan
CM055478.2:192814694-192815491	LINE/L1	NO	PanPan
CM055478.2:192886842-192887154	SINE/Alu	Yes	PanPan
CM055479.2:16009704-16010011	SINE/Alu	Yes	PanPan
CM055479.2:17811181-17817246	LINE/L1	NO	PanPan
CM055479.2:18863556-18864708	Retroposon/SVA	Yes	PanPan
CM055479.2:18885703-18886338	LINE/L1	Yes	PanPan
CM055479.2:19987235-19987554	SINE/Alu	Yes	PanPan
CM055479.2:20251257-20251583	SINE/Alu	Yes	PanPan
CM055479.2:20923392-20923712	SINE/Alu	NO	PanPan
CM055479.2:21939027-21939330	SINE/Alu	Yes	PanPan
CM055479.2:25171634-25174322	Retroposon/SVA	NO	PanPan
CM055479.2:25643528-25643828	SINE/Alu	Yes	PanPan
CM055479.2:25654896-25657194	Retroposon/SVA	Yes	PanPan
CM055479.2:26157919-26158239	SINE/Alu	Yes	PanPan
CM055479.2:27218228-27218544	SINE/Alu	NO	PanPan
CM055479.2:27430971-27437061	LINE/L1	NO	PanPan
CM055479.2:31106870-31107176	SINE/Alu	NO	PanPan
CM055479.2:31619439-31619758	SINE/Alu	Yes	PanPan
CM055479.2:32211776-32212097	SINE/Alu	Yes	PanPan
CM055479.2:32254990-32255949	LINE/L1	Yes	PanPan
CM055479.2:33052481-33053219	LINE/L1	Yes	PanPan
CM055479.2:33677377-33677681	SINE/Alu	Yes	PanPan
CM055479.2:34278073-34278385	SINE/Alu	Yes	PanPan
CM055479.2:34404418-34404742	SINE/Alu	Yes	PanPan
CM055479.2:34744201-34744508	SINE/Alu	Yes	PanPan
CM055479.2:34868039-34868300	SINE/Alu	NO	PanPan
CM055479.2:35007043-35007533	Retroposon/SVA	Yes	PanPan
CM055479.2:35956632-35957679	Retroposon/SVA	Yes	PanPan
CM055479.2:36649301-36649634	SINE/Alu	NO	PanPan
CM055479.2:36724743-36725056	SINE/Alu	Yes	PanPan
CM055479.2:37184650-37184971	SINE/Alu	Yes	PanPan
CM055479.2:37702693-37702996	SINE/Alu	Yes	PanPan
CM055479.2:38249979-38250284	SINE/Alu	Yes	PanPan
CM055479.2:39124641-39124926	SINE/Alu	Yes	PanPan
CM055479.2:39336285-39336610	SINE/Alu	NO	PanPan
CM055479.2:40830451-40836525	LINE/L1	Yes	PanPan
CM055479.2:41020502-41020783	SINE/Alu	Yes	PanPan
CM055479.2:42807398-42813424	LINE/L1	Yes	PanPan
CM055479.2:42917872-42918178	SINE/Alu	Yes	PanPan
CM055479.2:43627939-43630233	Retroposon/SVA	NO	PanPan
CM055479.2:45461012-45461177	SINE/Alu	Yes	PanPan
CM055479.2:45483338-45485385	LINE/L1	Yes	PanPan
CM055479.2:45521092-45521369	SINE/Alu	Yes	PanPan
CM055479.2:46962728-46964285	Retroposon/SVA	NO	PanPan
CM055479.2:47457327-47459944	Retroposon/SVA	Yes	PanPan
CM055479.2:48736084-48736367	SINE/Alu	Yes	PanPan
CM055479.2:48902296-48902398	SINE/Alu	Yes	PanPan
CM055479.2:49586835-49587130	SINE/Alu	Yes	PanPan
CM055479.2:51504849-51505623	LINE/L1	Yes	PanPan
CM055479.2:51760041-51760325	SINE/Alu	Yes	PanPan
CM055479.2:52213045-52213309	SINE/Alu	Yes	PanPan
CM055479.2:52287459-52287690	SINE/Alu	Yes	PanPan
CM055479.2:53014009-53014332	SINE/Alu	NO	PanPan
CM055479.2:53561078-53561390	SINE/Alu	Yes	PanPan
CM055479.2:54525761-54526084	SINE/Alu	Yes	PanPan
CM055479.2:54944060-54944382	SINE/Alu	Yes	PanPan
CM055479.2:55887097-55889156	Retroposon/SVA	Yes	PanPan
CM055479.2:56938526-56938762	SINE/Alu	Yes	PanPan
CM055479.2:56998380-57000272	Retroposon/SVA	Yes	PanPan
CM055479.2:58896939-58897232	SINE/Alu	Yes	PanPan
CM055479.2:60836734-60839347	Retroposon/SVA	Yes	PanPan
CM055479.2:61729181-61729501	SINE/Alu	NO	PanPan
CM055479.2:61765387-61767470	LINE/L1	NO	PanPan
CM055479.2:63210339-63210659	SINE/Alu	Yes	PanPan
CM055479.2:63656671-63657000	SINE/Alu	Yes	PanPan
CM055479.2:63717115-63717435	SINE/Alu	Yes	PanPan
CM055479.2:64421439-64421755	SINE/Alu	Yes	PanPan
CM055479.2:65378949-65381909	LINE/L1	Yes	PanPan
CM055479.2:65940114-65940244	LINE/L1	NO	PanPan
CM055479.2:66162279-66162590	SINE/Alu	Yes	PanPan
CM055479.2:66522298-66524941	Retroposon/SVA	NO	PanPan
CM055479.2:67494176-67494402	SINE/Alu	Yes	PanPan
CM055479.2:67930393-67930766	LINE/L1	Yes	PanPan
CM055479.2:68222223-68224709	Retroposon/SVA	Yes	PanPan
CM055479.2:69158563-69158882	SINE/Alu	Yes	PanPan
CM055479.2:70298873-70299647	LINE/L1	Yes	PanPan
CM055479.2:70496658-70496973	SINE/Alu	Yes	PanPan
CM055479.2:71020252-71020536	SINE/Alu	Yes	PanPan
CM055479.2:71558311-71558776	LINE/L1	NO	PanPan
CM055479.2:71702029-71705408	Retroposon/SVA	NO	PanPan
CM055479.2:72325225-72328718	LINE/L1	NO	PanPan
CM055479.2:72598621-72598941	SINE/Alu	Yes	PanPan
CM055479.2:73178247-73178496	SINE/Alu	NO	PanPan
CM055479.2:73335352-73335678	SINE/Alu	Yes	PanPan
CM055479.2:73387443-73387996	LINE/L1	Yes	PanPan
CM055479.2:73463674-73463903	LINE/L1	NO	PanPan
CM055479.2:74004903-74005199	SINE/Alu	Yes	PanPan
CM055479.2:75317604-75317948	SINE/Alu	NO	PanPan
CM055479.2:75762233-75762864	LINE/L1	NO	PanPan
CM055479.2:76897927-76900013	LINE/L1	Yes	PanPan
CM055479.2:77430045-77434799	LINE/L1	NO	PanPan
CM055479.2:77697260-77697576	SINE/Alu	Yes	PanPan
CM055479.2:78071983-78072320	SINE/Alu	Yes	PanPan
CM055479.2:78254157-78254265	LINE/L1	Yes	PanPan
CM055479.2:78485622-78485909	SINE/Alu	Yes	PanPan
CM055479.2:78507121-78513213	LINE/L1	NO	PanPan
CM055479.2:79902141-79902468	SINE/Alu	Yes	PanPan
CM055479.2:80564351-80570418	LINE/L1	Yes	PanPan
CM055479.2:80875935-80876129	SINE/Alu	Yes	PanPan
CM055479.2:81134492-81134805	SINE/Alu	Yes	PanPan
CM055479.2:81252998-81253174	LINE/L1	Yes	PanPan
CM055479.2:82148026-82148356	SINE/Alu	NO	PanPan
CM055479.2:84143727-84147483	Retroposon/SVA	Yes	PanPan
CM055479.2:84274433-84274751	SINE/Alu	Yes	PanPan
CM055479.2:84335963-84336282	SINE/Alu	Yes	PanPan
CM055479.2:85669203-85669521	SINE/Alu	NO	PanPan
CM055479.2:85695246-85697359	Retroposon/SVA	Yes	PanPan
CM055479.2:85920721-85921044	SINE/Alu	Yes	PanPan
CM055479.2:85931385-85931535	LINE/L1	Yes	PanPan
CM055479.2:86342084-86342411	SINE/Alu	Yes	PanPan
CM055479.2:87966152-87966481	SINE/Alu	Yes	PanPan
CM055479.2:88583867-88589968	LINE/L1	Yes	PanPan
CM055479.2:89921442-89921768	SINE/Alu	NO	PanPan
CM055479.2:90281847-90282180	LINE/L1	Yes	PanPan
CM055479.2:91788438-91788892	LINE/L1	Yes	PanPan
CM055479.2:91976842-91976997	SINE/Alu	Yes	PanPan
CM055479.2:91985897-91986705	LINE/L1	Yes	PanPan
CM055479.2:92543738-92544034	SINE/Alu	NO	PanPan
CM055479.2:93128998-93129313	SINE/Alu	Yes	PanPan
CM055479.2:93276055-93278269	LINE/L1	Yes	PanPan
CM055479.2:93397487-93397710	LINE/L1	Yes	PanPan
CM055479.2:93541575-93541871	SINE/Alu	Yes	PanPan
CM055479.2:93782327-93782639	SINE/Alu	Yes	PanPan
CM055479.2:94961195-94961763	Retroposon/SVA	Yes	PanPan
CM055479.2:95270403-95273378	Retroposon/SVA	NO	PanPan
CM055479.2:95283180-95283416	LINE/L1	NO	PanPan
CM055479.2:95767183-95769571	Retroposon/SVA	Yes	PanPan
CM055479.2:95972845-95975273	Retroposon/SVA	NO	PanPan
CM055479.2:97667874-97668187	SINE/Alu	Yes	PanPan
CM055479.2:98260186-98260497	SINE/Alu	Yes	PanPan
CM055479.2:98524957-98525812	Retroposon/SVA	Yes	PanPan
CM055479.2:98527109-98529567	Retroposon/SVA	NO	PanPan
CM055479.2:100047485-100047694	LINE/L1	Yes	PanPan
CM055479.2:100583476-100583639	LINE/L1	Yes	PanPan
CM055479.2:101119061-101119377	SINE/Alu	Yes	PanPan
CM055479.2:101213002-101213319	SINE/Alu	Yes	PanPan
CM055479.2:104294109-104294711	LINE/L1	Yes	PanPan
CM055479.2:104350477-104355210	Retroposon/SVA	NO	PanPan
CM055479.2:104357377-104363402	LINE/L1	Yes	PanPan
CM055479.2:107275097-107279548	LINE/L1	NO	PanPan
CM055479.2:109035192-109035507	SINE/Alu	Yes	PanPan
CM055479.2:109675349-109675692	SINE/Alu	Yes	PanPan
CM055479.2:110015662-110015986	SINE/Alu	Yes	PanPan
CM055479.2:110617607-110623667	LINE/L1	Yes	PanPan
CM055479.2:113049911-113050218	SINE/Alu	Yes	PanPan
CM055479.2:115140622-115140901	SINE/Alu	Yes	PanPan
CM055479.2:115216698-115217014	SINE/Alu	NO	PanPan
CM055479.2:115583362-115583672	SINE/Alu	Yes	PanPan
CM055479.2:115977535-115977841	SINE/Alu	NO	PanPan
CM055479.2:116525089-116525597	LINE/L1	Yes	PanPan
CM055479.2:116923030-116929074	LINE/L1	Yes	PanPan
CM055479.2:117081872-117082206	SINE/Alu	NO	PanPan
CM055479.2:117866380-117868820	Retroposon/SVA	Yes	PanPan
CM055479.2:117973461-117976357	Retroposon/SVA	NO	PanPan
CM055479.2:118247633-118247822	SINE/Alu	Yes	PanPan
CM055479.2:120124680-120124916	SINE/Alu	Yes	PanPan
CM055479.2:120960042-120965427	LINE/L1	NO	PanPan
CM055479.2:122810261-122810534	SINE/Alu	Yes	PanPan
CM055479.2:123728036-123733398	LINE/L1	Yes	PanPan
CM055479.2:123815071-123815385	SINE/Alu	Yes	PanPan
CM055479.2:123848901-123849450	LINE/L1	NO	PanPan
CM055479.2:123945439-123945756	SINE/Alu	Yes	PanPan
CM055479.2:124100460-124100775	SINE/Alu	Yes	PanPan
CM055479.2:124322596-124322833	SINE/Alu	Yes	PanPan
CM055479.2:124395163-124395612	LINE/L1	NO	PanPan
CM055479.2:124402933-124403515	LINE/L1	Yes	PanPan
CM055479.2:124566864-124567183	SINE/Alu	Yes	PanPan
CM055479.2:125281512-125281809	SINE/Alu	Yes	PanPan
CM055479.2:125523057-125523546	LINE/L1	Yes	PanPan
CM055479.2:125527587-125527877	SINE/Alu	Yes	PanPan
CM055479.2:125732741-125733349	LINE/L1	Yes	PanPan
CM055479.2:125907722-125908853	LINE/L1	Yes	PanPan
CM055479.2:126078726-126079041	SINE/Alu	Yes	PanPan
CM055479.2:126521864-126522181	SINE/Alu	Yes	PanPan
CM055479.2:127546311-127546603	SINE/Alu	Yes	PanPan
CM055479.2:128922909-128923226	SINE/Alu	Yes	PanPan
CM055479.2:128929727-128930005	SINE/Alu	Yes	PanPan
CM055479.2:129012065-129012367	SINE/Alu	Yes	PanPan
CM055479.2:131101223-131101424	SINE/Alu	NO	PanPan
CM055479.2:131611341-131613605	LINE/L1	NO	PanPan
CM055479.2:131850566-131850961	LINE/L1	Yes	PanPan
CM055479.2:133120782-133121100	SINE/Alu	Yes	PanPan
CM055479.2:134016027-134016343	SINE/Alu	Yes	PanPan
CM055479.2:134199527-134199859	SINE/Alu	NO	PanPan
CM055479.2:134244904-134247987	Retroposon/SVA	NO	PanPan
CM055479.2:134376618-134376721	LINE/L1	Yes	PanPan
CM055479.2:134829441-134831178	LINE/L1	Yes	PanPan
CM055479.2:135605339-135605620	SINE/Alu	NO	PanPan
CM055479.2:136120229-136123380	LINE/L1	NO	PanPan
CM055479.2:136737173-136737493	SINE/Alu	Yes	PanPan
CM055479.2:137517121-137517435	SINE/Alu	Yes	PanPan
CM055479.2:137653470-137653757	SINE/Alu	Yes	PanPan
CM055479.2:138440203-138440523	SINE/Alu	Yes	PanPan
CM055479.2:139773251-139773573	SINE/Alu	Yes	PanPan
CM055479.2:140631408-140631695	SINE/Alu	Yes	PanPan
CM055479.2:142464597-142464914	SINE/Alu	Yes	PanPan
CM055479.2:143413990-143414302	SINE/Alu	Yes	PanPan
CM055479.2:143951958-143954143	Retroposon/SVA	NO	PanPan
CM055479.2:144677602-144683648	LINE/L1	Yes	PanPan
CM055479.2:144723051-144723350	SINE/Alu	Yes	PanPan
CM055479.2:146018060-146018368	SINE/Alu	Yes	PanPan
CM055479.2:146650521-146650799	SINE/Alu	Yes	PanPan
CM055479.2:147554252-147554569	SINE/Alu	Yes	PanPan
CM055479.2:148966615-148966897	SINE/Alu	Yes	PanPan
CM055479.2:149685921-149691983	LINE/L1	Yes	PanPan
CM055479.2:150062436-150062659	LINE/L1	Yes	PanPan
CM055479.2:150297274-150297535	LINE/L1	Yes	PanPan
CM055479.2:150395032-150395352	SINE/Alu	Yes	PanPan
CM055479.2:150778743-150779071	SINE/Alu	Yes	PanPan
CM055479.2:151393262-151393577	SINE/Alu	Yes	PanPan
CM055479.2:151496973-151497733	LINE/L1	Yes	PanPan
CM055479.2:151560132-151560506	LINE/L1	NO	PanPan
CM055479.2:152992668-152992947	SINE/Alu	Yes	PanPan
CM055479.2:154338473-154338791	SINE/Alu	Yes	PanPan
CM055479.2:154392271-154392587	SINE/Alu	Yes	PanPan
CM055479.2:155883866-155884178	SINE/Alu	Yes	PanPan
CM055479.2:158399517-158399850	SINE/Alu	Yes	PanPan
CM055479.2:160939356-160942346	Retroposon/SVA	Yes	PanPan
CM055479.2:162366817-162367129	SINE/Alu	Yes	PanPan
CM055480.2:11074076-11074381	SINE/Alu	NO	PanPan
CM055480.2:12309698-12310028	SINE/Alu	NO	PanPan
CM055480.2:13290090-13290402	SINE/Alu	Yes	PanPan
CM055480.2:14650948-14651103	LINE/L1	Yes	PanPan
CM055480.2:15834427-15834740	SINE/Alu	Yes	PanPan
CM055480.2:17019914-17020324	LINE/L1	Yes	PanPan
CM055480.2:17167036-17167354	SINE/Alu	Yes	PanPan
CM055480.2:19410782-19411101	SINE/Alu	Yes	PanPan
CM055480.2:19569989-19570266	SINE/Alu	Yes	PanPan
CM055480.2:20002485-20002848	LINE/L1	NO	PanPan
CM055480.2:20854277-20855613	LINE/L1	Yes	PanPan
CM055480.2:21905128-21905752	LINE/L1	Yes	PanPan
CM055480.2:22018932-22019263	SINE/Alu	Yes	PanPan
CM055480.2:22451334-22451665	SINE/Alu	NO	PanPan
CM055480.2:22736488-22736716	SINE/Alu	NO	PanPan
CM055480.2:22745664-22747993	LINE/L1	NO	PanPan
CM055480.2:22764257-22764479	LINE/L1	Yes	PanPan
CM055480.2:27153639-27153827	LINE/L1	Yes	PanPan
CM055480.2:27714677-27717566	Retroposon/SVA	NO	PanPan
CM055480.2:27845525-27846017	Retroposon/SVA	Yes	PanPan
CM055480.2:29662016-29662334	SINE/Alu	Yes	PanPan
CM055480.2:30385022-30391088	LINE/L1	Yes	PanPan
CM055480.2:30486448-30486756	SINE/Alu	Yes	PanPan
CM055480.2:31222169-31222526	LINE/L1	Yes	PanPan
CM055480.2:31809577-31809815	SINE/Alu	Yes	PanPan
CM055480.2:34677165-34677357	Retroposon/SVA	Yes	PanPan
CM055480.2:36144564-36144869	SINE/Alu	Yes	PanPan
CM055480.2:36195351-36197473	Retroposon/SVA	Yes	PanPan
CM055480.2:36206653-36206970	SINE/Alu	Yes	PanPan
CM055480.2:37799573-37801601	Retroposon/SVA	Yes	PanPan
CM055480.2:38061289-38062156	LINE/L1	Yes	PanPan
CM055480.2:38120216-38120541	SINE/Alu	Yes	PanPan
CM055480.2:39910683-39913249	Retroposon/SVA	Yes	PanPan
CM055480.2:40564889-40565166	SINE/Alu	Yes	PanPan
CM055480.2:42656728-42658846	Retroposon/SVA	Yes	PanPan
CM055480.2:43952712-43953035	SINE/Alu	Yes	PanPan
CM055480.2:44757038-44757322	SINE/Alu	Yes	PanPan
CM055480.2:45061414-45061742	SINE/Alu	Yes	PanPan
CM055480.2:45735792-45736111	SINE/Alu	Yes	PanPan
CM055480.2:47028755-47029069	SINE/Alu	Yes	PanPan
CM055480.2:47238849-47239166	SINE/Alu	Yes	PanPan
CM055480.2:48146640-48146951	SINE/Alu	Yes	PanPan
CM055480.2:48448615-48448934	SINE/Alu	Yes	PanPan
CM055480.2:49971114-49972080	LINE/L1	Yes	PanPan
CM055480.2:50310515-50310808	SINE/Alu	Yes	PanPan
CM055480.2:50546373-50546670	SINE/Alu	Yes	PanPan
CM055480.2:50948313-50954420	LINE/L1	NO	PanPan
CM055480.2:51004671-51004782	LINE/L1	Yes	PanPan
CM055480.2:51076785-51077105	SINE/Alu	Yes	PanPan
CM055480.2:54034328-54034596	SINE/Alu	Yes	PanPan
CM055480.2:54795532-54795923	LINE/L1	NO	PanPan
CM055480.2:54903641-54905564	LINE/L1	NO	PanPan
CM055480.2:57352879-57353712	LINE/L1	Yes	PanPan
CM055480.2:57869357-57872179	Retroposon/SVA	Yes	PanPan
CM055480.2:58751745-58754619	Retroposon/SVA	Yes	PanPan
CM055480.2:58793287-58793601	SINE/Alu	Yes	PanPan
CM055480.2:59020386-59022211	Retroposon/SVA	Yes	PanPan
CM055480.2:59250141-59252759	Retroposon/SVA	NO	PanPan
CM055480.2:61983668-61986287	Retroposon/SVA	Yes	PanPan
CM055480.2:63085989-63086145	LINE/L1	Yes	PanPan
CM055480.2:63806178-63806248	SINE/Alu	Yes	PanPan
CM055480.2:64718452-64718772	SINE/Alu	Yes	PanPan
CM055480.2:65569946-65570270	SINE/Alu	Yes	PanPan
CM055480.2:65587039-65593089	LINE/L1	Yes	PanPan
CM055480.2:65806867-65813167	LINE/L1	NO	PanPan
CM055480.2:66179993-66180303	SINE/Alu	Yes	PanPan
CM055480.2:68163687-68167981	Retroposon/SVA	NO	PanPan
CM055480.2:68345770-68346093	SINE/Alu	Yes	PanPan
CM055480.2:68634941-68635263	SINE/Alu	Yes	PanPan
CM055480.2:69144693-69147841	LINE/L1	Yes	PanPan
CM055480.2:70502714-70503020	SINE/Alu	Yes	PanPan
CM055480.2:70876500-70882548	LINE/L1	Yes	PanPan
CM055480.2:70915427-70915745	SINE/Alu	Yes	PanPan
CM055480.2:72851226-72853920	Retroposon/SVA	Yes	PanPan
CM055480.2:73030753-73033588	Retroposon/SVA	Yes	PanPan
CM055480.2:73091207-73091357	SINE/Alu	Yes	PanPan
CM055480.2:73947122-73947244	SINE/Alu	Yes	PanPan
CM055480.2:76245852-76246187	SINE/Alu	Yes	PanPan
CM055480.2:76375774-76376087	SINE/Alu	Yes	PanPan
CM055480.2:77162028-77162251	LINE/L1	NO	PanPan
CM055480.2:77225682-77225993	SINE/Alu	Yes	PanPan
CM055480.2:78341716-78342033	SINE/Alu	Yes	PanPan
CM055480.2:78816984-78817224	LINE/L1	Yes	PanPan
CM055480.2:79735189-79736199	LINE/L1	NO	PanPan
CM055480.2:81923545-81924759	LINE/L1	Yes	PanPan
CM055480.2:84067448-84067769	SINE/Alu	Yes	PanPan
CM055480.2:84694147-84697177	Retroposon/SVA	Yes	PanPan
CM055480.2:85189021-85189330	SINE/Alu	NO	PanPan
CM055480.2:86320755-86323257	Retroposon/SVA	Yes	PanPan
CM055480.2:86711767-86714648	LINE/L1	Yes	PanPan
CM055480.2:88673319-88673826	LINE/L1	Yes	PanPan
CM055480.2:88947990-88948306	LINE/L1	Yes	PanPan
CM055480.2:89429719-89430031	SINE/Alu	Yes	PanPan
CM055480.2:90989703-90990002	SINE/Alu	Yes	PanPan
CM055480.2:91833045-91835589	Retroposon/SVA	NO	PanPan
CM055480.2:92638148-92638481	SINE/Alu	Yes	PanPan
CM055480.2:92900999-92903934	Retroposon/SVA	Yes	PanPan
CM055480.2:93679214-93679525	SINE/Alu	Yes	PanPan
CM055480.2:93925727-93926044	SINE/Alu	Yes	PanPan
CM055480.2:94086688-94086995	SINE/Alu	Yes	PanPan
CM055480.2:94192594-94192899	SINE/Alu	Yes	PanPan
CM055480.2:94558272-94558594	SINE/Alu	Yes	PanPan
CM055480.2:95309546-95309879	SINE/Alu	NO	PanPan
CM055480.2:95913129-95913461	SINE/Alu	Yes	PanPan
CM055480.2:97821381-97821693	SINE/Alu	Yes	PanPan
CM055480.2:97886372-97892471	LINE/L1	Yes	PanPan
CM055480.2:99399698-99399984	LINE/L1	Yes	PanPan
CM055480.2:101647219-101647658	LINE/L1	Yes	PanPan
CM055480.2:102325974-102328465	Retroposon/SVA	NO	PanPan
CM055480.2:102543828-102549888	LINE/L1	Yes	PanPan
CM055480.2:103377955-103378267	SINE/Alu	Yes	PanPan
CM055480.2:103427419-103427734	SINE/Alu	NO	PanPan
CM055480.2:103664419-103664738	SINE/Alu	Yes	PanPan
CM055480.2:103865683-103866002	SINE/Alu	Yes	PanPan
CM055480.2:104401395-104401698	SINE/Alu	Yes	PanPan
CM055480.2:104593270-104593599	SINE/Alu	NO	PanPan
CM055480.2:104603527-104606246	Retroposon/SVA	NO	PanPan
CM055480.2:104879652-104879776	SINE/Alu	Yes	PanPan
CM055480.2:104915748-104919017	Retroposon/SVA	Yes	PanPan
CM055480.2:106751374-106752540	Retroposon/SVA	NO	PanPan
CM055480.2:107250891-107251200	SINE/Alu	Yes	PanPan
CM055480.2:109114890-109117527	Retroposon/SVA	Yes	PanPan
CM055480.2:110091199-110093568	Retroposon/SVA	Yes	PanPan
CM055480.2:110511704-110512021	SINE/Alu	Yes	PanPan
CM055480.2:111958029-111960448	Retroposon/SVA	Yes	PanPan
CM055480.2:112120660-112120974	SINE/Alu	Yes	PanPan
CM055480.2:112158612-112160190	Retroposon/SVA	Yes	PanPan
CM055480.2:114177773-114178091	SINE/Alu	Yes	PanPan
CM055480.2:114790323-114790654	SINE/Alu	NO	PanPan
CM055480.2:115118546-115120616	Retroposon/SVA	Yes	PanPan
CM055480.2:115867367-115867682	SINE/Alu	Yes	PanPan
CM055480.2:116517857-116520754	LINE/L1	Yes	PanPan
CM055480.2:117374913-117375384	LINE/L1	NO	PanPan
CM055480.2:117703232-117703553	SINE/Alu	Yes	PanPan
CM055480.2:119463277-119469383	LINE/L1	NO	PanPan
CM055480.2:119953164-119953485	SINE/Alu	NO	PanPan
CM055480.2:123532741-123533060	SINE/Alu	NO	PanPan
CM055480.2:123926746-123929046	Retroposon/SVA	NO	PanPan
CM055480.2:124443414-124443751	SINE/Alu	Yes	PanPan
CM055480.2:126291024-126291334	SINE/Alu	Yes	PanPan
CM055480.2:128272152-128272467	SINE/Alu	Yes	PanPan
CM055480.2:128724759-128725075	SINE/Alu	Yes	PanPan
CM055480.2:130903007-130903320	SINE/Alu	Yes	PanPan
CM055480.2:131460750-131461061	SINE/Alu	Yes	PanPan
CM055480.2:131534994-131535306	SINE/Alu	Yes	PanPan
CM055480.2:131779588-131780771	LINE/L1	Yes	PanPan
CM055480.2:132024413-132024736	SINE/Alu	NO	PanPan
CM055480.2:132071912-132072209	SINE/Alu	Yes	PanPan
CM055480.2:133274747-133277629	Retroposon/SVA	Yes	PanPan
CM055480.2:133317623-133317906	SINE/Alu	Yes	PanPan
CM055480.2:133895125-133895358	Retroposon/SVA	NO	PanPan
CM055480.2:136801214-136801523	SINE/Alu	Yes	PanPan
CM055480.2:138182000-138182374	LINE/L1	Yes	PanPan
CM055480.2:138754945-138757350	Retroposon/SVA	Yes	PanPan
CM055480.2:139379410-139379727	SINE/Alu	Yes	PanPan
CM055480.2:140033743-140035697	Retroposon/SVA	NO	PanPan
CM055480.2:140971575-140977621	LINE/L1	NO	PanPan
CM055480.2:141533653-141533961	SINE/Alu	Yes	PanPan
CM055480.2:142395729-142396783	LINE/L1	NO	PanPan
CM055480.2:142496241-142502316	LINE/L1	Yes	PanPan
CM055480.2:142841058-142841386	SINE/Alu	Yes	PanPan
CM055480.2:143829330-143829646	SINE/Alu	Yes	PanPan
CM055480.2:146131985-146133818	Retroposon/SVA	NO	PanPan
CM055480.2:146312880-146313190	SINE/Alu	NO	PanPan
CM055481.2:3011744-3012060	SINE/Alu	Yes	PanPan
CM055481.2:5387672-5387957	SINE/Alu	Yes	PanPan
CM055481.2:5991835-5992174	SINE/Alu	Yes	PanPan
CM055481.2:6794022-6801104	Retroposon/SVA	NO	PanPan
CM055481.2:7404355-7404662	SINE/Alu	Yes	PanPan
CM055481.2:7806503-7806801	SINE/Alu	Yes	PanPan
CM055481.2:8186697-8187073	LINE/L1	Yes	PanPan
CM055481.2:8314010-8314326	SINE/Alu	Yes	PanPan
CM055481.2:8317725-8317870	LINE/L1	Yes	PanPan
CM055481.2:9115411-9118304	Retroposon/SVA	Yes	PanPan
CM055481.2:9447869-9448197	SINE/Alu	Yes	PanPan
CM055481.2:9540454-9540769	SINE/Alu	Yes	PanPan
CM055481.2:9611671-9611815	LINE/L1	Yes	PanPan
CM055481.2:9729132-9731968	LINE/L1	NO	PanPan
CM055481.2:10081298-10081607	SINE/Alu	Yes	PanPan
CM055481.2:10271805-10277848	LINE/L1	Yes	PanPan
CM055481.2:10285464-10285789	SINE/Alu	NO	PanPan
CM055481.2:10704148-10705227	Retroposon/SVA	NO	PanPan
CM055481.2:11336763-11339439	Retroposon/SVA	NO	PanPan
CM055481.2:12715832-12716156	SINE/Alu	Yes	PanPan
CM055481.2:13561927-13562248	SINE/Alu	Yes	PanPan
CM055481.2:15516576-15516957	LINE/L1	NO	PanPan
CM055481.2:15603885-15604217	SINE/Alu	NO	PanPan
CM055481.2:17381897-17384084	LINE/L1	Yes	PanPan
CM055481.2:17914758-17914936	SINE/Alu	Yes	PanPan
CM055481.2:19600841-19601151	SINE/Alu	NO	PanPan
CM055481.2:20479949-20481790	LINE/L1	Yes	PanPan
CM055481.2:20753249-20753566	SINE/Alu	Yes	PanPan
CM055481.2:21964039-21964365	SINE/Alu	NO	PanPan
CM055481.2:23141393-23141706	SINE/Alu	Yes	PanPan
CM055481.2:23734834-23735144	SINE/Alu	Yes	PanPan
CM055481.2:23885800-23886145	SINE/Alu	Yes	PanPan
CM055481.2:24522113-24522427	SINE/Alu	Yes	PanPan
CM055481.2:25772922-25773247	SINE/Alu	Yes	PanPan
CM055481.2:26637348-26638197	LINE/L1	Yes	PanPan
CM055481.2:27106183-27109216	Retroposon/SVA	Yes	PanPan
CM055481.2:27237669-27237989	SINE/Alu	Yes	PanPan
CM055481.2:27390540-27394509	LINE/L1	Yes	PanPan
CM055481.2:27430477-27430775	SINE/Alu	Yes	PanPan
CM055481.2:27888273-27893993	LINE/L1	Yes	PanPan
CM055481.2:27951281-27951599	SINE/Alu	Yes	PanPan
CM055481.2:28219732-28220048	SINE/Alu	Yes	PanPan
CM055481.2:29314009-29314804	LINE/L1	Yes	PanPan
CM055481.2:29482302-29488366	LINE/L1	Yes	PanPan
CM055481.2:30955494-30961553	LINE/L1	Yes	PanPan
CM055481.2:32381183-32381495	SINE/Alu	Yes	PanPan
CM055481.2:33989361-33989673	SINE/Alu	Yes	PanPan
CM055481.2:34983629-34983944	SINE/Alu	Yes	PanPan
CM055481.2:36284088-36286526	Retroposon/SVA	Yes	PanPan
CM055481.2:37030768-37031095	SINE/Alu	Yes	PanPan
CM055481.2:37606248-37606577	SINE/Alu	Yes	PanPan
CM055481.2:38865186-38865315	LINE/L1	Yes	PanPan
CM055481.2:39321965-39322136	LINE/L1	Yes	PanPan
CM055481.2:39660746-39661065	SINE/Alu	NO	PanPan
CM055481.2:42681816-42687866	LINE/L1	Yes	PanPan
CM055481.2:42868836-42870203	Retroposon/SVA	NO	PanPan
CM055481.2:43106349-43106654	SINE/Alu	Yes	PanPan
CM055481.2:43248659-43248950	SINE/Alu	Yes	PanPan
CM055481.2:43344572-43350616	LINE/L1	Yes	PanPan
CM055481.2:44650370-44650686	SINE/Alu	Yes	PanPan
CM055481.2:44948061-44948367	SINE/Alu	Yes	PanPan
CM055481.2:44962293-44962605	SINE/Alu	Yes	PanPan
CM055481.2:45600875-45604715	LINE/L1	NO	PanPan
CM055481.2:46964396-46964716	SINE/Alu	Yes	PanPan
CM055481.2:48377681-48379877	Retroposon/SVA	Yes	PanPan
CM055481.2:48919476-48919791	SINE/Alu	Yes	PanPan
CM055481.2:49211025-49211347	SINE/Alu	Yes	PanPan
CM055481.2:49957715-49958032	SINE/Alu	Yes	PanPan
CM055481.2:50711759-50713009	LINE/L1	Yes	PanPan
CM055481.2:51085306-51085525	LINE/L1	Yes	PanPan
CM055481.2:51461786-51462116	SINE/Alu	Yes	PanPan
CM055481.2:51469725-51470042	SINE/Alu	Yes	PanPan
CM055481.2:52771769-52773917	LINE/L1	NO	PanPan
CM055481.2:52802140-52804284	LINE/L1	NO	PanPan
CM055481.2:55438468-55444534	LINE/L1	Yes	PanPan
CM055481.2:56448970-56449281	SINE/Alu	Yes	PanPan
CM055481.2:56771149-56773981	LINE/L1	Yes	PanPan
CM055481.2:56824426-56830509	LINE/L1	Yes	PanPan
CM055481.2:56856429-56856849	LINE/L1	NO	PanPan
CM055481.2:57821235-57822650	LINE/L1	NO	PanPan
CM055481.2:59061584-59061790	LINE/L1	Yes	PanPan
CM055481.2:59561375-59562248	LINE/L1	Yes	PanPan
CM055481.2:59972884-59973199	SINE/Alu	Yes	PanPan
CM055481.2:60101766-60103220	Retroposon/SVA	NO	PanPan
CM055481.2:60520873-60526948	LINE/L1	Yes	PanPan
CM055481.2:61125585-61127482	LINE/L1	Yes	PanPan
CM055481.2:61369163-61372261	Retroposon/SVA	NO	PanPan
CM055481.2:61719894-61725929	LINE/L1	Yes	PanPan
CM055481.2:63422599-63423356	Retroposon/SVA	NO	PanPan
CM055481.2:64490577-64491939	LINE/L1	Yes	PanPan
CM055481.2:65911181-65913539	Retroposon/SVA	NO	PanPan
CM055481.2:66483242-66486188	Retroposon/SVA	Yes	PanPan
CM055481.2:66588993-66589296	SINE/Alu	Yes	PanPan
CM055481.2:67340870-67341137	SINE/Alu	Yes	PanPan
CM055481.2:68853891-68856201	Retroposon/SVA	Yes	PanPan
CM055481.2:69022598-69022905	SINE/Alu	Yes	PanPan
CM055481.2:72414917-72415222	SINE/Alu	Yes	PanPan
CM055481.2:74249855-74250176	SINE/Alu	Yes	PanPan
CM055481.2:75246189-75246320	SINE/Alu	Yes	PanPan
CM055481.2:75897050-75897365	SINE/Alu	Yes	PanPan
CM055481.2:76040961-76041114	LINE/L1	Yes	PanPan
CM055481.2:76827327-76827647	SINE/Alu	Yes	PanPan
CM055481.2:77646472-77646803	SINE/Alu	Yes	PanPan
CM055481.2:78607313-78607499	SINE/Alu	Yes	PanPan
CM055481.2:79287270-79287607	SINE/Alu	Yes	PanPan
CM055481.2:81107485-81107803	SINE/Alu	Yes	PanPan
CM055481.2:82336205-82336518	SINE/Alu	Yes	PanPan
CM055481.2:82652580-82652914	SINE/Alu	NO	PanPan
CM055481.2:82849107-82850246	LINE/L1	Yes	PanPan
CM055481.2:83517247-83517478	SINE/Alu	NO	PanPan
CM055481.2:85773690-85773823	LINE/L1	Yes	PanPan
CM055481.2:87893573-87893890	SINE/Alu	Yes	PanPan
CM055481.2:89275753-89277495	Retroposon/SVA	Yes	PanPan
CM055481.2:89291100-89291423	SINE/Alu	Yes	PanPan
CM055481.2:89647018-89647339	SINE/Alu	Yes	PanPan
CM055481.2:89647625-89647941	SINE/Alu	Yes	PanPan
CM055481.2:89674373-89680431	LINE/L1	Yes	PanPan
CM055481.2:91180845-91183239	LINE/L1	NO	PanPan
CM055481.2:91731051-91731152	LINE/L1	Yes	PanPan
CM055481.2:94647756-94650065	Retroposon/SVA	NO	PanPan
CM055481.2:94899240-94905334	LINE/L1	Yes	PanPan
CM055481.2:96488666-96489058	LINE/L1	Yes	PanPan
CM055481.2:96658162-96658279	SINE/Alu	Yes	PanPan
CM055481.2:97420826-97421131	SINE/Alu	Yes	PanPan
CM055481.2:97837004-97838255	LINE/L1	Yes	PanPan
CM055481.2:98375473-98376944	LINE/L1	NO	PanPan
CM055481.2:98702507-98702824	SINE/Alu	Yes	PanPan
CM055481.2:99273715-99274979	LINE/L1	Yes	PanPan
CM055481.2:99650526-99650832	SINE/Alu	Yes	PanPan
CM055481.2:100485583-100485901	SINE/Alu	Yes	PanPan
CM055481.2:100586150-100586454	SINE/Alu	Yes	PanPan
CM055481.2:101318608-101325382	LINE/L1	NO	PanPan
CM055481.2:101396020-101396345	SINE/Alu	Yes	PanPan
CM055481.2:102302934-102308992	LINE/L1	Yes	PanPan
CM055481.2:102814732-102815044	SINE/Alu	Yes	PanPan
CM055481.2:103331091-103331411	SINE/Alu	Yes	PanPan
CM055481.2:103565499-103565815	SINE/Alu	Yes	PanPan
CM055481.2:103645486-103651550	LINE/L1	Yes	PanPan
CM055481.2:104715802-104716139	SINE/Alu	Yes	PanPan
CM055481.2:104977964-104978228	SINE/Alu	Yes	PanPan
CM055481.2:105485873-105486217	SINE/Alu	Yes	PanPan
CM055481.2:106239048-106245445	LINE/L1	Yes	PanPan
CM055481.2:106498909-106499033	LINE/L1	NO	PanPan
CM055481.2:106525747-106526170	LINE/L1	Yes	PanPan
CM055481.2:106899399-106899720	SINE/Alu	Yes	PanPan
CM055481.2:106912127-106912785	LINE/L1	NO	PanPan
CM055481.2:108081225-108087290	LINE/L1	Yes	PanPan
CM055481.2:108286701-108289322	Retroposon/SVA	Yes	PanPan
CM055481.2:109049679-109049993	SINE/Alu	NO	PanPan
CM055481.2:109893084-109893401	SINE/Alu	NO	PanPan
CM055481.2:109913504-109916080	LINE/L1	Yes	PanPan
CM055481.2:110266756-110266925	LINE/L1	Yes	PanPan
CM055481.2:110941412-110941722	SINE/Alu	Yes	PanPan
CM055481.2:111065568-111068412	Retroposon/SVA	NO	PanPan
CM055481.2:111620024-111620335	SINE/Alu	Yes	PanPan
CM055481.2:112363402-112363612	LINE/L1	Yes	PanPan
CM055481.2:112377861-112378178	SINE/Alu	Yes	PanPan
CM055481.2:113004546-113004835	SINE/Alu	Yes	PanPan
CM055481.2:113131812-113132103	SINE/Alu	Yes	PanPan
CM055481.2:113264054-113264377	SINE/Alu	Yes	PanPan
CM055481.2:113397706-113403789	LINE/L1	Yes	PanPan
CM055481.2:114200825-114201133	SINE/Alu	Yes	PanPan
CM055481.2:114739255-114739578	SINE/Alu	NO	PanPan
CM055481.2:116308263-116308581	SINE/Alu	Yes	PanPan
CM055481.2:116722612-116723129	LINE/L1	Yes	PanPan
CM055481.2:117506222-117506560	SINE/Alu	Yes	PanPan
CM055481.2:117515544-117515874	SINE/Alu	Yes	PanPan
CM055481.2:117516537-117519154	Retroposon/SVA	Yes	PanPan
CM055481.2:118069259-118070275	LINE/L1	NO	PanPan
CM055481.2:118449309-118449623	SINE/Alu	Yes	PanPan
CM055481.2:118939884-118940223	SINE/Alu	Yes	PanPan
CM055481.2:119258867-119260077	Retroposon/SVA	NO	PanPan
CM055481.2:121771408-121771725	SINE/Alu	Yes	PanPan
CM055481.2:121972670-121972988	SINE/Alu	Yes	PanPan
CM055481.2:122763856-122764173	SINE/Alu	Yes	PanPan
CM055481.2:123300691-123302856	Retroposon/SVA	Yes	PanPan
CM055481.2:123446391-123446572	Retroposon/SVA	NO	PanPan
CM055481.2:123579515-123579835	SINE/Alu	Yes	PanPan
CM055481.2:124570754-124571072	SINE/Alu	Yes	PanPan
CM055481.2:124960584-124966662	LINE/L1	Yes	PanPan
CM055481.2:125095623-125095932	SINE/Alu	Yes	PanPan
CM055481.2:127505679-127506030	LINE/L1	Yes	PanPan
CM055481.2:128555416-128555779	LINE/L1	Yes	PanPan
CM055481.2:130471675-130473975	Retroposon/SVA	NO	PanPan
CM055481.2:130587551-130587868	SINE/Alu	Yes	PanPan
CM055481.2:131859390-131860126	LINE/L1	Yes	PanPan
CM055481.2:132190922-132192211	LINE/L1	NO	PanPan
CM055481.2:133257891-133258215	SINE/Alu	Yes	PanPan
CM055481.2:133519683-133520000	SINE/Alu	Yes	PanPan
CM055481.2:135343372-135345009	LINE/L1	NO	PanPan
CM055481.2:135506244-135507722	LINE/L1	Yes	PanPan
CM055482.2:5872085-5873954	Retroposon/SVA	Yes	PanPan
CM055482.2:6415494-6418418	Retroposon/SVA	Yes	PanPan
CM055482.2:6577878-6579176	Retroposon/SVA	NO	PanPan
CM055482.2:6739771-6742532	Retroposon/SVA	NO	PanPan
CM055482.2:7258196-7258513	SINE/Alu	Yes	PanPan
CM055482.2:7723610-7726099	Retroposon/SVA	NO	PanPan
CM055482.2:8922121-8922443	SINE/Alu	Yes	PanPan
CM055482.2:9443151-9443454	SINE/Alu	Yes	PanPan
CM055482.2:9731441-9731755	SINE/Alu	Yes	PanPan
CM055482.2:10479303-10479620	SINE/Alu	Yes	PanPan
CM055482.2:10585898-10587884	Retroposon/SVA	NO	PanPan
CM055482.2:12278496-12278802	SINE/Alu	NO	PanPan
CM055482.2:13456890-13458568	Retroposon/SVA	NO	PanPan
CM055482.2:14312850-14313166	SINE/Alu	Yes	PanPan
CM055482.2:14796856-14797175	SINE/Alu	Yes	PanPan
CM055482.2:15711664-15711966	SINE/Alu	Yes	PanPan
CM055482.2:17858594-17860020	Retroposon/SVA	Yes	PanPan
CM055482.2:17876918-17877879	LINE/L1	Yes	PanPan
CM055482.2:17996498-17996620	LINE/L1	Yes	PanPan
CM055482.2:20207068-20210595	Retroposon/SVA	NO	PanPan
CM055482.2:20708567-20708849	LINE/L1	Yes	PanPan
CM055482.2:21410112-21410397	SINE/Alu	NO	PanPan
CM055482.2:22785027-22785348	SINE/Alu	Yes	PanPan
CM055482.2:23229694-23230819	LINE/L1	Yes	PanPan
CM055482.2:26489318-26489917	LINE/L1	Yes	PanPan
CM055482.2:27361427-27367500	LINE/L1	Yes	PanPan
CM055482.2:29372414-29378487	LINE/L1	Yes	PanPan
CM055482.2:30417118-30417433	SINE/Alu	Yes	PanPan
CM055482.2:30801619-30801936	SINE/Alu	Yes	PanPan
CM055482.2:30932376-30932678	SINE/Alu	NO	PanPan
CM055482.2:32607134-32607423	SINE/Alu	Yes	PanPan
CM055482.2:32841748-32842011	LINE/L1	NO	PanPan
CM055482.2:33087474-33087943	LINE/L1	Yes	PanPan
CM055482.2:34560703-34561014	SINE/Alu	Yes	PanPan
CM055482.2:34891646-34893858	Retroposon/SVA	Yes	PanPan
CM055482.2:35720750-35726863	LINE/L1	NO	PanPan
CM055482.2:37617649-37619859	Retroposon/SVA	NO	PanPan
CM055482.2:37953830-37954145	SINE/Alu	Yes	PanPan
CM055482.2:38647254-38650232	Retroposon/SVA	NO	PanPan
CM055482.2:38725520-38727724	Retroposon/SVA	NO	PanPan
CM055482.2:40044098-40044419	SINE/Alu	NO	PanPan
CM055482.2:40058285-40060916	Retroposon/SVA	Yes	PanPan
CM055482.2:40272130-40272449	SINE/Alu	NO	PanPan
CM055482.2:40283322-40283514	LINE/L1	Yes	PanPan
CM055482.2:40984033-40984350	SINE/Alu	Yes	PanPan
CM055482.2:41433325-41434985	Retroposon/SVA	Yes	PanPan
CM055482.2:42410592-42410910	SINE/Alu	Yes	PanPan
CM055482.2:42855319-42855635	SINE/Alu	Yes	PanPan
CM055482.2:44695355-44698684	Retroposon/SVA	Yes	PanPan
CM055482.2:45479807-45480123	SINE/Alu	Yes	PanPan
CM055482.2:48033456-48036999	Retroposon/SVA	NO	PanPan
CM055482.2:48654999-48655324	SINE/Alu	Yes	PanPan
CM055482.2:49035806-49036123	SINE/Alu	Yes	PanPan
CM055482.2:49525775-49525957	LINE/L1	Yes	PanPan
CM055482.2:50019701-50022893	Retroposon/SVA	NO	PanPan
CM055482.2:50456555-50458860	LINE/L1	Yes	PanPan
CM055482.2:50502757-50503403	LINE/L1	Yes	PanPan
CM055482.2:51106327-51106632	SINE/Alu	Yes	PanPan
CM055482.2:53004612-53009448	LINE/L1	NO	PanPan
CM055482.2:53393513-53396630	Retroposon/SVA	Yes	PanPan
CM055482.2:54857874-54858187	SINE/Alu	Yes	PanPan
CM055482.2:56874186-56879429	LINE/L1	NO	PanPan
CM055482.2:61265679-61268389	Retroposon/SVA	NO	PanPan
CM055482.2:61293184-61296291	Retroposon/SVA	NO	PanPan
CM055482.2:61728056-61734083	LINE/L1	NO	PanPan
CM055482.2:61814723-61815668	LINE/L1	NO	PanPan
CM055482.2:61855566-61861590	LINE/L1	NO	PanPan
CM055482.2:62093571-62096469	LINE/L1	NO	PanPan
CM055482.2:62403070-62403390	SINE/Alu	NO	PanPan
CM055482.2:62778308-62780076	LINE/L1	Yes	PanPan
CM055482.2:63467800-63468112	SINE/Alu	Yes	PanPan
CM055482.2:63715492-63715813	SINE/Alu	Yes	PanPan
CM055482.2:63725730-63730282	LINE/L1	Yes	PanPan
CM055482.2:64193169-64193493	SINE/Alu	Yes	PanPan
CM055482.2:64543652-64546430	Retroposon/SVA	Yes	PanPan
CM055482.2:65265569-65268254	Retroposon/SVA	NO	PanPan
CM055482.2:65639875-65640586	Retroposon/SVA	Yes	PanPan
CM055482.2:66900213-66906280	LINE/L1	Yes	PanPan
CM055482.2:67120036-67121380	LINE/L1	Yes	PanPan
CM055482.2:67222207-67224697	Retroposon/SVA	Yes	PanPan
CM055482.2:67461040-67461348	SINE/Alu	Yes	PanPan
CM055482.2:67845296-67845616	SINE/Alu	Yes	PanPan
CM055482.2:69858425-69858725	SINE/Alu	NO	PanPan
CM055482.2:70397380-70403448	LINE/L1	Yes	PanPan
CM055482.2:70885369-70885698	SINE/Alu	NO	PanPan
CM055482.2:71513542-71513877	SINE/Alu	Yes	PanPan
CM055482.2:72480126-72480453	SINE/Alu	Yes	PanPan
CM055482.2:73356747-73357074	SINE/Alu	Yes	PanPan
CM055482.2:73486061-73492855	LINE/L1	Yes	PanPan
CM055482.2:74885677-74885994	SINE/Alu	Yes	PanPan
CM055482.2:75384746-75387720	Retroposon/SVA	NO	PanPan
CM055482.2:75856796-75857106	SINE/Alu	Yes	PanPan
CM055482.2:76279621-76279935	SINE/Alu	Yes	PanPan
CM055482.2:79118923-79124278	LINE/L1	Yes	PanPan
CM055482.2:79180182-79180491	SINE/Alu	Yes	PanPan
CM055482.2:79319235-79319544	SINE/Alu	Yes	PanPan
CM055482.2:80541462-80541781	SINE/Alu	Yes	PanPan
CM055482.2:80591776-80595128	LINE/L1	Yes	PanPan
CM055482.2:81192600-81192884	SINE/Alu	Yes	PanPan
CM055482.2:81862359-81862681	SINE/Alu	Yes	PanPan
CM055482.2:82222232-82222559	SINE/Alu	Yes	PanPan
CM055482.2:82491655-82491981	SINE/Alu	NO	PanPan
CM055482.2:82961165-82961486	SINE/Alu	NO	PanPan
CM055482.2:83300891-83301221	SINE/Alu	Yes	PanPan
CM055482.2:84779659-84782788	Retroposon/SVA	NO	PanPan
CM055482.2:85266277-85266604	SINE/Alu	Yes	PanPan
CM055482.2:85959552-85960108	LINE/L1	Yes	PanPan
CM055482.2:85973562-85975058	LINE/L1	Yes	PanPan
CM055482.2:86340719-86341005	SINE/Alu	NO	PanPan
CM055482.2:86448648-86449594	LINE/L1	Yes	PanPan
CM055482.2:86942028-86942215	LINE/L1	Yes	PanPan
CM055482.2:87668341-87672163	Retroposon/SVA	Yes	PanPan
CM055482.2:88647035-88647179	LINE/L1	NO	PanPan
CM055482.2:88906989-88907642	LINE/L1	NO	PanPan
CM055482.2:90064052-90064363	SINE/Alu	Yes	PanPan
CM055482.2:90946885-90947188	SINE/Alu	Yes	PanPan
CM055482.2:91297387-91298543	LINE/L1	Yes	PanPan
CM055482.2:93180083-93180425	SINE/Alu	NO	PanPan
CM055482.2:93242647-93242950	SINE/Alu	Yes	PanPan
CM055482.2:94067188-94069709	Retroposon/SVA	Yes	PanPan
CM055482.2:94467853-94469173	LINE/L1	Yes	PanPan
CM055482.2:94523258-94529305	LINE/L1	Yes	PanPan
CM055482.2:94570741-94571010	SINE/Alu	Yes	PanPan
CM055482.2:94645565-94645881	SINE/Alu	Yes	PanPan
CM055482.2:94830802-94831138	SINE/Alu	Yes	PanPan
CM055482.2:95717212-95719208	Retroposon/SVA	Yes	PanPan
CM055482.2:95758862-95759195	SINE/Alu	Yes	PanPan
CM055482.2:96630051-96630371	SINE/Alu	Yes	PanPan
CM055482.2:96701958-96703680	LINE/L1	Yes	PanPan
CM055482.2:96859119-96859478	LINE/L1	NO	PanPan
CM055482.2:97773458-97773775	SINE/Alu	Yes	PanPan
CM055482.2:98678194-98678749	LINE/L1	Yes	PanPan
CM055482.2:101115316-101115623	SINE/Alu	Yes	PanPan
CM055482.2:101398670-101398975	SINE/Alu	Yes	PanPan
CM055482.2:101535659-101538540	Retroposon/SVA	NO	PanPan
CM055482.2:101599410-101599730	SINE/Alu	Yes	PanPan
CM055482.2:102979177-102979498	SINE/Alu	Yes	PanPan
CM055482.2:103359175-103361402	Retroposon/SVA	Yes	PanPan
CM055482.2:103476368-103476638	SINE/Alu	Yes	PanPan
CM055482.2:104006159-104006480	SINE/Alu	NO	PanPan
CM055482.2:104013669-104013978	SINE/Alu	Yes	PanPan
CM055482.2:104257821-104258157	SINE/Alu	NO	PanPan
CM055482.2:104837940-104843992	LINE/L1	Yes	PanPan
CM055482.2:105171170-105171454	SINE/Alu	NO	PanPan
CM055482.2:105754694-105755010	SINE/Alu	Yes	PanPan
CM055482.2:105824165-105824487	SINE/Alu	NO	PanPan
CM055482.2:107009979-107010300	SINE/Alu	Yes	PanPan
CM055482.2:108082208-108088255	LINE/L1	Yes	PanPan
CM055482.2:108267651-108267958	SINE/Alu	Yes	PanPan
CM055482.2:108511999-108512316	SINE/Alu	Yes	PanPan
CM055482.2:108513403-108513722	SINE/Alu	Yes	PanPan
CM055482.2:108589236-108589561	SINE/Alu	Yes	PanPan
CM055482.2:109870600-109875322	Retroposon/SVA	Yes	PanPan
CM055482.2:109995811-109996061	Retroposon/SVA	Yes	PanPan
CM055482.2:110408471-110408600	SINE/Alu	Yes	PanPan
CM055482.2:111095583-111095897	SINE/Alu	Yes	PanPan
CM055482.2:112012979-112014520	LINE/L1	Yes	PanPan
CM055482.2:112904561-112904876	SINE/Alu	Yes	PanPan
CM055482.2:113191976-113192293	SINE/Alu	Yes	PanPan
CM055482.2:113360544-113360873	SINE/Alu	Yes	PanPan
CM055482.2:113427088-113427735	LINE/L1	Yes	PanPan
CM055482.2:114658989-114659312	SINE/Alu	NO	PanPan
CM055482.2:115385693-115386022	SINE/Alu	Yes	PanPan
CM055482.2:115789670-115789895	SINE/Alu	Yes	PanPan
CM055482.2:116096596-116098537	LINE/L1	Yes	PanPan
CM055482.2:116893421-116893705	SINE/Alu	Yes	PanPan
CM055482.2:118899649-118902334	Retroposon/SVA	Yes	PanPan
CM055482.2:118939516-118942284	Retroposon/SVA	NO	PanPan
CM055482.2:119459573-119461682	Retroposon/SVA	NO	PanPan
CM055482.2:119737459-119737774	SINE/Alu	Yes	PanPan
CM055482.2:119741596-119741919	SINE/Alu	Yes	PanPan
CM055482.2:119750156-119752982	Retroposon/SVA	NO	PanPan
CM055482.2:120897705-120898018	SINE/Alu	Yes	PanPan
CM055482.2:121441113-121443461	Retroposon/SVA	Yes	PanPan
CM055482.2:123043550-123043860	SINE/Alu	Yes	PanPan
CM055482.2:124522674-124522988	SINE/Alu	Yes	PanPan
CM055482.2:125375225-125375539	SINE/Alu	Yes	PanPan
CM055482.2:125651568-125651882	SINE/Alu	Yes	PanPan
CM055482.2:128873933-128874247	SINE/Alu	Yes	PanPan
CM055482.2:130283552-130286057	Retroposon/SVA	NO	PanPan
CM055482.2:130300627-130301652	Retroposon/SVA	Yes	PanPan
CM055482.2:130525843-130526376	Retroposon/SVA	Yes	PanPan
CM055482.2:131298591-131299016	Retroposon/SVA	Yes	PanPan
CM055482.2:131960000-131960318	SINE/Alu	Yes	PanPan
CM055482.2:133842278-133842406	LINE/L1	Yes	PanPan
CM055482.2:135178325-135178509	SINE/Alu	Yes	PanPan
CM055482.2:136812172-136814195	Retroposon/SVA	NO	PanPan
CM055482.2:137901366-137901649	SINE/Alu	Yes	PanPan
CM055482.2:140040340-140042652	Retroposon/SVA	Yes	PanPan
CM055482.2:141024147-141027115	Retroposon/SVA	Yes	PanPan
CM055483.2:800150-800477	SINE/Alu	Yes	PanPan
CM055483.2:1624560-1624865	SINE/Alu	Yes	PanPan
CM055483.2:1855851-1858384	Retroposon/SVA	Yes	PanPan
CM055483.2:2331131-2331238	SINE/Alu	Yes	PanPan
CM055483.2:3221403-3223550	Retroposon/SVA	Yes	PanPan
CM055483.2:4506926-4507192	SINE/Alu	NO	PanPan
CM055483.2:6852604-6852930	SINE/Alu	NO	PanPan
CM055483.2:7967924-7970532	Retroposon/SVA	NO	PanPan
CM055483.2:10379044-10379384	SINE/Alu	Yes	PanPan
CM055483.2:10594653-10594963	SINE/Alu	Yes	PanPan
CM055483.2:10729218-10729552	SINE/Alu	Yes	PanPan
CM055483.2:11026920-11028212	Retroposon/SVA	Yes	PanPan
CM055483.2:11047782-11049037	Retroposon/SVA	Yes	PanPan
CM055483.2:11499132-11499448	SINE/Alu	Yes	PanPan
CM055483.2:11636504-11637187	Retroposon/SVA	Yes	PanPan
CM055483.2:12955100-12955336	SINE/Alu	Yes	PanPan
CM055483.2:13144686-13145006	SINE/Alu	NO	PanPan
CM055483.2:14007103-14007421	SINE/Alu	Yes	PanPan
CM055483.2:14138116-14138429	SINE/Alu	Yes	PanPan
CM055483.2:14435533-14435867	SINE/Alu	Yes	PanPan
CM055483.2:16505818-16508438	Retroposon/SVA	Yes	PanPan
CM055483.2:16863013-16864012	LINE/L1	Yes	PanPan
CM055483.2:17879191-17883213	Retroposon/SVA	NO	PanPan
CM055483.2:18237200-18238253	LINE/L1	NO	PanPan
CM055483.2:18540304-18540603	SINE/Alu	Yes	PanPan
CM055483.2:21146491-21147064	LINE/L1	Yes	PanPan
CM055483.2:23200970-23201197	LINE/L1	Yes	PanPan
CM055483.2:23258933-23259226	SINE/Alu	Yes	PanPan
CM055483.2:23680569-23687454	LINE/L1	Yes	PanPan
CM055483.2:23850026-23853245	Retroposon/SVA	NO	PanPan
CM055483.2:24114111-24120162	LINE/L1	Yes	PanPan
CM055483.2:25842430-25844114	Retroposon/SVA	Yes	PanPan
CM055483.2:25923812-25924130	SINE/Alu	Yes	PanPan
CM055483.2:27194566-27194703	Retroposon/SVA	Yes	PanPan
CM055483.2:27988765-27989073	SINE/Alu	Yes	PanPan
CM055483.2:30190091-30190405	SINE/Alu	Yes	PanPan
CM055483.2:30745698-30751775	LINE/L1	NO	PanPan
CM055483.2:32865287-32865603	SINE/Alu	Yes	PanPan
CM055483.2:33720023-33720634	LINE/L1	Yes	PanPan
CM055483.2:34146919-34147237	LINE/L1	Yes	PanPan
CM055483.2:34307066-34307389	SINE/Alu	Yes	PanPan
CM055483.2:34719864-34719936	LINE/L1	Yes	PanPan
CM055483.2:34806307-34806535	LINE/L1	NO	PanPan
CM055483.2:34926248-34926555	SINE/Alu	Yes	PanPan
CM055483.2:34934454-34937341	Retroposon/SVA	NO	PanPan
CM055483.2:35190074-35190370	SINE/Alu	Yes	PanPan
CM055483.2:36141431-36141515	LINE/L1	Yes	PanPan
CM055483.2:36297506-36299096	LINE/L1	Yes	PanPan
CM055483.2:36569588-36569906	SINE/Alu	Yes	PanPan
CM055483.2:37320607-37324170	LINE/L1	NO	PanPan
CM055483.2:38800173-38802290	LINE/L1	Yes	PanPan
CM055483.2:39313207-39319300	LINE/L1	Yes	PanPan
CM055483.2:39324819-39325322	LINE/L1	Yes	PanPan
CM055483.2:39350083-39353104	Retroposon/SVA	NO	PanPan
CM055483.2:39964113-39964437	SINE/Alu	NO	PanPan
CM055483.2:41555176-41555476	SINE/Alu	Yes	PanPan
CM055483.2:41634939-41635242	SINE/Alu	NO	PanPan
CM055483.2:41658073-41660938	Retroposon/SVA	Yes	PanPan
CM055483.2:41792047-41792377	SINE/Alu	NO	PanPan
CM055483.2:42373267-42373451	SINE/Alu	Yes	PanPan
CM055483.2:42600311-42600626	SINE/Alu	Yes	PanPan
CM055483.2:43920043-43920301	SINE/Alu	Yes	PanPan
CM055483.2:44907686-44907995	SINE/Alu	Yes	PanPan
CM055483.2:45465008-45465306	SINE/Alu	Yes	PanPan
CM055483.2:45992569-45992881	SINE/Alu	Yes	PanPan
CM055483.2:46691145-46694049	Retroposon/SVA	Yes	PanPan
CM055483.2:48772988-48773307	SINE/Alu	Yes	PanPan
CM055483.2:49999499-49999803	SINE/Alu	Yes	PanPan
CM055483.2:50896655-50902703	LINE/L1	Yes	PanPan
CM055483.2:52055800-52057708	Retroposon/SVA	NO	PanPan
CM055483.2:52083822-52086507	Retroposon/SVA	NO	PanPan
CM055483.2:53987842-53988511	LINE/L1	NO	PanPan
CM055483.2:57165168-57165481	LINE/L1	Yes	PanPan
CM055483.2:57540454-57540782	SINE/Alu	Yes	PanPan
CM055483.2:57725463-57726910	LINE/L1	Yes	PanPan
CM055483.2:57782874-57783208	SINE/Alu	NO	PanPan
CM055483.2:57819130-57819460	SINE/Alu	Yes	PanPan
CM055483.2:57866698-57867026	SINE/Alu	Yes	PanPan
CM055483.2:58493499-58499591	LINE/L1	Yes	PanPan
CM055483.2:59116673-59122695	LINE/L1	Yes	PanPan
CM055483.2:59343741-59345003	LINE/L1	NO	PanPan
CM055483.2:59601923-59604661	LINE/L1	Yes	PanPan
CM055483.2:67890101-67892728	Retroposon/SVA	Yes	PanPan
CM055483.2:68771028-68773499	Retroposon/SVA	Yes	PanPan
CM055483.2:69377322-69377644	SINE/Alu	Yes	PanPan
CM055483.2:69885646-69885955	SINE/Alu	Yes	PanPan
CM055483.2:69908191-69908327	SINE/Alu	NO	PanPan
CM055483.2:70320577-70325742	LINE/L1	Yes	PanPan
CM055483.2:70501104-70501260	SINE/Alu	Yes	PanPan
CM055483.2:72901423-72903361	LINE/L1	NO	PanPan
CM055483.2:72989664-72989802	LINE/L1	Yes	PanPan
CM055483.2:73149240-73149556	SINE/Alu	Yes	PanPan
CM055483.2:73490508-73490836	SINE/Alu	NO	PanPan
CM055483.2:74494697-74495014	SINE/Alu	Yes	PanPan
CM055483.2:74873327-74876281	Retroposon/SVA	NO	PanPan
CM055483.2:74908353-74908667	SINE/Alu	Yes	PanPan
CM055483.2:74963152-74965719	Retroposon/SVA	Yes	PanPan
CM055483.2:76806218-76806507	SINE/Alu	Yes	PanPan
CM055483.2:78737184-78737485	SINE/Alu	Yes	PanPan
CM055483.2:79924139-79924464	SINE/Alu	Yes	PanPan
CM055483.2:80505796-80506095	SINE/Alu	NO	PanPan
CM055483.2:80754858-80757267	Retroposon/SVA	Yes	PanPan
CM055483.2:82512810-82513127	SINE/Alu	Yes	PanPan
CM055483.2:82578534-82579496	LINE/L1	Yes	PanPan
CM055483.2:82624669-82624983	SINE/Alu	Yes	PanPan
CM055483.2:83762772-83764965	Retroposon/SVA	NO	PanPan
CM055483.2:85349435-85352780	Retroposon/SVA	NO	PanPan
CM055483.2:85729668-85732718	Retroposon/SVA	NO	PanPan
CM055483.2:85817673-85817998	SINE/Alu	NO	PanPan
CM055483.2:85888024-85888337	SINE/Alu	Yes	PanPan
CM055483.2:86040544-86040853	SINE/Alu	Yes	PanPan
CM055483.2:86704995-86708512	Retroposon/SVA	Yes	PanPan
CM055483.2:86820579-86820911	SINE/Alu	Yes	PanPan
CM055483.2:86909213-86909530	SINE/Alu	Yes	PanPan
CM055483.2:89272603-89272911	SINE/Alu	Yes	PanPan
CM055483.2:90235694-90236008	SINE/Alu	Yes	PanPan
CM055483.2:91095689-91095929	SINE/Alu	Yes	PanPan
CM055483.2:91396715-91396845	SINE/Alu	Yes	PanPan
CM055483.2:91507992-91508316	SINE/Alu	Yes	PanPan
CM055483.2:91516698-91518703	Retroposon/SVA	Yes	PanPan
CM055483.2:91807591-91807904	SINE/Alu	Yes	PanPan
CM055483.2:92028771-92034862	LINE/L1	NO	PanPan
CM055483.2:92289483-92289794	SINE/Alu	Yes	PanPan
CM055483.2:92330742-92334647	LINE/L1	Yes	PanPan
CM055483.2:92340982-92341311	SINE/Alu	Yes	PanPan
CM055483.2:94045904-94046209	SINE/Alu	Yes	PanPan
CM055483.2:94708792-94709103	SINE/Alu	Yes	PanPan
CM055483.2:95563076-95563201	LINE/L1	Yes	PanPan
CM055483.2:95600137-95600456	SINE/Alu	Yes	PanPan
CM055483.2:95683755-95683982	SINE/Alu	Yes	PanPan
CM055483.2:98893274-98893575	SINE/Alu	Yes	PanPan
CM055483.2:99347398-99347722	SINE/Alu	Yes	PanPan
CM055483.2:99687834-99689077	LINE/L1	Yes	PanPan
CM055483.2:103657015-103663069	LINE/L1	NO	PanPan
CM055483.2:103685282-103688045	Retroposon/SVA	NO	PanPan
CM055483.2:103846525-103849260	Retroposon/SVA	Yes	PanPan
CM055483.2:105295519-105295836	SINE/Alu	Yes	PanPan
CM055483.2:105331972-105332288	SINE/Alu	NO	PanPan
CM055483.2:105682906-105683076	SINE/Alu	Yes	PanPan
CM055483.2:106320272-106320580	SINE/Alu	Yes	PanPan
CM055483.2:106522622-106528695	LINE/L1	NO	PanPan
CM055483.2:106783073-106783243	LINE/L1	Yes	PanPan
CM055483.2:106824272-106824578	SINE/Alu	Yes	PanPan
CM055483.2:106825056-106825382	SINE/Alu	Yes	PanPan
CM055483.2:106876202-106878657	LINE/L1	NO	PanPan
CM055483.2:106906489-106906810	SINE/Alu	Yes	PanPan
CM055483.2:107462964-107469766	LINE/L1	Yes	PanPan
CM055483.2:108530530-108532970	LINE/L1	NO	PanPan
CM055483.2:109412784-109415606	Retroposon/SVA	NO	PanPan
CM055483.2:110599958-110600293	SINE/Alu	Yes	PanPan
CM055483.2:111122120-111122435	SINE/Alu	Yes	PanPan
CM055483.2:111165976-111166257	SINE/Alu	NO	PanPan
CM055483.2:113140719-113144713	Retroposon/SVA	NO	PanPan
CM055483.2:113973801-113974104	SINE/Alu	Yes	PanPan
CM055483.2:114196432-114196815	LINE/L1	Yes	PanPan
CM055483.2:114773867-114779935	LINE/L1	Yes	PanPan
CM055483.2:114890588-114890883	SINE/Alu	NO	PanPan
CM055483.2:115433851-115434005	LINE/L1	Yes	PanPan
CM055483.2:116714223-116714349	SINE/Alu	Yes	PanPan
CM055483.2:117005399-117011459	LINE/L1	Yes	PanPan
CM055483.2:117531218-117533960	Retroposon/SVA	NO	PanPan
CM055483.2:117616529-117616847	SINE/Alu	Yes	PanPan
CM055483.2:117647770-117649198	LINE/L1	Yes	PanPan
CM055483.2:117689187-117692507	Retroposon/SVA	NO	PanPan
CM055483.2:118973058-118974102	LINE/L1	NO	PanPan
CM055483.2:119176837-119178514	LINE/L1	Yes	PanPan
CM055483.2:119447833-119448151	SINE/Alu	NO	PanPan
CM055483.2:119749061-119749367	SINE/Alu	Yes	PanPan
CM055483.2:120748692-120749016	SINE/Alu	NO	PanPan
CM055483.2:120806386-120806725	SINE/Alu	Yes	PanPan
CM055483.2:122980521-122980698	LINE/L1	Yes	PanPan
CM055483.2:123331284-123331600	SINE/Alu	Yes	PanPan
CM055483.2:123524511-123524826	SINE/Alu	Yes	PanPan
CM055483.2:123972369-123972693	SINE/Alu	Yes	PanPan
CM055484.2:14061169-14061489	SINE/Alu	NO	PanPan
CM055484.2:15842732-15845538	Retroposon/SVA	NO	PanPan
CM055484.2:16340448-16340656	SINE/Alu	NO	PanPan
CM055484.2:16340774-16343756	Retroposon/SVA	NO	PanPan
CM055484.2:18063642-18063955	SINE/Alu	NO	PanPan
CM055484.2:18511908-18512610	LINE/L1	Yes	PanPan
CM055484.2:19909318-19910285	LINE/L1	Yes	PanPan
CM055484.2:20448197-20448511	SINE/Alu	Yes	PanPan
CM055484.2:20572756-20574952	Retroposon/SVA	Yes	PanPan
CM055484.2:20910159-20912957	Retroposon/SVA	Yes	PanPan
CM055484.2:22489490-22489861	LINE/L1	Yes	PanPan
CM055484.2:23192106-23192417	SINE/Alu	Yes	PanPan
CM055484.2:24033496-24034049	LINE/L1	Yes	PanPan
CM055484.2:26094647-26094909	SINE/Alu	Yes	PanPan
CM055484.2:27201990-27202299	SINE/Alu	Yes	PanPan
CM055484.2:27412418-27413198	LINE/L1	Yes	PanPan
CM055484.2:27640429-27640743	SINE/Alu	NO	PanPan
CM055484.2:28389385-28389955	LINE/L1	Yes	PanPan
CM055484.2:28716752-28717069	SINE/Alu	Yes	PanPan
CM055484.2:30581124-30581437	SINE/Alu	Yes	PanPan
CM055484.2:31040109-31041355	LINE/L1	Yes	PanPan
CM055484.2:31939181-31941840	Retroposon/SVA	Yes	PanPan
CM055484.2:32580291-32580601	SINE/Alu	Yes	PanPan
CM055484.2:32925487-32927393	LINE/L1	NO	PanPan
CM055484.2:33791357-33791675	SINE/Alu	Yes	PanPan
CM055484.2:34487832-34490439	Retroposon/SVA	Yes	PanPan
CM055484.2:34608534-34611375	Retroposon/SVA	Yes	PanPan
CM055484.2:35117699-35123756	LINE/L1	Yes	PanPan
CM055484.2:35281867-35282737	LINE/L1	Yes	PanPan
CM055484.2:38025637-38025957	SINE/Alu	NO	PanPan
CM055484.2:39321625-39323893	Retroposon/SVA	Yes	PanPan
CM055484.2:40254644-40257546	Retroposon/SVA	Yes	PanPan
CM055484.2:40896721-40899767	Retroposon/SVA	NO	PanPan
CM055484.2:42591625-42597017	LINE/L1	NO	PanPan
CM055484.2:43143682-43144024	SINE/Alu	Yes	PanPan
CM055484.2:43161690-43161870	SINE/Alu	Yes	PanPan
CM055484.2:43231643-43231957	SINE/Alu	Yes	PanPan
CM055484.2:43837782-43837926	LINE/L1	Yes	PanPan
CM055484.2:44206613-44206900	SINE/Alu	Yes	PanPan
CM055484.2:44349407-44349713	SINE/Alu	Yes	PanPan
CM055484.2:45587259-45587565	SINE/Alu	Yes	PanPan
CM055484.2:46116792-46117074	SINE/Alu	Yes	PanPan
CM055484.2:46871687-46873317	LINE/L1	Yes	PanPan
CM055484.2:47320895-47326929	LINE/L1	NO	PanPan
CM055484.2:47925914-47926103	LINE/L1	NO	PanPan
CM055484.2:48330888-48331206	SINE/Alu	Yes	PanPan
CM055484.2:49463566-49469631	LINE/L1	Yes	PanPan
CM055484.2:49808033-49810373	Retroposon/SVA	Yes	PanPan
CM055484.2:49835759-49835965	LINE/L1	Yes	PanPan
CM055484.2:50143443-50149523	LINE/L1	NO	PanPan
CM055484.2:50618367-50624396	LINE/L1	Yes	PanPan
CM055484.2:51240852-51241168	SINE/Alu	Yes	PanPan
CM055484.2:51356225-51356543	SINE/Alu	Yes	PanPan
CM055484.2:51433567-51433881	SINE/Alu	Yes	PanPan
CM055484.2:51482915-51483207	SINE/Alu	Yes	PanPan
CM055484.2:51978545-51980266	Retroposon/SVA	NO	PanPan
CM055484.2:52183918-52184195	SINE/Alu	Yes	PanPan
CM055484.2:52493824-52494119	LINE/L1	Yes	PanPan
CM055484.2:53647731-53648059	SINE/Alu	Yes	PanPan
CM055484.2:54196715-54197439	LINE/L1	Yes	PanPan
CM055484.2:54215371-54221442	LINE/L1	Yes	PanPan
CM055484.2:54903062-54903371	SINE/Alu	Yes	PanPan
CM055484.2:55107108-55109998	Retroposon/SVA	Yes	PanPan
CM055484.2:55435711-55435954	SINE/Alu	Yes	PanPan
CM055484.2:55731711-55731844	SINE/Alu	Yes	PanPan
CM055484.2:56133162-56133476	SINE/Alu	NO	PanPan
CM055484.2:56330094-56331848	Retroposon/SVA	Yes	PanPan
CM055484.2:56366688-56367005	SINE/Alu	Yes	PanPan
CM055484.2:56400061-56402649	Retroposon/SVA	Yes	PanPan
CM055484.2:56587934-56590974	Retroposon/SVA	NO	PanPan
CM055484.2:58890983-58892533	Retroposon/SVA	NO	PanPan
CM055484.2:60670045-60670334	SINE/Alu	Yes	PanPan
CM055484.2:61126142-61126479	SINE/Alu	NO	PanPan
CM055484.2:61236152-61236463	SINE/Alu	Yes	PanPan
CM055484.2:61277691-61278015	SINE/Alu	Yes	PanPan
CM055484.2:61900724-61902341	Retroposon/SVA	Yes	PanPan
CM055484.2:63500940-63501079	LINE/L1	NO	PanPan
CM055484.2:63630748-63633793	Retroposon/SVA	Yes	PanPan
CM055484.2:64009834-64009982	SINE/Alu	Yes	PanPan
CM055484.2:64744878-64747583	Retroposon/SVA	Yes	PanPan
CM055484.2:65251503-65251821	SINE/Alu	Yes	PanPan
CM055484.2:66645247-66651296	LINE/L1	Yes	PanPan
CM055484.2:69023339-69024216	LINE/L1	Yes	PanPan
CM055484.2:70385790-70388499	Retroposon/SVA	Yes	PanPan
CM055484.2:71007163-71007474	SINE/Alu	Yes	PanPan
CM055484.2:71143621-71143934	SINE/Alu	Yes	PanPan
CM055484.2:72980530-72986606	LINE/L1	Yes	PanPan
CM055484.2:74003464-74003796	SINE/Alu	NO	PanPan
CM055484.2:74022329-74022674	SINE/Alu	NO	PanPan
CM055484.2:75176957-75177216	Retroposon/SVA	Yes	PanPan
CM055484.2:75203736-75205456	LINE/L1	NO	PanPan
CM055484.2:76872119-76873817	LINE/L1	Yes	PanPan
CM055484.2:77396263-77396363	LINE/L1	Yes	PanPan
CM055484.2:78342307-78342494	Retroposon/SVA	Yes	PanPan
CM055484.2:79041375-79043839	Retroposon/SVA	Yes	PanPan
CM055484.2:79072405-79072710	SINE/Alu	Yes	PanPan
CM055484.2:79175162-79175468	SINE/Alu	Yes	PanPan
CM055484.2:80963351-80966174	Retroposon/SVA	Yes	PanPan
CM055484.2:82075451-82078086	Retroposon/SVA	Yes	PanPan
CM055484.2:82853530-82853850	SINE/Alu	Yes	PanPan
CM055484.2:85140745-85146799	LINE/L1	Yes	PanPan
CM055484.2:85559127-85559441	SINE/Alu	Yes	PanPan
CM055484.2:85626807-85627734	LINE/L1	Yes	PanPan
CM055484.2:85905849-85906134	SINE/Alu	Yes	PanPan
CM055484.2:86294517-86294869	LINE/L1	Yes	PanPan
CM055484.2:86660985-86661301	SINE/Alu	Yes	PanPan
CM055484.2:87203875-87204191	SINE/Alu	Yes	PanPan
CM055484.2:87908948-87911577	Retroposon/SVA	Yes	PanPan
CM055484.2:90264185-90264530	SINE/Alu	Yes	PanPan
CM055484.2:91653991-91654316	LINE/L1	Yes	PanPan
CM055484.2:92762308-92762618	SINE/Alu	Yes	PanPan
CM055484.2:93113100-93113412	SINE/Alu	Yes	PanPan
CM055484.2:95236819-95237133	SINE/Alu	Yes	PanPan
CM055484.2:96065236-96068160	Retroposon/SVA	NO	PanPan
CM055484.2:96529730-96531432	LINE/L1	NO	PanPan
CM055484.2:97023659-97024053	LINE/L1	Yes	PanPan
CM055484.2:97744387-97744700	SINE/Alu	Yes	PanPan
CM055484.2:98426838-98427155	SINE/Alu	Yes	PanPan
CM055484.2:98447927-98448187	LINE/L1	Yes	PanPan
CM055484.2:98689736-98690057	SINE/Alu	Yes	PanPan
CM055484.2:99354952-99357255	Retroposon/SVA	Yes	PanPan
CM055484.2:100706961-100709795	Retroposon/SVA	Yes	PanPan
CM055484.2:100738576-100738885	SINE/Alu	Yes	PanPan
CM055484.2:102622014-102622316	SINE/Alu	Yes	PanPan
CM055484.2:103233073-103233355	SINE/Alu	Yes	PanPan
CM055484.2:104832763-104833075	SINE/Alu	Yes	PanPan
CM055484.2:106101052-106101379	SINE/Alu	Yes	PanPan
CM055484.2:106260346-106260658	SINE/Alu	Yes	PanPan
CM055484.2:106612740-106613032	SINE/Alu	Yes	PanPan
CM055484.2:107462806-107463133	SINE/Alu	Yes	PanPan
CM055484.2:107864208-107864519	SINE/Alu	Yes	PanPan
CM055484.2:108158821-108159106	SINE/Alu	Yes	PanPan
CM055484.2:108261782-108262117	SINE/Alu	Yes	PanPan
CM055484.2:109863170-109863490	SINE/Alu	Yes	PanPan
CM055484.2:110235076-110235365	SINE/Alu	Yes	PanPan
CM055484.2:110661244-110661700	LINE/L1	Yes	PanPan
CM055484.2:111654925-111655079	LINE/L1	Yes	PanPan
CM055484.2:112215190-112215520	SINE/Alu	NO	PanPan
CM055484.2:112601993-112602280	SINE/Alu	Yes	PanPan
CM055484.2:113204895-113205151	LINE/L1	NO	PanPan
CM055484.2:113226362-113226678	SINE/Alu	Yes	PanPan
CM055484.2:113953771-113960058	LINE/L1	Yes	PanPan
CM055484.2:114142720-114143015	SINE/Alu	Yes	PanPan
CM055484.2:114290114-114292107	LINE/L1	NO	PanPan
CM055484.2:116671000-116671309	SINE/Alu	NO	PanPan
CM055484.2:119469930-119470235	SINE/Alu	Yes	PanPan
CM055484.2:119513832-119514144	SINE/Alu	Yes	PanPan
CM055484.2:120027457-120027766	SINE/Alu	Yes	PanPan
CM055484.2:120518459-120518774	SINE/Alu	Yes	PanPan
CM055484.2:121222721-121222840	LINE/L1	Yes	PanPan
CM055484.2:121494474-121494795	SINE/Alu	Yes	PanPan
CM055484.2:122030411-122030725	SINE/Alu	Yes	PanPan
CM055484.2:122119260-122119577	SINE/Alu	Yes	PanPan
CM055484.2:122267709-122268027	SINE/Alu	Yes	PanPan
CM055484.2:124094880-124101386	LINE/L1	NO	PanPan
CM055484.2:126494211-126500261	LINE/L1	Yes	PanPan
CM055485.2:263913-265560	LINE/L1	NO	PanPan
CM055485.2:15357154-15359390	Retroposon/SVA	NO	PanPan
CM055485.2:15376290-15377337	Retroposon/SVA	NO	PanPan
CM055485.2:15496174-15496433	Retroposon/SVA	NO	PanPan
CM055485.2:16263029-16263348	SINE/Alu	NO	PanPan
CM055485.2:16954310-16955627	LINE/L1	Yes	PanPan
CM055485.2:18650434-18653974	LINE/L1	Yes	PanPan
CM055485.2:18754850-18755181	SINE/Alu	Yes	PanPan
CM055485.2:19976304-19976627	SINE/Alu	Yes	PanPan
CM055485.2:20038614-20038930	SINE/Alu	Yes	PanPan
CM055485.2:20611825-20612269	LINE/L1	Yes	PanPan
CM055485.2:20887785-20888095	SINE/Alu	Yes	PanPan
CM055485.2:21902557-21902885	SINE/Alu	Yes	PanPan
CM055485.2:22061248-22064195	Retroposon/SVA	NO	PanPan
CM055485.2:22677092-22677403	SINE/Alu	Yes	PanPan
CM055485.2:25148723-25149038	SINE/Alu	Yes	PanPan
CM055485.2:26942334-26942521	LINE/L1	Yes	PanPan
CM055485.2:27810115-27810252	LINE/L1	Yes	PanPan
CM055485.2:28566711-28566973	SINE/Alu	Yes	PanPan
CM055485.2:29340133-29340446	SINE/Alu	Yes	PanPan
CM055485.2:29999960-30000280	SINE/Alu	Yes	PanPan
CM055485.2:30219399-30219636	SINE/Alu	Yes	PanPan
CM055485.2:32453216-32459283	LINE/L1	Yes	PanPan
CM055485.2:32974129-32974485	LINE/L1	Yes	PanPan
CM055485.2:33086866-33087170	SINE/Alu	Yes	PanPan
CM055485.2:33824662-33830695	LINE/L1	Yes	PanPan
CM055485.2:34576915-34577252	LINE/L1	Yes	PanPan
CM055485.2:34678226-34678432	SINE/Alu	Yes	PanPan
CM055485.2:34871971-34872281	SINE/Alu	NO	PanPan
CM055485.2:34897548-34897720	LINE/L1	Yes	PanPan
CM055485.2:35154981-35161035	LINE/L1	Yes	PanPan
CM055485.2:36069257-36072668	Retroposon/SVA	NO	PanPan
CM055485.2:36819454-36819735	LINE/L1	Yes	PanPan
CM055485.2:36893505-36893730	LINE/L1	Yes	PanPan
CM055485.2:37630082-37630223	SINE/Alu	Yes	PanPan
CM055485.2:38118278-38118619	SINE/Alu	Yes	PanPan
CM055485.2:38439578-38439844	LINE/L1	Yes	PanPan
CM055485.2:39015481-39015802	SINE/Alu	NO	PanPan
CM055485.2:39299369-39299688	SINE/Alu	Yes	PanPan
CM055485.2:39663888-39664202	SINE/Alu	Yes	PanPan
CM055485.2:40382311-40382649	SINE/Alu	NO	PanPan
CM055485.2:41469259-41469586	SINE/Alu	Yes	PanPan
CM055485.2:41773293-41779338	LINE/L1	Yes	PanPan
CM055485.2:42582950-42584651	LINE/L1	Yes	PanPan
CM055485.2:42691864-42692139	LINE/L1	NO	PanPan
CM055485.2:42953788-42954607	LINE/L1	Yes	PanPan
CM055485.2:42996733-42998026	LINE/L1	NO	PanPan
CM055485.2:43102914-43105502	LINE/L1	NO	PanPan
CM055485.2:43105528-43108938	LINE/L1	NO	PanPan
CM055485.2:43166887-43167210	SINE/Alu	Yes	PanPan
CM055485.2:43505980-43507521	LINE/L1	Yes	PanPan
CM055485.2:43705290-43705569	SINE/Alu	Yes	PanPan
CM055485.2:46052993-46053315	SINE/Alu	Yes	PanPan
CM055485.2:46081640-46084292	Retroposon/SVA	Yes	PanPan
CM055485.2:46546125-46546429	SINE/Alu	NO	PanPan
CM055485.2:46958488-46958809	SINE/Alu	Yes	PanPan
CM055485.2:47155060-47157950	Retroposon/SVA	Yes	PanPan
CM055485.2:47346414-47346725	SINE/Alu	Yes	PanPan
CM055485.2:49299245-49300347	LINE/L1	Yes	PanPan
CM055485.2:54758470-54761088	Retroposon/SVA	Yes	PanPan
CM055485.2:54896543-54896857	SINE/Alu	Yes	PanPan
CM055485.2:55293954-55294036	LINE/L1	Yes	PanPan
CM055485.2:55457713-55460275	Retroposon/SVA	NO	PanPan
CM055485.2:55576825-55577085	SINE/Alu	Yes	PanPan
CM055485.2:55785757-55786082	SINE/Alu	NO	PanPan
CM055485.2:56385020-56385505	LINE/L1	Yes	PanPan
CM055485.2:57254198-57254507	SINE/Alu	Yes	PanPan
CM055485.2:58241833-58246984	LINE/L1	NO	PanPan
CM055485.2:58740843-58741167	LINE/L1	Yes	PanPan
CM055485.2:60273679-60276099	Retroposon/SVA	Yes	PanPan
CM055485.2:61316883-61317309	LINE/L1	Yes	PanPan
CM055485.2:62470069-62470382	SINE/Alu	Yes	PanPan
CM055485.2:63124658-63124983	SINE/Alu	Yes	PanPan
CM055485.2:63254146-63257038	Retroposon/SVA	Yes	PanPan
CM055485.2:64020595-64021551	LINE/L1	Yes	PanPan
CM055485.2:66645430-66645731	SINE/Alu	Yes	PanPan
CM055485.2:67692307-67692486	LINE/L1	Yes	PanPan
CM055485.2:68100478-68100799	SINE/Alu	Yes	PanPan
CM055485.2:70704559-70707528	Retroposon/SVA	Yes	PanPan
CM055485.2:71112414-71112691	LINE/L1	Yes	PanPan
CM055485.2:71341854-71342656	LINE/L1	NO	PanPan
CM055485.2:71497261-71497587	SINE/Alu	NO	PanPan
CM055485.2:72623370-72626690	Retroposon/SVA	Yes	PanPan
CM055485.2:72718058-72719809	LINE/L1	Yes	PanPan
CM055485.2:73115662-73121705	LINE/L1	Yes	PanPan
CM055485.2:73897051-73900585	LINE/L1	Yes	PanPan
CM055485.2:74535470-74535798	SINE/Alu	Yes	PanPan
CM055485.2:75007072-75007638	LINE/L1	NO	PanPan
CM055485.2:75806515-75806798	SINE/Alu	Yes	PanPan
CM055485.2:77287282-77287585	SINE/Alu	NO	PanPan
CM055485.2:77648835-77649723	Retroposon/SVA	Yes	PanPan
CM055485.2:77655012-77655322	SINE/Alu	Yes	PanPan
CM055485.2:79360214-79360512	SINE/Alu	Yes	PanPan
CM055485.2:79590162-79590432	SINE/Alu	Yes	PanPan
CM055485.2:79778889-79779016	LINE/L1	Yes	PanPan
CM055485.2:80438211-80440854	Retroposon/SVA	NO	PanPan
CM055485.2:81018565-81018794	LINE/L1	Yes	PanPan
CM055485.2:83006604-83008197	LINE/L1	Yes	PanPan
CM055485.2:84152886-84154464	LINE/L1	Yes	PanPan
CM055485.2:84191255-84191429	SINE/Alu	NO	PanPan
CM055485.2:84238224-84238555	SINE/Alu	Yes	PanPan
CM055485.2:84346717-84347029	SINE/Alu	Yes	PanPan
CM055485.2:85687024-85689789	Retroposon/SVA	NO	PanPan
CM055485.2:86580480-86580794	SINE/Alu	Yes	PanPan
CM055485.2:86804784-86805111	SINE/Alu	Yes	PanPan
CM055485.2:87797934-87798199	SINE/Alu	Yes	PanPan
CM055485.2:88489931-88490273	SINE/Alu	NO	PanPan
CM055485.2:89989115-89989441	SINE/Alu	Yes	PanPan
CM055485.2:90355073-90355386	SINE/Alu	Yes	PanPan
CM055485.2:91580256-91580411	LINE/L1	Yes	PanPan
CM055485.2:92573159-92575449	Retroposon/SVA	Yes	PanPan
CM055485.2:92612739-92613344	LINE/L1	Yes	PanPan
CM055485.2:92731891-92734655	Retroposon/SVA	Yes	PanPan
CM055485.2:93099942-93100248	SINE/Alu	Yes	PanPan
CM055485.2:93122203-93122521	SINE/Alu	Yes	PanPan
CM055485.2:93427027-93427333	SINE/Alu	Yes	PanPan
CM055485.2:94496959-94497794	LINE/L1	Yes	PanPan
CM055485.2:95616120-95616528	LINE/L1	Yes	PanPan
CM055485.2:97133108-97133184	LINE/L1	Yes	PanPan
CM055485.2:98382917-98385637	Retroposon/SVA	Yes	PanPan
CM055485.2:99258769-99259087	SINE/Alu	Yes	PanPan
CM055485.2:100231399-100231712	SINE/Alu	Yes	PanPan
CM055485.2:100409837-100410611	Retroposon/SVA	Yes	PanPan
CM055485.2:101168140-101168533	LINE/L1	Yes	PanPan
CM055485.2:101552706-101554137	LINE/L1	Yes	PanPan
CM055485.2:102365319-102365636	SINE/Alu	Yes	PanPan
CM055485.2:104529755-104532805	Retroposon/SVA	Yes	PanPan
CM055485.2:105523236-105525852	Retroposon/SVA	NO	PanPan
CM055485.2:105543710-105546839	Retroposon/SVA	Yes	PanPan
CM055485.2:108035535-108041591	LINE/L1	NO	PanPan
CM055485.2:109009071-109009767	LINE/L1	Yes	PanPan
CM055485.2:110329817-110332666	Retroposon/SVA	Yes	PanPan
CM055485.2:110530864-110531176	SINE/Alu	Yes	PanPan
CM055485.2:110996156-110999278	Retroposon/SVA	NO	PanPan
CM055485.2:111055720-111058451	Retroposon/SVA	Yes	PanPan
CM055485.2:112080799-112081076	SINE/Alu	Yes	PanPan
CM055485.2:112826791-112827107	SINE/Alu	Yes	PanPan
CM055485.2:113252866-113253140	LINE/L1	Yes	PanPan
CM055485.2:114592555-114592875	SINE/Alu	Yes	PanPan
CM055485.2:114597452-114603503	LINE/L1	Yes	PanPan
CM055485.2:115117671-115117791	LINE/L1	Yes	PanPan
CM055485.2:116255785-116256093	SINE/Alu	Yes	PanPan
CM055485.2:118298973-118299283	SINE/Alu	Yes	PanPan
CM055485.2:118918986-118919253	SINE/Alu	Yes	PanPan
CM055485.2:119184356-119184669	SINE/Alu	Yes	PanPan
CM055485.2:119412756-119414665	Retroposon/SVA	NO	PanPan
CM055485.2:122587757-122587967	SINE/Alu	Yes	PanPan
CM055485.2:124275428-124275735	SINE/Alu	Yes	PanPan
CM055485.2:124771136-124771448	SINE/Alu	Yes	PanPan
CM055485.2:125037412-125037745	SINE/Alu	Yes	PanPan
CM055485.2:128753806-128754334	LINE/L1	Yes	PanPan
CM055485.2:128883876-128884257	LINE/L1	Yes	PanPan
CM055485.2:129078260-129080225	LINE/L1	Yes	PanPan
CM055485.2:129737098-129737382	SINE/Alu	Yes	PanPan
CM055485.2:131314360-131314487	LINE/L1	Yes	PanPan
CM055485.2:131408541-131408853	SINE/Alu	Yes	PanPan
CM055485.2:131545746-131546072	SINE/Alu	Yes	PanPan
CM055485.2:132280851-132281727	LINE/L1	Yes	PanPan
CM055485.2:132285532-132286074	LINE/L1	Yes	PanPan
CM055485.2:134117803-134120379	Retroposon/SVA	NO	PanPan
CM055485.2:134990256-134992305	Retroposon/SVA	Yes	PanPan
CM055485.2:135356907-135357221	SINE/Alu	Yes	PanPan
CM055485.2:135363559-135363827	SINE/Alu	Yes	PanPan
CM055485.2:136682601-136682836	SINE/Alu	NO	PanPan
CM055485.2:137276655-137276964	SINE/Alu	Yes	PanPan
CM055485.2:137768747-137769057	SINE/Alu	Yes	PanPan
CM055485.2:138918242-138918557	SINE/Alu	NO	PanPan
CM055485.2:139096698-139096805	LINE/L1	Yes	PanPan
CM055485.2:139873757-139874072	SINE/Alu	Yes	PanPan
CM055485.2:142647755-142648063	SINE/Alu	Yes	PanPan
CM055485.2:143234825-143237820	Retroposon/SVA	NO	PanPan
CM055485.2:143288910-143291315	Retroposon/SVA	Yes	PanPan
CM055486.2:17643310-17645558	LINE/L1	NO	PanPan
CM055486.2:17649782-17651391	LINE/L1	NO	PanPan
CM055486.2:17651413-17651676	LINE/L1	NO	PanPan
CM055486.2:18317734-18321633	Retroposon/SVA	Yes	PanPan
CM055486.2:21685066-21685382	SINE/Alu	Yes	PanPan
CM055486.2:22120823-22121241	LINE/L1	Yes	PanPan
CM055486.2:22410587-22416728	LINE/L1	NO	PanPan
CM055486.2:25505508-25508191	Retroposon/SVA	Yes	PanPan
CM055486.2:27783631-27785609	Retroposon/SVA	Yes	PanPan
CM055486.2:28667784-28668094	SINE/Alu	Yes	PanPan
CM055486.2:29655387-29658444	Retroposon/SVA	NO	PanPan
CM055486.2:31142551-31142861	SINE/Alu	NO	PanPan
CM055486.2:32004660-32004944	SINE/Alu	NO	PanPan
CM055486.2:32105362-32105673	SINE/Alu	Yes	PanPan
CM055486.2:32135715-32136034	SINE/Alu	Yes	PanPan
CM055486.2:32944884-32945197	SINE/Alu	NO	PanPan
CM055486.2:33499951-33500259	SINE/Alu	Yes	PanPan
CM055486.2:33560490-33560803	SINE/Alu	NO	PanPan
CM055486.2:33896890-33897186	SINE/Alu	Yes	PanPan
CM055486.2:35037626-35037847	LINE/L1	Yes	PanPan
CM055486.2:36578831-36579142	SINE/Alu	Yes	PanPan
CM055486.2:37132006-37132317	SINE/Alu	Yes	PanPan
CM055486.2:37353108-37353446	SINE/Alu	NO	PanPan
CM055486.2:38113632-38113768	LINE/L1	Yes	PanPan
CM055486.2:38347485-38347803	SINE/Alu	Yes	PanPan
CM055486.2:38540956-38541269	SINE/Alu	Yes	PanPan
CM055486.2:38541692-38542030	SINE/Alu	NO	PanPan
CM055486.2:38781624-38781962	SINE/Alu	Yes	PanPan
CM055486.2:39460009-39460367	Retroposon/SVA	NO	PanPan
CM055486.2:41924765-41926314	LINE/L1	Yes	PanPan
CM055486.2:42659942-42661677	Retroposon/SVA	NO	PanPan
CM055486.2:43813962-43818020	Retroposon/SVA	NO	PanPan
CM055486.2:44378608-44380278	Retroposon/SVA	Yes	PanPan
CM055486.2:44658218-44660704	Retroposon/SVA	Yes	PanPan
CM055486.2:44701664-44701974	SINE/Alu	Yes	PanPan
CM055486.2:45074281-45074556	SINE/Alu	Yes	PanPan
CM055486.2:45708673-45708841	SINE/Alu	Yes	PanPan
CM055486.2:47952463-47952772	SINE/Alu	Yes	PanPan
CM055486.2:48858034-48858330	LINE/L1	Yes	PanPan
CM055486.2:48915762-48919048	LINE/L1	Yes	PanPan
CM055486.2:50649207-50649529	SINE/Alu	Yes	PanPan
CM055486.2:51217660-51220838	Retroposon/SVA	NO	PanPan
CM055486.2:51302191-51304850	Retroposon/SVA	Yes	PanPan
CM055486.2:52733953-52734289	SINE/Alu	Yes	PanPan
CM055486.2:54437692-54438528	LINE/L1	Yes	PanPan
CM055486.2:55323775-55324097	SINE/Alu	Yes	PanPan
CM055486.2:55735024-55738511	Retroposon/SVA	NO	PanPan
CM055486.2:56112486-56112774	SINE/Alu	Yes	PanPan
CM055486.2:56487389-56490420	Retroposon/SVA	NO	PanPan
CM055486.2:57001322-57001633	SINE/Alu	Yes	PanPan
CM055486.2:57090402-57090715	SINE/Alu	Yes	PanPan
CM055486.2:57138246-57138438	SINE/Alu	Yes	PanPan
CM055486.2:57805515-57805831	SINE/Alu	Yes	PanPan
CM055486.2:58939834-58940593	LINE/L1	NO	PanPan
CM055486.2:60264611-60265391	LINE/L1	Yes	PanPan
CM055486.2:62033624-62036404	Retroposon/SVA	NO	PanPan
CM055486.2:62256338-62262387	LINE/L1	Yes	PanPan
CM055486.2:62350546-62350843	SINE/Alu	Yes	PanPan
CM055486.2:63418903-63419216	SINE/Alu	Yes	PanPan
CM055486.2:63690693-63696776	LINE/L1	Yes	PanPan
CM055486.2:64326581-64326898	SINE/Alu	Yes	PanPan
CM055486.2:65869199-65875249	LINE/L1	Yes	PanPan
CM055486.2:65946024-65946150	SINE/Alu	Yes	PanPan
CM055486.2:66222808-66223125	SINE/Alu	Yes	PanPan
CM055486.2:67043495-67045277	LINE/L1	Yes	PanPan
CM055486.2:67773964-67774269	SINE/Alu	NO	PanPan
CM055486.2:68916666-68916981	SINE/Alu	Yes	PanPan
CM055486.2:69163904-69164207	SINE/Alu	Yes	PanPan
CM055486.2:70023890-70024214	SINE/Alu	Yes	PanPan
CM055486.2:70190719-70196764	LINE/L1	Yes	PanPan
CM055486.2:70790209-70790752	LINE/L1	Yes	PanPan
CM055486.2:70946827-70947985	LINE/L1	Yes	PanPan
CM055486.2:71308140-71309023	LINE/L1	NO	PanPan
CM055486.2:71430460-71437503	LINE/L1	Yes	PanPan
CM055486.2:71747769-71748052	LINE/L1	Yes	PanPan
CM055486.2:72777467-72779680	LINE/L1	Yes	PanPan
CM055486.2:74043448-74043785	SINE/Alu	Yes	PanPan
CM055486.2:74412532-74412854	Retroposon/SVA	Yes	PanPan
CM055486.2:74803946-74804268	SINE/Alu	Yes	PanPan
CM055486.2:75545575-75545903	SINE/Alu	Yes	PanPan
CM055486.2:75912962-75913301	SINE/Alu	NO	PanPan
CM055486.2:76681443-76682508	LINE/L1	Yes	PanPan
CM055486.2:76978386-76978708	SINE/Alu	Yes	PanPan
CM055486.2:77080251-77080564	SINE/Alu	Yes	PanPan
CM055486.2:77600677-77601005	SINE/Alu	Yes	PanPan
CM055486.2:77666625-77666945	SINE/Alu	Yes	PanPan
CM055486.2:78131993-78136061	LINE/L1	Yes	PanPan
CM055486.2:79254683-79254965	SINE/Alu	Yes	PanPan
CM055486.2:79748819-79754229	LINE/L1	NO	PanPan
CM055486.2:79915951-79916258	SINE/Alu	Yes	PanPan
CM055486.2:80219428-80219552	SINE/Alu	Yes	PanPan
CM055486.2:80257154-80257451	SINE/Alu	Yes	PanPan
CM055486.2:80457715-80457903	SINE/Alu	Yes	PanPan
CM055486.2:81234232-81236743	Retroposon/SVA	Yes	PanPan
CM055486.2:81800826-81801135	SINE/Alu	Yes	PanPan
CM055486.2:81983398-81989981	LINE/L1	Yes	PanPan
CM055486.2:82621054-82621403	LINE/L1	NO	PanPan
CM055486.2:83592749-83593067	SINE/Alu	Yes	PanPan
CM055486.2:84137539-84137854	SINE/Alu	NO	PanPan
CM055486.2:85960630-85966729	LINE/L1	NO	PanPan
CM055486.2:86462925-86463408	LINE/L1	Yes	PanPan
CM055486.2:86703573-86703857	SINE/Alu	Yes	PanPan
CM055486.2:88287040-88287362	SINE/Alu	Yes	PanPan
CM055486.2:88980347-88980619	LINE/L1	Yes	PanPan
CM055486.2:90305958-90306194	SINE/Alu	Yes	PanPan
CM055486.2:90640092-90640366	SINE/Alu	Yes	PanPan
CM055486.2:91152426-91152731	SINE/Alu	Yes	PanPan
CM055486.2:91776838-91777737	LINE/L1	Yes	PanPan
CM055486.2:93414996-93415865	LINE/L1	NO	PanPan
CM055486.2:94273992-94275300	LINE/L1	Yes	PanPan
CM055486.2:94316670-94318547	LINE/L1	Yes	PanPan
CM055486.2:95214181-95214493	SINE/Alu	Yes	PanPan
CM055486.2:95597692-95598008	SINE/Alu	Yes	PanPan
CM055486.2:95801121-95801613	LINE/L1	NO	PanPan
CM055486.2:97488949-97489227	SINE/Alu	Yes	PanPan
CM055486.2:97579716-97580050	Retroposon/SVA	Yes	PanPan
CM055486.2:98140640-98140955	SINE/Alu	Yes	PanPan
CM055486.2:98795633-98795950	SINE/Alu	Yes	PanPan
CM055486.2:99890540-99890865	SINE/Alu	Yes	PanPan
CM055486.2:100029925-100031607	Retroposon/SVA	Yes	PanPan
CM055486.2:100137928-100138248	SINE/Alu	NO	PanPan
CM055486.2:100747158-100747424	SINE/Alu	Yes	PanPan
CM055486.2:101216069-101219044	Retroposon/SVA	NO	PanPan
CM055486.2:103957577-103957865	SINE/Alu	Yes	PanPan
CM055486.2:105058863-105059190	SINE/Alu	NO	PanPan
CM055486.2:105107486-105107793	SINE/Alu	Yes	PanPan
CM055486.2:106356908-106357236	SINE/Alu	Yes	PanPan
CM055486.2:108393165-108393487	SINE/Alu	Yes	PanPan
CM055486.2:108821591-108821875	SINE/Alu	Yes	PanPan
CM055486.2:109519218-109519729	LINE/L1	NO	PanPan
CM055486.2:110173271-110173931	LINE/L1	Yes	PanPan
CM055486.2:110324223-110324800	LINE/L1	NO	PanPan
CM055486.2:110399008-110399315	SINE/Alu	Yes	PanPan
CM055486.2:114450718-114450999	SINE/Alu	Yes	PanPan
CM055486.2:115669874-115670966	Retroposon/SVA	Yes	PanPan
CM055487.2:2811291-2813860	Retroposon/SVA	NO	PanPan
CM055487.2:13501350-13501533	LINE/L1	NO	PanPan
CM055487.2:15017313-15017643	SINE/Alu	Yes	PanPan
CM055487.2:21590070-21596145	LINE/L1	Yes	PanPan
CM055487.2:21659897-21660224	SINE/Alu	Yes	PanPan
CM055487.2:22420018-22421215	LINE/L1	NO	PanPan
CM055487.2:22456102-22456409	SINE/Alu	Yes	PanPan
CM055487.2:22643263-22643581	SINE/Alu	NO	PanPan
CM055487.2:22748910-22749220	SINE/Alu	NO	PanPan
CM055487.2:22791061-22791380	SINE/Alu	NO	PanPan
CM055487.2:23085844-23086154	SINE/Alu	Yes	PanPan
CM055487.2:23148640-23154557	LINE/L1	Yes	PanPan
CM055487.2:23420617-23421118	LINE/L1	Yes	PanPan
CM055487.2:25590768-25591500	Retroposon/SVA	NO	PanPan
CM055487.2:27272973-27274090	LINE/L1	Yes	PanPan
CM055487.2:27479344-27479646	SINE/Alu	Yes	PanPan
CM055487.2:27685972-27686305	SINE/Alu	Yes	PanPan
CM055487.2:28342973-28349028	LINE/L1	Yes	PanPan
CM055487.2:28704536-28710025	LINE/L1	Yes	PanPan
CM055487.2:28949757-28950079	SINE/Alu	Yes	PanPan
CM055487.2:28953870-28957794	LINE/L1	Yes	PanPan
CM055487.2:29194541-29198766	Retroposon/SVA	NO	PanPan
CM055487.2:29325964-29326670	LINE/L1	Yes	PanPan
CM055487.2:29611984-29612689	LINE/L1	Yes	PanPan
CM055487.2:29927676-29933744	LINE/L1	Yes	PanPan
CM055487.2:30548380-30548673	SINE/Alu	Yes	PanPan
CM055487.2:32851643-32851801	SINE/Alu	Yes	PanPan
CM055487.2:33219217-33220702	Retroposon/SVA	Yes	PanPan
CM055487.2:33441502-33444364	Retroposon/SVA	NO	PanPan
CM055487.2:35424897-35430962	LINE/L1	NO	PanPan
CM055487.2:36245512-36248063	Retroposon/SVA	Yes	PanPan
CM055487.2:36577837-36578162	SINE/Alu	Yes	PanPan
CM055487.2:37151539-37154283	Retroposon/SVA	Yes	PanPan
CM055487.2:37224526-37224833	SINE/Alu	Yes	PanPan
CM055487.2:37631688-37632002	SINE/Alu	Yes	PanPan
CM055487.2:37882440-37882755	SINE/Alu	Yes	PanPan
CM055487.2:38195900-38198713	Retroposon/SVA	NO	PanPan
CM055487.2:38247224-38247962	LINE/L1	Yes	PanPan
CM055487.2:38720335-38725558	LINE/L1	Yes	PanPan
CM055487.2:38979775-38980093	SINE/Alu	Yes	PanPan
CM055487.2:40212652-40215106	Retroposon/SVA	Yes	PanPan
CM055487.2:40554475-40554694	SINE/Alu	Yes	PanPan
CM055487.2:40626172-40628353	Retroposon/SVA	Yes	PanPan
CM055487.2:41217996-41219205	LINE/L1	Yes	PanPan
CM055487.2:41711379-41711674	SINE/Alu	NO	PanPan
CM055487.2:41844456-41844774	SINE/Alu	Yes	PanPan
CM055487.2:42431159-42431481	SINE/Alu	NO	PanPan
CM055487.2:44055442-44055615	LINE/L1	Yes	PanPan
CM055487.2:45154575-45154902	LINE/L1	Yes	PanPan
CM055487.2:46639913-46640226	SINE/Alu	Yes	PanPan
CM055487.2:47189913-47190187	SINE/Alu	NO	PanPan
CM055487.2:47223922-47226455	LINE/L1	NO	PanPan
CM055487.2:48584087-48585739	LINE/L1	Yes	PanPan
CM055487.2:49177691-49178903	LINE/L1	Yes	PanPan
CM055487.2:49813977-49820071	LINE/L1	Yes	PanPan
CM055487.2:50315546-50316882	LINE/L1	Yes	PanPan
CM055487.2:51028266-51028606	SINE/Alu	Yes	PanPan
CM055487.2:51222811-51225433	Retroposon/SVA	NO	PanPan
CM055487.2:52145184-52147553	Retroposon/SVA	Yes	PanPan
CM055487.2:53472008-53472316	SINE/Alu	Yes	PanPan
CM055487.2:53528507-53528811	SINE/Alu	Yes	PanPan
CM055487.2:53628342-53628654	SINE/Alu	Yes	PanPan
CM055487.2:54538427-54538751	SINE/Alu	Yes	PanPan
CM055487.2:55204332-55204646	SINE/Alu	Yes	PanPan
CM055487.2:55529055-55529360	SINE/Alu	Yes	PanPan
CM055487.2:57109723-57110034	SINE/Alu	Yes	PanPan
CM055487.2:58208669-58209491	LINE/L1	Yes	PanPan
CM055487.2:58490841-58491140	SINE/Alu	Yes	PanPan
CM055487.2:58674648-58680697	LINE/L1	Yes	PanPan
CM055487.2:58767279-58768053	LINE/L1	Yes	PanPan
CM055487.2:59058168-59058417	SINE/Alu	Yes	PanPan
CM055487.2:59329496-59329654	SINE/Alu	Yes	PanPan
CM055487.2:59332472-59332790	SINE/Alu	Yes	PanPan
CM055487.2:59796832-59797148	SINE/Alu	Yes	PanPan
CM055487.2:60291393-60297450	LINE/L1	Yes	PanPan
CM055487.2:61148837-61154962	LINE/L1	NO	PanPan
CM055487.2:63312503-63312820	SINE/Alu	Yes	PanPan
CM055487.2:63754876-63755205	SINE/Alu	Yes	PanPan
CM055487.2:64671325-64671654	SINE/Alu	Yes	PanPan
CM055487.2:64676196-64676426	SINE/Alu	Yes	PanPan
CM055487.2:64708872-64711388	Retroposon/SVA	Yes	PanPan
CM055487.2:65651419-65653968	Retroposon/SVA	NO	PanPan
CM055487.2:68059747-68059928	SINE/Alu	Yes	PanPan
CM055487.2:69158940-69159263	SINE/Alu	Yes	PanPan
CM055487.2:69506949-69507264	SINE/Alu	Yes	PanPan
CM055487.2:71196801-71197609	LINE/L1	Yes	PanPan
CM055487.2:71682098-71682419	SINE/Alu	Yes	PanPan
CM055487.2:71716858-71717470	LINE/L1	Yes	PanPan
CM055487.2:71971476-71971792	SINE/Alu	Yes	PanPan
CM055487.2:72216627-72216949	SINE/Alu	Yes	PanPan
CM055487.2:72348641-72348963	SINE/Alu	Yes	PanPan
CM055487.2:72562372-72564441	Retroposon/SVA	Yes	PanPan
CM055487.2:73815659-73815969	SINE/Alu	Yes	PanPan
CM055487.2:74113074-74113391	SINE/Alu	Yes	PanPan
CM055487.2:74767550-74767639	LINE/L1	Yes	PanPan
CM055487.2:77416843-77417010	SINE/Alu	Yes	PanPan
CM055487.2:78375560-78375870	SINE/Alu	Yes	PanPan
CM055487.2:78602883-78603286	Retroposon/SVA	NO	PanPan
CM055487.2:78689808-78690116	SINE/Alu	Yes	PanPan
CM055487.2:78750725-78751031	SINE/Alu	Yes	PanPan
CM055487.2:78855416-78857573	Retroposon/SVA	Yes	PanPan
CM055487.2:78902611-78908286	Retroposon/SVA	Yes	PanPan
CM055487.2:79553152-79553474	SINE/Alu	Yes	PanPan
CM055487.2:81909827-81912259	LINE/L1	NO	PanPan
CM055487.2:83149323-83149640	SINE/Alu	Yes	PanPan
CM055487.2:84914062-84914198	LINE/L1	Yes	PanPan
CM055487.2:85956206-85962296	LINE/L1	Yes	PanPan
CM055487.2:86121461-86121541	LINE/L1	Yes	PanPan
CM055487.2:86493890-86494209	SINE/Alu	Yes	PanPan
CM055487.2:86494390-86494698	SINE/Alu	Yes	PanPan
CM055487.2:86849415-86855453	LINE/L1	Yes	PanPan
CM055487.2:88486276-88492348	LINE/L1	Yes	PanPan
CM055487.2:89370822-89371130	SINE/Alu	Yes	PanPan
CM055487.2:90171206-90171490	SINE/Alu	Yes	PanPan
CM055487.2:91042306-91042618	SINE/Alu	Yes	PanPan
CM055487.2:91976649-91978816	Retroposon/SVA	Yes	PanPan
CM055487.2:92803037-92804473	Retroposon/SVA	Yes	PanPan
CM055487.2:92972850-92972956	SINE/Alu	Yes	PanPan
CM055487.2:92985561-92991614	LINE/L1	Yes	PanPan
CM055487.2:94071923-94072258	SINE/Alu	NO	PanPan
CM055487.2:94269997-94270314	SINE/Alu	Yes	PanPan
CM055487.2:95703699-95704142	LINE/L1	Yes	PanPan
CM055487.2:95901082-95901273	SINE/Alu	NO	PanPan
CM055487.2:96312585-96312891	SINE/Alu	Yes	PanPan
CM055487.2:97537901-97538192	SINE/Alu	Yes	PanPan
CM055487.2:98757166-98763225	LINE/L1	Yes	PanPan
CM055487.2:98954628-98954934	SINE/Alu	NO	PanPan
CM055487.2:103972277-103975264	Retroposon/SVA	Yes	PanPan
CM055487.2:104742229-104742539	SINE/Alu	Yes	PanPan
CM055487.2:105544020-105550060	LINE/L1	Yes	PanPan
CM055487.2:107020587-107021436	LINE/L1	Yes	PanPan
CM055488.2:4869336-4869663	SINE/Alu	Yes	PanPan
CM055488.2:5668424-5668739	SINE/Alu	Yes	PanPan
CM055488.2:6201734-6202052	SINE/Alu	Yes	PanPan
CM055488.2:6645129-6645325	LINE/L1	Yes	PanPan
CM055488.2:6805981-6806295	SINE/Alu	Yes	PanPan
CM055488.2:7569072-7569383	SINE/Alu	Yes	PanPan
CM055488.2:8258360-8258601	LINE/L1	Yes	PanPan
CM055488.2:8717429-8717653	SINE/Alu	Yes	PanPan
CM055488.2:9551892-9552193	SINE/Alu	Yes	PanPan
CM055488.2:9770960-9773814	LINE/L1	Yes	PanPan
CM055488.2:11051741-11052006	SINE/Alu	Yes	PanPan
CM055488.2:11185366-11186043	LINE/L1	Yes	PanPan
CM055488.2:12071690-12073901	Retroposon/SVA	Yes	PanPan
CM055488.2:12380677-12382956	Retroposon/SVA	Yes	PanPan
CM055488.2:12440534-12440874	LINE/L1	Yes	PanPan
CM055488.2:12685396-12685570	SINE/Alu	Yes	PanPan
CM055488.2:13401670-13402480	LINE/L1	Yes	PanPan
CM055488.2:14246633-14246957	SINE/Alu	Yes	PanPan
CM055488.2:20990837-20991144	SINE/Alu	Yes	PanPan
CM055488.2:21509162-21515230	LINE/L1	Yes	PanPan
CM055488.2:22674018-22674296	SINE/Alu	Yes	PanPan
CM055488.2:26220356-26220664	SINE/Alu	Yes	PanPan
CM055488.2:26953267-26953578	SINE/Alu	Yes	PanPan
CM055488.2:27972613-27978679	LINE/L1	Yes	PanPan
CM055488.2:28224523-28224836	SINE/Alu	Yes	PanPan
CM055488.2:28712214-28712512	SINE/Alu	Yes	PanPan
CM055488.2:29637044-29639505	Retroposon/SVA	Yes	PanPan
CM055488.2:30741368-30741553	SINE/Alu	Yes	PanPan
CM055488.2:31105449-31106294	Retroposon/SVA	Yes	PanPan
CM055488.2:31554998-31561083	LINE/L1	Yes	PanPan
CM055488.2:31731295-31731609	SINE/Alu	Yes	PanPan
CM055488.2:32053985-32054869	LINE/L1	NO	PanPan
CM055488.2:32114299-32116325	Retroposon/SVA	Yes	PanPan
CM055488.2:32338736-32341617	Retroposon/SVA	Yes	PanPan
CM055488.2:33787396-33787713	SINE/Alu	Yes	PanPan
CM055488.2:33959746-33960083	SINE/Alu	NO	PanPan
CM055488.2:35649526-35650078	LINE/L1	Yes	PanPan
CM055488.2:36121515-36121843	SINE/Alu	NO	PanPan
CM055488.2:36543140-36543460	SINE/Alu	Yes	PanPan
CM055488.2:37042321-37042650	SINE/Alu	Yes	PanPan
CM055488.2:38842005-38844982	LINE/L1	Yes	PanPan
CM055488.2:39401447-39403754	Retroposon/SVA	Yes	PanPan
CM055488.2:39651074-39654052	Retroposon/SVA	NO	PanPan
CM055488.2:39937152-39937461	SINE/Alu	Yes	PanPan
CM055488.2:40940949-40941271	SINE/Alu	Yes	PanPan
CM055488.2:42511718-42512032	SINE/Alu	Yes	PanPan
CM055488.2:42646952-42653004	LINE/L1	NO	PanPan
CM055488.2:42968796-42969226	LINE/L1	NO	PanPan
CM055488.2:43260612-43260929	LINE/L1	NO	PanPan
CM055488.2:43390699-43391317	LINE/L1	Yes	PanPan
CM055488.2:43508974-43509543	LINE/L1	Yes	PanPan
CM055488.2:43890292-43891329	LINE/L1	Yes	PanPan
CM055488.2:44256697-44256821	LINE/L1	Yes	PanPan
CM055488.2:44268232-44268562	SINE/Alu	Yes	PanPan
CM055488.2:44628800-44628916	SINE/Alu	NO	PanPan
CM055488.2:45401763-45402081	SINE/Alu	Yes	PanPan
CM055488.2:45547209-45547541	SINE/Alu	Yes	PanPan
CM055488.2:46344797-46345064	SINE/Alu	Yes	PanPan
CM055488.2:46813193-46814108	LINE/L1	Yes	PanPan
CM055488.2:48060810-48063305	Retroposon/SVA	Yes	PanPan
CM055488.2:49591828-49592145	SINE/Alu	Yes	PanPan
CM055488.2:50097568-50097660	LINE/L1	Yes	PanPan
CM055488.2:50631552-50634099	Retroposon/SVA	NO	PanPan
CM055488.2:51190560-51190886	SINE/Alu	Yes	PanPan
CM055488.2:51203677-51205301	LINE/L1	NO	PanPan
CM055488.2:52352524-52352841	SINE/Alu	Yes	PanPan
CM055488.2:52978923-52982489	Retroposon/SVA	NO	PanPan
CM055488.2:53071084-53073238	Retroposon/SVA	Yes	PanPan
CM055488.2:53538259-53538517	SINE/Alu	Yes	PanPan
CM055488.2:54563589-54563863	SINE/Alu	Yes	PanPan
CM055488.2:54764897-54765208	SINE/Alu	NO	PanPan
CM055488.2:58173146-58173479	SINE/Alu	Yes	PanPan
CM055488.2:58827618-58827932	SINE/Alu	Yes	PanPan
CM055488.2:60053997-60056127	Retroposon/SVA	Yes	PanPan
CM055488.2:61181008-61181322	LINE/L1	Yes	PanPan
CM055488.2:61923779-61926569	Retroposon/SVA	Yes	PanPan
CM055488.2:62689608-62691797	Retroposon/SVA	Yes	PanPan
CM055488.2:63550665-63550991	SINE/Alu	Yes	PanPan
CM055488.2:64409764-64410078	SINE/Alu	Yes	PanPan
CM055488.2:64957423-64959790	Retroposon/SVA	Yes	PanPan
CM055488.2:65781785-65784438	Retroposon/SVA	Yes	PanPan
CM055488.2:67241065-67241386	SINE/Alu	Yes	PanPan
CM055488.2:67270712-67271028	SINE/Alu	Yes	PanPan
CM055488.2:67861547-67864141	Retroposon/SVA	NO	PanPan
CM055488.2:67882663-67884737	Retroposon/SVA	Yes	PanPan
CM055488.2:68617097-68619609	Retroposon/SVA	Yes	PanPan
CM055488.2:68841366-68841711	SINE/Alu	NO	PanPan
CM055488.2:69445431-69447906	Retroposon/SVA	NO	PanPan
CM055488.2:69690060-69690300	SINE/Alu	Yes	PanPan
CM055488.2:69907251-69909887	Retroposon/SVA	Yes	PanPan
CM055488.2:69946494-69949263	Retroposon/SVA	Yes	PanPan
CM055488.2:70392880-70395790	Retroposon/SVA	Yes	PanPan
CM055488.2:70572596-70572928	SINE/Alu	Yes	PanPan
CM055488.2:71551175-71551517	SINE/Alu	NO	PanPan
CM055488.2:71606745-71607050	SINE/Alu	Yes	PanPan
CM055488.2:72170783-72171100	SINE/Alu	Yes	PanPan
CM055488.2:74025082-74025402	SINE/Alu	Yes	PanPan
CM055488.2:76649888-76650767	LINE/L1	Yes	PanPan
CM055488.2:79310604-79313217	Retroposon/SVA	NO	PanPan
CM055488.2:79531425-79534321	Retroposon/SVA	NO	PanPan
CM055488.2:80108595-80108906	SINE/Alu	Yes	PanPan
CM055488.2:80582957-80583249	LINE/L1	NO	PanPan
CM055488.2:82688476-82688800	SINE/Alu	Yes	PanPan
CM055488.2:83275604-83275919	SINE/Alu	Yes	PanPan
CM055488.2:83495395-83495949	LINE/L1	NO	PanPan
CM055488.2:83706715-83707036	SINE/Alu	Yes	PanPan
CM055488.2:84476689-84477008	SINE/Alu	Yes	PanPan
CM055488.2:84926106-84926207	SINE/Alu	NO	PanPan
CM055488.2:85310325-85310645	LINE/L1	Yes	PanPan
CM055488.2:86198976-86199285	LINE/L1	NO	PanPan
CM055488.2:86454078-86454388	SINE/Alu	NO	PanPan
CM055488.2:86619589-86619910	SINE/Alu	Yes	PanPan
CM055488.2:89316282-89316593	SINE/Alu	Yes	PanPan
CM055489.2:3159463-3161406	LINE/L1	NO	PanPan
CM055489.2:24971030-24971305	Retroposon/SVA	Yes	PanPan
CM055489.2:25127160-25128810	Retroposon/SVA	Yes	PanPan
CM055489.2:25419405-25420733	Retroposon/SVA	Yes	PanPan
CM055489.2:25653807-25654135	SINE/Alu	Yes	PanPan
CM055489.2:27675663-27675976	SINE/Alu	Yes	PanPan
CM055489.2:27944411-27944744	SINE/Alu	NO	PanPan
CM055489.2:28137035-28137607	LINE/L1	Yes	PanPan
CM055489.2:28473691-28474007	SINE/Alu	Yes	PanPan
CM055489.2:29477880-29480494	Retroposon/SVA	NO	PanPan
CM055489.2:32125564-32131612	LINE/L1	Yes	PanPan
CM055489.2:33679308-33679624	SINE/Alu	Yes	PanPan
CM055489.2:34891258-34891572	SINE/Alu	Yes	PanPan
CM055489.2:36154497-36156557	Retroposon/SVA	Yes	PanPan
CM055489.2:36160744-36161065	SINE/Alu	Yes	PanPan
CM055489.2:36172784-36178830	LINE/L1	Yes	PanPan
CM055489.2:36248081-36254189	LINE/L1	NO	PanPan
CM055489.2:36489992-36496107	LINE/L1	NO	PanPan
CM055489.2:36707132-36711589	LINE/L1	Yes	PanPan
CM055489.2:36912011-36912341	SINE/Alu	NO	PanPan
CM055489.2:37195854-37196152	SINE/Alu	Yes	PanPan
CM055489.2:37242215-37242530	SINE/Alu	Yes	PanPan
CM055489.2:37383067-37383380	SINE/Alu	Yes	PanPan
CM055489.2:37466288-37466581	SINE/Alu	Yes	PanPan
CM055489.2:38480489-38480802	SINE/Alu	Yes	PanPan
CM055489.2:38540474-38540797	SINE/Alu	NO	PanPan
CM055489.2:38596046-38598999	Retroposon/SVA	Yes	PanPan
CM055489.2:38849791-38850096	SINE/Alu	Yes	PanPan
CM055489.2:39056325-39056626	SINE/Alu	Yes	PanPan
CM055489.2:39111299-39111596	SINE/Alu	Yes	PanPan
CM055489.2:40366239-40366550	SINE/Alu	Yes	PanPan
CM055489.2:40483266-40484206	LINE/L1	Yes	PanPan
CM055489.2:40775876-40778703	Retroposon/SVA	Yes	PanPan
CM055489.2:41472955-41473279	SINE/Alu	Yes	PanPan
CM055489.2:42255078-42257765	Retroposon/SVA	Yes	PanPan
CM055489.2:42551362-42553049	Retroposon/SVA	NO	PanPan
CM055489.2:43243521-43243819	SINE/Alu	Yes	PanPan
CM055489.2:44306071-44307815	Retroposon/SVA	Yes	PanPan
CM055489.2:44694033-44694344	SINE/Alu	Yes	PanPan
CM055489.2:45296505-45298733	Retroposon/SVA	Yes	PanPan
CM055489.2:45871633-45871779	LINE/L1	Yes	PanPan
CM055489.2:46484410-46484718	SINE/Alu	Yes	PanPan
CM055489.2:46554590-46554758	LINE/L1	Yes	PanPan
CM055489.2:46784171-46784711	LINE/L1	Yes	PanPan
CM055489.2:47785781-47785893	LINE/L1	Yes	PanPan
CM055489.2:47855675-47857254	LINE/L1	Yes	PanPan
CM055489.2:47946428-47946593	LINE/L1	Yes	PanPan
CM055489.2:49352551-49352868	SINE/Alu	Yes	PanPan
CM055489.2:49494689-49494998	SINE/Alu	NO	PanPan
CM055489.2:49791150-49792717	Retroposon/SVA	NO	PanPan
CM055489.2:50081778-50082692	LINE/L1	Yes	PanPan
CM055489.2:52658917-52659222	SINE/Alu	Yes	PanPan
CM055489.2:53002311-53002477	SINE/Alu	Yes	PanPan
CM055489.2:54462472-54464706	Retroposon/SVA	NO	PanPan
CM055489.2:55008337-55008552	Retroposon/SVA	Yes	PanPan
CM055489.2:55318176-55318458	SINE/Alu	Yes	PanPan
CM055489.2:56333762-56339392	LINE/L1	Yes	PanPan
CM055489.2:56829748-56830059	SINE/Alu	Yes	PanPan
CM055489.2:56864486-56868072	Retroposon/SVA	NO	PanPan
CM055489.2:59596274-59596554	LINE/L1	Yes	PanPan
CM055489.2:59890636-59890935	SINE/Alu	Yes	PanPan
CM055489.2:60540157-60540477	SINE/Alu	Yes	PanPan
CM055489.2:62872437-62875014	LINE/L1	Yes	PanPan
CM055489.2:63985438-63985761	SINE/Alu	Yes	PanPan
CM055489.2:66696804-66697115	SINE/Alu	Yes	PanPan
CM055489.2:68483652-68483966	SINE/Alu	Yes	PanPan
CM055489.2:68824159-68824491	SINE/Alu	Yes	PanPan
CM055489.2:69487385-69490269	LINE/L1	NO	PanPan
CM055489.2:71675940-71676253	SINE/Alu	Yes	PanPan
CM055489.2:72548054-72548502	LINE/L1	NO	PanPan
CM055489.2:73235094-73241168	LINE/L1	Yes	PanPan
CM055489.2:74265658-74268453	Retroposon/SVA	Yes	PanPan
CM055489.2:76240829-76243537	Retroposon/SVA	Yes	PanPan
CM055489.2:76294615-76294922	SINE/Alu	Yes	PanPan
CM055489.2:76365331-76365648	SINE/Alu	NO	PanPan
CM055489.2:76750701-76751291	Retroposon/SVA	Yes	PanPan
CM055489.2:76967666-76967981	SINE/Alu	Yes	PanPan
CM055489.2:77512693-77515134	Retroposon/SVA	NO	PanPan
CM055489.2:77815310-77815617	SINE/Alu	Yes	PanPan
CM055489.2:78189058-78189523	LINE/L1	Yes	PanPan
CM055489.2:78438819-78439322	LINE/L1	Yes	PanPan
CM055489.2:78459896-78460205	SINE/Alu	Yes	PanPan
CM055489.2:79345282-79345595	SINE/Alu	Yes	PanPan
CM055489.2:82621252-82621379	SINE/Alu	Yes	PanPan
CM055489.2:83373671-83374859	LINE/L1	Yes	PanPan
CM055489.2:83418335-83418566	LINE/L1	Yes	PanPan
CM055489.2:83609754-83610070	SINE/Alu	NO	PanPan
CM055489.2:83758174-83758459	LINE/L1	Yes	PanPan
CM055489.2:83777343-83777730	LINE/L1	Yes	PanPan
CM055489.2:84362298-84362611	SINE/Alu	Yes	PanPan
CM055489.2:85282697-85283004	LINE/L1	Yes	PanPan
CM055489.2:85347638-85347763	LINE/L1	Yes	PanPan
CM055489.2:85768311-85768625	SINE/Alu	Yes	PanPan
CM055489.2:86297736-86298992	LINE/L1	Yes	PanPan
CM055489.2:86429942-86430265	SINE/Alu	Yes	PanPan
CM055489.2:86583052-86583234	LINE/L1	Yes	PanPan
CM055489.2:87205023-87206007	LINE/L1	Yes	PanPan
CM055489.2:92141856-92142163	SINE/Alu	Yes	PanPan
CM055489.2:92258206-92258518	SINE/Alu	Yes	PanPan
CM055489.2:93448510-93448854	LINE/L1	Yes	PanPan
CM055489.2:94313702-94315788	Retroposon/SVA	NO	PanPan
CM055489.2:94541402-94541496	SINE/Alu	Yes	PanPan
CM055489.2:95043796-95044175	LINE/L1	Yes	PanPan
CM055489.2:95386467-95386883	SINE/Alu	Yes	PanPan
CM055489.2:95588481-95588769	SINE/Alu	NO	PanPan
CM055489.2:96605544-96608117	Retroposon/SVA	Yes	PanPan
CM055489.2:96702598-96702930	SINE/Alu	Yes	PanPan
CM055489.2:97876373-97876517	SINE/Alu	Yes	PanPan
CM055489.2:97907871-97908379	LINE/L1	NO	PanPan
CM055490.2:624515-624831	SINE/Alu	Yes	PanPan
CM055490.2:3303705-3306426	Retroposon/SVA	NO	PanPan
CM055490.2:3988642-3989875	Retroposon/SVA	NO	PanPan
CM055490.2:6604366-6605483	LINE/L1	Yes	PanPan
CM055490.2:7001488-7001801	SINE/Alu	NO	PanPan
CM055490.2:8843134-8849264	LINE/L1	NO	PanPan
CM055490.2:9386291-9386470	SINE/Alu	Yes	PanPan
CM055490.2:12528759-12528968	LINE/L1	NO	PanPan
CM055490.2:13166550-13166863	SINE/Alu	Yes	PanPan
CM055490.2:14090060-14090384	SINE/Alu	Yes	PanPan
CM055490.2:15522952-15525878	Retroposon/SVA	NO	PanPan
CM055490.2:15665187-15665503	SINE/Alu	Yes	PanPan
CM055490.2:15684463-15684779	SINE/Alu	Yes	PanPan
CM055490.2:15817775-15818255	LINE/L1	Yes	PanPan
CM055490.2:17855021-17856343	LINE/L1	Yes	PanPan
CM055490.2:18997801-18998040	SINE/Alu	Yes	PanPan
CM055490.2:19281396-19287652	LINE/L1	Yes	PanPan
CM055490.2:19774822-19775156	SINE/Alu	NO	PanPan
CM055490.2:20295025-20295347	SINE/Alu	Yes	PanPan
CM055490.2:20627882-20630667	Retroposon/SVA	NO	PanPan
CM055490.2:21670954-21672499	LINE/L1	NO	PanPan
CM055490.2:22282349-22282657	SINE/Alu	Yes	PanPan
CM055490.2:24134067-24134337	SINE/Alu	NO	PanPan
CM055490.2:26880032-26881086	LINE/L1	Yes	PanPan
CM055490.2:26973435-26975698	Retroposon/SVA	Yes	PanPan
CM055490.2:27382179-27382489	SINE/Alu	Yes	PanPan
CM055490.2:28242646-28243252	LINE/L1	Yes	PanPan
CM055490.2:28404733-28405048	SINE/Alu	Yes	PanPan
CM055490.2:29228142-29231282	Retroposon/SVA	NO	PanPan
CM055490.2:30236880-30237196	SINE/Alu	Yes	PanPan
CM055490.2:35194672-35197093	Retroposon/SVA	NO	PanPan
CM055490.2:35454316-35455318	LINE/L1	Yes	PanPan
CM055490.2:35457319-35460441	LINE/L1	NO	PanPan
CM055490.2:38181046-38181343	SINE/Alu	Yes	PanPan
CM055490.2:38207964-38208040	LINE/L1	Yes	PanPan
CM055490.2:38258627-38259412	LINE/L1	Yes	PanPan
CM055490.2:38625040-38627867	LINE/L1	NO	PanPan
CM055490.2:38819592-38822100	LINE/L1	NO	PanPan
CM055490.2:39440094-39440339	SINE/Alu	NO	PanPan
CM055490.2:41293663-41294337	LINE/L1	NO	PanPan
CM055490.2:49396127-49398314	LINE/L1	Yes	PanPan
CM055490.2:50320143-50321537	LINE/L1	NO	PanPan
CM055490.2:50845489-50847381	Retroposon/SVA	NO	PanPan
CM055490.2:54395381-54395557	LINE/L1	Yes	PanPan
CM055490.2:54657248-54658108	LINE/L1	Yes	PanPan
CM055490.2:55607443-55607555	LINE/L1	Yes	PanPan
CM055490.2:55690138-55695605	LINE/L1	NO	PanPan
CM055490.2:56275926-56276247	SINE/Alu	Yes	PanPan
CM055490.2:56314331-56314476	SINE/Alu	Yes	PanPan
CM055490.2:56789312-56789627	SINE/Alu	Yes	PanPan
CM055490.2:56851285-56854294	LINE/L1	NO	PanPan
CM055490.2:56855773-56856090	SINE/Alu	Yes	PanPan
CM055490.2:57435004-57435311	SINE/Alu	Yes	PanPan
CM055490.2:59825541-59827243	Retroposon/SVA	Yes	PanPan
CM055490.2:61238056-61238387	SINE/Alu	NO	PanPan
CM055490.2:61964493-61964673	SINE/Alu	NO	PanPan
CM055490.2:62663394-62663518	SINE/Alu	Yes	PanPan
CM055490.2:63076742-63077021	SINE/Alu	Yes	PanPan
CM055490.2:63845524-63845846	SINE/Alu	Yes	PanPan
CM055490.2:68936072-68936422	SINE/Alu	NO	PanPan
CM055490.2:70054107-70054241	LINE/L1	Yes	PanPan
CM055490.2:71054154-71054496	SINE/Alu	Yes	PanPan
CM055490.2:72526397-72526876	LINE/L1	Yes	PanPan
CM055490.2:72548366-72548666	SINE/Alu	Yes	PanPan
CM055490.2:72704110-72710168	LINE/L1	Yes	PanPan
CM055490.2:73497583-73497777	LINE/L1	Yes	PanPan
CM055490.2:74338137-74344200	LINE/L1	Yes	PanPan
CM055490.2:75758148-75760510	Retroposon/SVA	NO	PanPan
CM055490.2:75785548-75785862	SINE/Alu	Yes	PanPan
CM055490.2:76123344-76125625	Retroposon/SVA	Yes	PanPan
CM055490.2:77647797-77648114	SINE/Alu	Yes	PanPan
CM055490.2:78215050-78217654	Retroposon/SVA	Yes	PanPan
CM055490.2:78941018-78941348	SINE/Alu	Yes	PanPan
CM055490.2:79318381-79318631	SINE/Alu	Yes	PanPan
CM055490.2:82117328-82119017	Retroposon/SVA	Yes	PanPan
CM055490.2:82463300-82463614	SINE/Alu	Yes	PanPan
CM055490.2:83116458-83117106	Retroposon/SVA	Yes	PanPan
CM055490.2:83308159-83308465	SINE/Alu	Yes	PanPan
CM055490.2:84646920-84649616	Retroposon/SVA	Yes	PanPan
CM055490.2:85552589-85552914	SINE/Alu	NO	PanPan
CM055490.2:85847223-85847530	SINE/Alu	Yes	PanPan
CM055490.2:86504063-86504350	LINE/L1	Yes	PanPan
CM055490.2:86668183-86668497	SINE/Alu	NO	PanPan
CM055490.2:87289403-87289868	LINE/L1	Yes	PanPan
CM055490.2:87294341-87296992	Retroposon/SVA	Yes	PanPan
CM055490.2:88445671-88445989	SINE/Alu	Yes	PanPan
CM055490.2:88572084-88572404	SINE/Alu	Yes	PanPan
CM055490.2:90026530-90026666	SINE/Alu	Yes	PanPan
CM055490.2:91988464-91989613	Retroposon/SVA	NO	PanPan
CM055490.2:93576369-93576682	SINE/Alu	Yes	PanPan
CM055490.2:96014985-96017021	Retroposon/SVA	Yes	PanPan
CM055490.2:96566169-96566704	LINE/L1	Yes	PanPan
CM055490.2:97439528-97441796	Retroposon/SVA	NO	PanPan
CM055490.2:97927713-97928029	SINE/Alu	Yes	PanPan
CM055490.2:98891297-98891616	SINE/Alu	Yes	PanPan
CM055491.2:7045877-7046155	SINE/Alu	NO	PanPan
CM055491.2:7606249-7606570	SINE/Alu	Yes	PanPan
CM055491.2:10085096-10085406	SINE/Alu	Yes	PanPan
CM055491.2:10520845-10523491	Retroposon/SVA	Yes	PanPan
CM055491.2:10758050-10760679	Retroposon/SVA	Yes	PanPan
CM055491.2:11159326-11159647	SINE/Alu	Yes	PanPan
CM055491.2:11690342-11690652	SINE/Alu	Yes	PanPan
CM055491.2:11802738-11803045	SINE/Alu	Yes	PanPan
CM055491.2:12041627-12041931	SINE/Alu	Yes	PanPan
CM055491.2:12087635-12087970	SINE/Alu	Yes	PanPan
CM055491.2:12770172-12770485	SINE/Alu	Yes	PanPan
CM055491.2:12960122-12960441	SINE/Alu	Yes	PanPan
CM055491.2:13160859-13161170	SINE/Alu	Yes	PanPan
CM055491.2:13600677-13601002	SINE/Alu	Yes	PanPan
CM055491.2:15968886-15969216	SINE/Alu	Yes	PanPan
CM055491.2:16361449-16361752	SINE/Alu	Yes	PanPan
CM055491.2:17491882-17492048	SINE/Alu	Yes	PanPan
CM055491.2:18439673-18439988	SINE/Alu	Yes	PanPan
CM055491.2:19193899-19195966	Retroposon/SVA	Yes	PanPan
CM055491.2:21523240-21523553	SINE/Alu	Yes	PanPan
CM055491.2:21757498-21757831	SINE/Alu	Yes	PanPan
CM055491.2:22636113-22636426	SINE/Alu	Yes	PanPan
CM055491.2:24334538-24334665	SINE/Alu	Yes	PanPan
CM055491.2:24974282-24974590	SINE/Alu	Yes	PanPan
CM055491.2:26726070-26728324	Retroposon/SVA	Yes	PanPan
CM055491.2:26733148-26733466	SINE/Alu	Yes	PanPan
CM055491.2:27440371-27441039	Retroposon/SVA	Yes	PanPan
CM055491.2:30050116-30052394	Retroposon/SVA	Yes	PanPan
CM055491.2:30180265-30182292	Retroposon/SVA	Yes	PanPan
CM055491.2:30522852-30525726	Retroposon/SVA	Yes	PanPan
CM055491.2:31221562-31221876	SINE/Alu	Yes	PanPan
CM055491.2:32686049-32686356	SINE/Alu	Yes	PanPan
CM055491.2:34090670-34090950	SINE/Alu	Yes	PanPan
CM055491.2:34350365-34353263	Retroposon/SVA	Yes	PanPan
CM055491.2:34987709-34989339	Retroposon/SVA	NO	PanPan
CM055491.2:35623146-35623785	Retroposon/SVA	NO	PanPan
CM055491.2:37412364-37412694	SINE/Alu	Yes	PanPan
CM055491.2:37701858-37703969	LINE/L1	NO	PanPan
CM055491.2:38029386-38030322	LINE/L1	NO	PanPan
CM055491.2:39183035-39183473	LINE/L1	NO	PanPan
CM055491.2:44140565-44140809	SINE/Alu	NO	PanPan
CM055491.2:44592611-44599290	LINE/L1	NO	PanPan
CM055491.2:51328840-51334891	LINE/L1	Yes	PanPan
CM055491.2:53781317-53781631	SINE/Alu	Yes	PanPan
CM055491.2:54824357-54824555	SINE/Alu	Yes	PanPan
CM055491.2:55133270-55135893	Retroposon/SVA	Yes	PanPan
CM055491.2:55164079-55164402	SINE/Alu	Yes	PanPan
CM055491.2:55679431-55679758	SINE/Alu	Yes	PanPan
CM055491.2:55694510-55696183	Retroposon/SVA	Yes	PanPan
CM055491.2:56438318-56441258	Retroposon/SVA	Yes	PanPan
CM055491.2:57980950-57982035	LINE/L1	Yes	PanPan
CM055491.2:59029273-59030187	LINE/L1	Yes	PanPan
CM055491.2:60426945-60427261	SINE/Alu	NO	PanPan
CM055491.2:61614642-61617332	Retroposon/SVA	Yes	PanPan
CM055491.2:62084227-62084510	SINE/Alu	Yes	PanPan
CM055491.2:63377698-63377867	SINE/Alu	NO	PanPan
CM055491.2:63527139-63527454	SINE/Alu	Yes	PanPan
CM055491.2:63721510-63721755	SINE/Alu	Yes	PanPan
CM055491.2:65184282-65186426	Retroposon/SVA	Yes	PanPan
CM055491.2:65718768-65721702	Retroposon/SVA	NO	PanPan
CM055491.2:66515514-66518208	Retroposon/SVA	Yes	PanPan
CM055491.2:67244610-67244932	SINE/Alu	Yes	PanPan
CM055491.2:67898123-67898411	SINE/Alu	Yes	PanPan
CM055491.2:68770459-68771355	LINE/L1	Yes	PanPan
CM055491.2:68991285-68991605	SINE/Alu	Yes	PanPan
CM055491.2:70800100-70800439	SINE/Alu	Yes	PanPan
CM055491.2:70943425-70945390	LINE/L1	Yes	PanPan
CM055491.2:71623122-71623447	SINE/Alu	Yes	PanPan
CM055491.2:72499175-72499493	SINE/Alu	Yes	PanPan
CM055491.2:73185536-73187993	Retroposon/SVA	Yes	PanPan
CM055491.2:76152426-76154856	Retroposon/SVA	NO	PanPan
CM055491.2:77032693-77033009	SINE/Alu	NO	PanPan
CM055491.2:77239978-77240166	LINE/L1	Yes	PanPan
CM055491.2:77327793-77328366	LINE/L1	Yes	PanPan
CM055491.2:78386207-78386670	LINE/L1	Yes	PanPan
CM055491.2:80415986-80418641	Retroposon/SVA	NO	PanPan
CM055491.2:81154495-81154734	Retroposon/SVA	Yes	PanPan
CM055491.2:82778172-82778496	SINE/Alu	Yes	PanPan
CM055491.2:83452420-83452579	SINE/Alu	Yes	PanPan
CM055491.2:83564556-83564872	SINE/Alu	Yes	PanPan
CM055491.2:85349302-85349612	SINE/Alu	Yes	PanPan
CM055491.2:85544003-85544320	SINE/Alu	Yes	PanPan
CM055491.2:85721897-85722212	SINE/Alu	Yes	PanPan
CM055491.2:87074444-87074760	SINE/Alu	NO	PanPan
CM055491.2:87621700-87622031	SINE/Alu	Yes	PanPan
CM055491.2:88623326-88623641	SINE/Alu	Yes	PanPan
CM055491.2:89552243-89552558	SINE/Alu	NO	PanPan
CM055491.2:89613376-89616246	Retroposon/SVA	NO	PanPan
CM055491.2:89939273-89942246	Retroposon/SVA	NO	PanPan
CM055491.2:90314055-90314363	SINE/Alu	Yes	PanPan
CM055491.2:91470954-91471278	SINE/Alu	NO	PanPan
CM055491.2:91642888-91643209	SINE/Alu	NO	PanPan
CM055491.2:94669178-94669500	SINE/Alu	Yes	PanPan
CM055491.2:96690735-96691033	SINE/Alu	NO	PanPan
CM055491.2:96907348-96907662	SINE/Alu	Yes	PanPan
CM055491.2:98248820-98251358	Retroposon/SVA	Yes	PanPan
CM055491.2:99965425-99967694	Retroposon/SVA	NO	PanPan
CM055492.2:4564035-4564333	SINE/Alu	Yes	PanPan
CM055492.2:5312284-5312538	SINE/Alu	Yes	PanPan
CM055492.2:7101904-7102222	SINE/Alu	Yes	PanPan
CM055492.2:9947642-9947924	SINE/Alu	Yes	PanPan
CM055492.2:11738253-11738569	SINE/Alu	NO	PanPan
CM055492.2:14564994-14565289	SINE/Alu	Yes	PanPan
CM055492.2:14978813-14979374	LINE/L1	Yes	PanPan
CM055492.2:15076844-15078606	Retroposon/SVA	NO	PanPan
CM055492.2:16585089-16585399	SINE/Alu	Yes	PanPan
CM055492.2:17334276-17336540	Retroposon/SVA	Yes	PanPan
CM055492.2:19221079-19221371	SINE/Alu	Yes	PanPan
CM055492.2:20558204-20558483	SINE/Alu	Yes	PanPan
CM055492.2:22030408-22030709	SINE/Alu	Yes	PanPan
CM055492.2:22633419-22633763	SINE/Alu	NO	PanPan
CM055492.2:23895701-23896018	SINE/Alu	Yes	PanPan
CM055492.2:24986047-24988460	Retroposon/SVA	Yes	PanPan
CM055492.2:25102042-25102974	Retroposon/SVA	Yes	PanPan
CM055492.2:25187734-25188044	SINE/Alu	Yes	PanPan
CM055492.2:25823277-25823601	SINE/Alu	Yes	PanPan
CM055492.2:26142000-26142310	SINE/Alu	Yes	PanPan
CM055492.2:27160987-27161304	SINE/Alu	Yes	PanPan
CM055492.2:28128237-28128556	SINE/Alu	Yes	PanPan
CM055492.2:28178566-28178884	SINE/Alu	Yes	PanPan
CM055492.2:28257817-28258148	SINE/Alu	Yes	PanPan
CM055492.2:28260584-28263962	Retroposon/SVA	Yes	PanPan
CM055492.2:28298457-28298770	SINE/Alu	Yes	PanPan
CM055492.2:28478872-28479961	Retroposon/SVA	Yes	PanPan
CM055492.2:29017465-29026600	LINE/L1	NO	PanPan
CM055492.2:29245146-29245998	LINE/L1	NO	PanPan
CM055492.2:29264829-29269551	LINE/L1	NO	PanPan
CM055492.2:29346284-29346585	LINE/L1	NO	PanPan
CM055492.2:29363771-29369785	LINE/L1	NO	PanPan
CM055492.2:33436457-33436926	LINE/L1	NO	PanPan
CM055492.2:34309135-34315176	LINE/L1	NO	PanPan
CM055492.2:34803832-34805195	LINE/L1	NO	PanPan
CM055492.2:35742065-35742370	SINE/Alu	Yes	PanPan
CM055492.2:36469981-36470299	SINE/Alu	Yes	PanPan
CM055492.2:39973299-39976022	Retroposon/SVA	NO	PanPan
CM055492.2:40677068-40677386	SINE/Alu	Yes	PanPan
CM055492.2:41199422-41199724	SINE/Alu	Yes	PanPan
CM055492.2:42156011-42156321	SINE/Alu	Yes	PanPan
CM055492.2:43600181-43604456	Retroposon/SVA	NO	PanPan
CM055492.2:43609147-43609457	SINE/Alu	Yes	PanPan
CM055492.2:45878297-45878929	LINE/L1	Yes	PanPan
CM055492.2:46519553-46521376	Retroposon/SVA	Yes	PanPan
CM055492.2:46645871-46646176	SINE/Alu	Yes	PanPan
CM055492.2:47158627-47161218	Retroposon/SVA	NO	PanPan
CM055492.2:48294735-48295047	SINE/Alu	Yes	PanPan
CM055492.2:49172161-49172483	SINE/Alu	Yes	PanPan
CM055492.2:49484301-49486961	Retroposon/SVA	Yes	PanPan
CM055492.2:51110722-51111052	SINE/Alu	NO	PanPan
CM055492.2:51257063-51257385	SINE/Alu	Yes	PanPan
CM055492.2:52921971-52922288	SINE/Alu	Yes	PanPan
CM055492.2:53024674-53024989	SINE/Alu	Yes	PanPan
CM055492.2:53923534-53923838	SINE/Alu	Yes	PanPan
CM055492.2:55174508-55174817	SINE/Alu	Yes	PanPan
CM055492.2:55886291-55886610	SINE/Alu	Yes	PanPan
CM055492.2:58978510-58981432	Retroposon/SVA	NO	PanPan
CM055492.2:60219555-60219865	Retroposon/SVA	Yes	PanPan
CM055492.2:60369714-60372094	Retroposon/SVA	Yes	PanPan
CM055492.2:60846930-60849160	Retroposon/SVA	NO	PanPan
CM055492.2:61508765-61509097	SINE/Alu	Yes	PanPan
CM055492.2:64015877-64018570	Retroposon/SVA	NO	PanPan
CM055492.2:64046449-64046769	SINE/Alu	Yes	PanPan
CM055492.2:64679160-64679481	SINE/Alu	Yes	PanPan
CM055492.2:64910753-64911065	SINE/Alu	Yes	PanPan
CM055492.2:64932306-64932631	SINE/Alu	NO	PanPan
CM055493.2:1677145-1677465	SINE/Alu	Yes	PanPan
CM055493.2:1728438-1728746	SINE/Alu	Yes	PanPan
CM055493.2:2308010-2308325	SINE/Alu	Yes	PanPan
CM055493.2:4548757-4549079	SINE/Alu	Yes	PanPan
CM055493.2:4778050-4780505	Retroposon/SVA	Yes	PanPan
CM055493.2:6172818-6174811	Retroposon/SVA	Yes	PanPan
CM055493.2:7236041-7238770	Retroposon/SVA	NO	PanPan
CM055493.2:7330133-7330271	SINE/Alu	Yes	PanPan
CM055493.2:9182111-9183030	LINE/L1	Yes	PanPan
CM055493.2:10364177-10364410	SINE/Alu	Yes	PanPan
CM055493.2:11455048-11455403	SINE/Alu	NO	PanPan
CM055493.2:11466257-11467088	LINE/L1	Yes	PanPan
CM055493.2:13104198-13104428	SINE/Alu	Yes	PanPan
CM055493.2:13301442-13301753	SINE/Alu	Yes	PanPan
CM055493.2:13781325-13787370	LINE/L1	Yes	PanPan
CM055493.2:15007969-15008284	SINE/Alu	Yes	PanPan
CM055493.2:15573400-15574756	LINE/L1	Yes	PanPan
CM055493.2:16082696-16082917	LINE/L1	Yes	PanPan
CM055493.2:17304972-17305286	SINE/Alu	Yes	PanPan
CM055493.2:18604929-18607636	Retroposon/SVA	Yes	PanPan
CM055493.2:19016924-19019424	Retroposon/SVA	NO	PanPan
CM055493.2:19126928-19129592	Retroposon/SVA	NO	PanPan
CM055493.2:19649431-19649572	Retroposon/SVA	Yes	PanPan
CM055493.2:20134590-20134912	SINE/Alu	Yes	PanPan
CM055493.2:20292485-20292798	SINE/Alu	Yes	PanPan
CM055493.2:20402313-20403034	LINE/L1	Yes	PanPan
CM055493.2:21095862-21096172	SINE/Alu	Yes	PanPan
CM055493.2:21667128-21668774	LINE/L1	Yes	PanPan
CM055493.2:24339905-24340049	LINE/L1	Yes	PanPan
CM055493.2:24348787-24349112	SINE/Alu	Yes	PanPan
CM055493.2:25424006-25424339	SINE/Alu	Yes	PanPan
CM055493.2:25613600-25619694	LINE/L1	Yes	PanPan
CM055493.2:26339826-26340009	SINE/Alu	Yes	PanPan
CM055493.2:32220604-32224604	LINE/L1	Yes	PanPan
CM055493.2:35193138-35196026	Retroposon/SVA	Yes	PanPan
CM055493.2:35868406-35870247	LINE/L1	NO	PanPan
CM055493.2:36914874-36916283	LINE/L1	NO	PanPan
CM055493.2:37074831-37077096	Retroposon/SVA	Yes	PanPan
CM055493.2:38810105-38813020	Retroposon/SVA	Yes	PanPan
CM055493.2:39384500-39387224	Retroposon/SVA	NO	PanPan
CM055493.2:39507858-39510439	Retroposon/SVA	Yes	PanPan
CM055493.2:39528483-39530559	Retroposon/SVA	Yes	PanPan
CM055493.2:39855206-39857827	Retroposon/SVA	NO	PanPan
CM055493.2:39864753-39867650	Retroposon/SVA	Yes	PanPan
CM055493.2:39955843-39956154	SINE/Alu	Yes	PanPan
CM055493.2:40425199-40428169	Retroposon/SVA	Yes	PanPan
CM055493.2:40896047-40898617	Retroposon/SVA	Yes	PanPan
CM055493.2:43873478-43873786	SINE/Alu	Yes	PanPan
CM055493.2:44929858-44932949	Retroposon/SVA	Yes	PanPan
CM055493.2:45434528-45434863	SINE/Alu	Yes	PanPan
CM055493.2:46133646-46133724	LINE/L1	Yes	PanPan
CM055493.2:47592650-47592972	SINE/Alu	Yes	PanPan
CM055493.2:47764638-47764953	SINE/Alu	Yes	PanPan
CM055493.2:48342008-48342402	LINE/L1	Yes	PanPan
CM055493.2:49657792-49658126	SINE/Alu	Yes	PanPan
CM055493.2:51529355-51529481	SINE/Alu	Yes	PanPan
CM055493.2:53286714-53286988	SINE/Alu	Yes	PanPan
CM055493.2:54612062-54612384	SINE/Alu	Yes	PanPan
CM055493.2:55480050-55480360	SINE/Alu	Yes	PanPan
CM055493.2:56200276-56200408	Retroposon/SVA	NO	PanPan
CM055493.2:57494494-57494811	SINE/Alu	Yes	PanPan
CM055493.2:57960068-57960381	SINE/Alu	Yes	PanPan
CM055493.2:59064593-59064828	Retroposon/SVA	Yes	PanPan
CM055493.2:59150730-59151054	SINE/Alu	Yes	PanPan
CM055493.2:59899697-59900005	LINE/L1	Yes	PanPan
CM055493.2:60037179-60037498	SINE/Alu	Yes	PanPan
CM055493.2:61312013-61312285	LINE/L1	Yes	PanPan
CM055493.2:61985697-61986032	SINE/Alu	Yes	PanPan
CM055493.2:62887475-62887790	SINE/Alu	Yes	PanPan
CM055493.2:67299426-67305513	LINE/L1	Yes	PanPan
CM055493.2:72520819-72525276	LINE/L1	NO	PanPan
CM055494.2:12834304-12839634	LINE/L1	NO	PanPan
CM055494.2:13942669-13944370	Retroposon/SVA	Yes	PanPan
CM055494.2:16117639-16117961	SINE/Alu	Yes	PanPan
CM055494.2:16208636-16210618	LINE/L1	Yes	PanPan
CM055494.2:16506801-16507120	SINE/Alu	Yes	PanPan
CM055494.2:16762123-16762284	LINE/L1	Yes	PanPan
CM055494.2:17576287-17576621	SINE/Alu	NO	PanPan
CM055494.2:17910827-17911118	SINE/Alu	Yes	PanPan
CM055494.2:18090512-18090827	SINE/Alu	Yes	PanPan
CM055494.2:18143233-18143338	LINE/L1	Yes	PanPan
CM055494.2:18315303-18315596	SINE/Alu	Yes	PanPan
CM055494.2:19764064-19764602	LINE/L1	Yes	PanPan
CM055494.2:20079625-20082785	LINE/L1	Yes	PanPan
CM055494.2:20690254-20692297	LINE/L1	Yes	PanPan
CM055494.2:22959829-22960138	SINE/Alu	Yes	PanPan
CM055494.2:23053422-23053745	SINE/Alu	Yes	PanPan
CM055494.2:24033767-24036844	Retroposon/SVA	Yes	PanPan
CM055494.2:25168130-25168281	SINE/Alu	Yes	PanPan
CM055494.2:25895095-25895418	SINE/Alu	Yes	PanPan
CM055494.2:26218924-26221591	Retroposon/SVA	NO	PanPan
CM055494.2:26885864-26886175	SINE/Alu	Yes	PanPan
CM055494.2:27107431-27108223	LINE/L1	Yes	PanPan
CM055494.2:27671696-27672014	SINE/Alu	Yes	PanPan
CM055494.2:29329440-29329751	SINE/Alu	Yes	PanPan
CM055494.2:30438468-30439185	LINE/L1	Yes	PanPan
CM055494.2:30536622-30536932	SINE/Alu	Yes	PanPan
CM055494.2:31155352-31155667	SINE/Alu	Yes	PanPan
CM055494.2:31387514-31388507	LINE/L1	Yes	PanPan
CM055494.2:32358282-32358591	SINE/Alu	Yes	PanPan
CM055494.2:32589221-32589533	SINE/Alu	Yes	PanPan
CM055494.2:33330323-33332921	Retroposon/SVA	Yes	PanPan
CM055494.2:34192037-34193501	LINE/L1	NO	PanPan
CM055494.2:35369963-35372657	Retroposon/SVA	Yes	PanPan
CM055494.2:35411138-35413128	Retroposon/SVA	NO	PanPan
CM055494.2:37010664-37010920	SINE/Alu	Yes	PanPan
CM055494.2:39176703-39179137	Retroposon/SVA	Yes	PanPan
CM055494.2:39712721-39713037	SINE/Alu	Yes	PanPan
CM055494.2:40598176-40601138	Retroposon/SVA	NO	PanPan
CM055494.2:42211287-42211599	SINE/Alu	Yes	PanPan
CM055494.2:45045892-45046208	SINE/Alu	NO	PanPan
CM055495.2:491351-491658	SINE/Alu	Yes	PanPan
CM055495.2:1930994-1931320	SINE/Alu	Yes	PanPan
CM055495.2:5050506-5050821	SINE/Alu	NO	PanPan
CM055495.2:5194434-5194784	LINE/L1	NO	PanPan
CM055495.2:13092797-13093107	SINE/Alu	NO	PanPan
CM055495.2:13612263-13612581	SINE/Alu	NO	PanPan
CM055495.2:16056683-16062773	LINE/L1	NO	PanPan
CM055495.2:18133124-18134957	LINE/L1	NO	PanPan
CM055495.2:20442012-20442332	SINE/Alu	NO	PanPan
CM055495.2:21076680-21082725	LINE/L1	NO	PanPan
CM055495.2:21927400-21929838	Retroposon/SVA	NO	PanPan
CM055495.2:21973235-21976607	Retroposon/SVA	NO	PanPan
CM055495.2:22375907-22381956	LINE/L1	NO	PanPan
CM055495.2:23274971-23275697	LINE/L1	NO	PanPan
CM055495.2:23682379-23682692	SINE/Alu	NO	PanPan
CM055495.2:23871391-23871696	SINE/Alu	NO	PanPan
CM055495.2:25195471-25195756	SINE/Alu	NO	PanPan
CM055495.2:25322517-25322829	SINE/Alu	NO	PanPan
CM055495.2:25332372-25335622	Retroposon/SVA	NO	PanPan
CM055495.2:27865953-27866239	SINE/Alu	NO	PanPan
CM055495.2:28764484-28764919	LINE/L1	NO	PanPan
CM055495.2:29871609-29871946	SINE/Alu	NO	PanPan
CM055495.2:30618108-30620292	LINE/L1	NO	PanPan
CM055495.2:30764059-30764491	LINE/L1	NO	PanPan
CM055495.2:30900403-30900504	LINE/L1	NO	PanPan
CM055495.2:30966926-30967196	SINE/Alu	NO	PanPan
CM055495.2:31490548-31490865	SINE/Alu	NO	PanPan
CM055495.2:32220115-32220431	SINE/Alu	NO	PanPan
CM055495.2:32748907-32755141	LINE/L1	NO	PanPan
CM055495.2:32963293-32963625	SINE/Alu	NO	PanPan
CM055495.2:33110977-33114194	LINE/L1	NO	PanPan
CM055495.2:33160382-33160601	LINE/L1	NO	PanPan
CM055495.2:33450019-33450321	SINE/Alu	NO	PanPan
CM055495.2:34810182-34810470	SINE/Alu	NO	PanPan
CM055495.2:36515434-36515751	SINE/Alu	NO	PanPan
CM055495.2:36574615-36574928	SINE/Alu	NO	PanPan
CM055495.2:38150216-38150585	LINE/L1	NO	PanPan
CM055495.2:38358981-38360395	LINE/L1	NO	PanPan
CM055495.2:38842636-38842937	LINE/L1	NO	PanPan
CM055495.2:41638002-41638318	SINE/Alu	NO	PanPan
CM055495.2:41983824-41984152	SINE/Alu	NO	PanPan
CM055495.2:43811582-43811905	SINE/Alu	NO	PanPan
CM055495.2:45451145-45451473	SINE/Alu	NO	PanPan
CM055495.2:48651853-48652172	SINE/Alu	NO	PanPan
CM055495.2:51531091-51536631	LINE/L1	NO	PanPan
CM055495.2:52106796-52107648	LINE/L1	NO	PanPan
CM055495.2:53413941-53414255	SINE/Alu	NO	PanPan
CM055495.2:53943149-53949215	LINE/L1	NO	PanPan
CM055495.2:55790360-55793633	Retroposon/SVA	NO	PanPan
CM055495.2:55927744-55927885	SINE/Alu	NO	PanPan
CM055495.2:57921013-57927093	LINE/L1	NO	PanPan
CM055495.2:60012465-60016124	LINE/L1	NO	PanPan
CM055495.2:62070596-62076663	LINE/L1	NO	PanPan
CM055495.2:62130030-62130351	SINE/Alu	NO	PanPan
CM055495.2:62199636-62209592	LINE/L1	NO	PanPan
CM055495.2:62393824-62395276	LINE/L1	NO	PanPan
CM055495.2:64392872-64398967	LINE/L1	NO	PanPan
CM055495.2:64402927-64405349	Retroposon/SVA	NO	PanPan
CM055495.2:66102094-66108203	LINE/L1	NO	PanPan
CM055495.2:67026535-67027654	LINE/L1	NO	PanPan
CM055495.2:67113563-67119635	LINE/L1	NO	PanPan
CM055495.2:68159646-68161803	Retroposon/SVA	NO	PanPan
CM055495.2:70517665-70518052	LINE/L1	NO	PanPan
CM055495.2:72936397-72936653	LINE/L1	NO	PanPan
CM055495.2:73472863-73473173	SINE/Alu	NO	PanPan
CM055495.2:75980368-75981033	LINE/L1	NO	PanPan
CM055495.2:78985221-78989140	LINE/L1	NO	PanPan
CM055495.2:79943693-79944129	LINE/L1	NO	PanPan
CM055495.2:80991716-80992849	LINE/L1	NO	PanPan
CM055495.2:81329335-81329639	SINE/Alu	NO	PanPan
CM055495.2:81487049-81488151	LINE/L1	NO	PanPan
CM055495.2:81613888-81614357	LINE/L1	NO	PanPan
CM055495.2:81844107-81844417	SINE/Alu	NO	PanPan
CM055495.2:83891851-83891980	SINE/Alu	NO	PanPan
CM055495.2:84173035-84173401	LINE/L1	NO	PanPan
CM055495.2:85179732-85180152	LINE/L1	NO	PanPan
CM055495.2:85566213-85566493	SINE/Alu	NO	PanPan
CM055495.2:86590647-86591100	LINE/L1	NO	PanPan
CM055495.2:86959511-86965558	LINE/L1	NO	PanPan
CM055495.2:87925161-87925261	LINE/L1	NO	PanPan
CM055495.2:91249222-91251462	LINE/L1	NO	PanPan
CM055495.2:91638684-91638980	SINE/Alu	NO	PanPan
CM055495.2:92547493-92549919	Retroposon/SVA	NO	PanPan
CM055495.2:95190284-95196393	LINE/L1	NO	PanPan
CM055495.2:95264566-95264880	SINE/Alu	NO	PanPan
CM055495.2:95323686-95324505	LINE/L1	NO	PanPan
CM055495.2:96177477-96181291	Retroposon/SVA	NO	PanPan
CM055495.2:96936717-96937034	SINE/Alu	NO	PanPan
CM055495.2:99099850-99100670	LINE/L1	NO	PanPan
CM055495.2:99453340-99459438	LINE/L1	NO	PanPan
CM055495.2:100598808-100599937	LINE/L1	NO	PanPan
CM055495.2:100629928-100630242	SINE/Alu	NO	PanPan
CM055495.2:101750563-101751478	LINE/L1	NO	PanPan
CM055495.2:102120728-102121060	SINE/Alu	NO	PanPan
CM055495.2:103517441-103523537	LINE/L1	NO	PanPan
CM055495.2:106869232-106869560	SINE/Alu	NO	PanPan
CM055495.2:107045016-107045226	SINE/Alu	NO	PanPan
CM055495.2:107988437-107988747	SINE/Alu	NO	PanPan
CM055495.2:108822308-108823154	LINE/L1	NO	PanPan
CM055495.2:109818051-109818177	LINE/L1	NO	PanPan
CM055495.2:110508636-110509355	LINE/L1	NO	PanPan
CM055495.2:110966967-110967290	SINE/Alu	NO	PanPan
CM055495.2:111289557-111289877	SINE/Alu	NO	PanPan
CM055495.2:113368820-113374375	LINE/L1	NO	PanPan
CM055495.2:114923204-114929253	LINE/L1	NO	PanPan
CM055495.2:115875297-115881348	LINE/L1	NO	PanPan
CM055495.2:116817098-116817414	SINE/Alu	NO	PanPan
CM055495.2:116908823-116909120	LINE/L1	NO	PanPan
CM055495.2:117372608-117372924	SINE/Alu	NO	PanPan
CM055495.2:117591498-117591807	SINE/Alu	NO	PanPan
CM055495.2:118136962-118137284	SINE/Alu	NO	PanPan
CM055495.2:118843714-118846055	Retroposon/SVA	NO	PanPan
CM055495.2:119940866-119943528	Retroposon/SVA	NO	PanPan
CM055495.2:122120248-122120348	LINE/L1	NO	PanPan
CM055495.2:122677490-122677802	SINE/Alu	NO	PanPan
CM055495.2:123274676-123274947	SINE/Alu	NO	PanPan
CM055495.2:124132137-124138174	LINE/L1	NO	PanPan
CM055495.2:125275339-125275762	LINE/L1	NO	PanPan
CM055495.2:125277189-125277505	SINE/Alu	NO	PanPan
CM055495.2:126401323-126402054	LINE/L1	NO	PanPan
CM055495.2:126767365-126767692	SINE/Alu	NO	PanPan
CM055495.2:126954478-126955194	LINE/L1	NO	PanPan
CM055495.2:127302713-127302870	SINE/Alu	NO	PanPan
CM055495.2:127310046-127310356	SINE/Alu	NO	PanPan
CM055495.2:128054093-128054403	SINE/Alu	NO	PanPan
CM055495.2:134302461-134305092	Retroposon/SVA	NO	PanPan
CM055495.2:134540763-134542901	Retroposon/SVA	NO	PanPan
CM055495.2:134786966-134787796	LINE/L1	NO	PanPan
CM055495.2:134904320-134910476	LINE/L1	NO	PanPan
CM055495.2:135793698-135799767	LINE/L1	NO	PanPan
CM055495.2:136302401-136305340	Retroposon/SVA	NO	PanPan
CM055495.2:136832218-136832515	SINE/Alu	NO	PanPan
CM055495.2:137126526-137126801	SINE/Alu	NO	PanPan
CM055495.2:137900835-137901146	SINE/Alu	NO	PanPan
CM055495.2:140403224-140404836	LINE/L1	NO	PanPan
CM055495.2:143188340-143188500	LINE/L1	NO	PanPan
CM055495.2:143415362-143415585	SINE/Alu	NO	PanPan
CM055495.2:144547900-144549516	LINE/L1	NO	PanPan
CM055495.2:144848892-144854908	LINE/L1	NO	PanPan
CM055495.2:145567361-145568343	LINE/L1	NO	PanPan
CM055495.2:147059893-147060230	SINE/Alu	NO	PanPan
CM055495.2:147221542-147221832	SINE/Alu	NO	PanPan
CM055495.2:148366701-148366994	SINE/Alu	NO	PanPan
CM055495.2:149586200-149586378	SINE/Alu	NO	PanPan
CM055495.2:150425526-150428163	Retroposon/SVA	NO	PanPan
CM055495.2:151143702-151146455	Retroposon/SVA	NO	PanPan
CM055495.2:154146296-154149168	Retroposon/SVA	NO	PanPan
CM055495.2:155545416-155551481	LINE/L1	NO	PanPan
CM055495.2:156050431-156052964	Retroposon/SVA	Yes	PanPan
CM055496.2:81455-84004	Retroposon/SVA	Yes	PanPan
CM055496.2:8286625-8286817	SINE/Alu	NO	PanPan
CM055496.2:9864804-9865121	SINE/Alu	NO	PanPan
CM055496.2:9904301-9904611	SINE/Alu	NO	PanPan
CM055496.2:16835603-16839839	LINE/L1	NO	PanPan
CM055496.2:24718079-24718398	SINE/Alu	NO	PanPan
CM055496.2:34933625-34933972	LINE/L1	NO	PanPan
CM055496.2:35154249-35154561	SINE/Alu	NO	PanPan
CM055496.2:35744052-35744370	SINE/Alu	NO	PanPan
CM055496.2:36873492-36879570	LINE/L1	NO	PanPan
CM055496.2:37374855-37375184	SINE/Alu	NO	PanPan
CM055496.2:37780371-37780697	SINE/Alu	NO	PanPan
CM055496.2:39054425-39054736	SINE/Alu	NO	PanPan
CM055496.2:39580332-39580650	SINE/Alu	NO	PanPan
CM055496.2:39728069-39728369	SINE/Alu	NO	PanPan
CM055496.2:39826552-39832919	LINE/L1	NO	PanPan
CM055496.2:40735198-40735522	SINE/Alu	NO	PanPan
CM055496.2:40934030-40934340	SINE/Alu	NO	PanPan
CM055496.2:41169180-41169494	SINE/Alu	NO	PanPan
CM055496.2:42088757-42089054	SINE/Alu	NO	PanPan
CM055496.2:42637873-42638171	SINE/Alu	NO	PanPan
CM055496.2:43015813-43016128	SINE/Alu	NO	PanPan
CM055496.2:43141964-43143236	LINE/L1	NO	PanPan
CM055496.2:43208379-43214610	LINE/L1	NO	PanPan
CM055496.2:44075134-44081191	LINE/L1	NO	PanPan
CM055496.2:44988615-44988943	SINE/Alu	Yes	PanPan
CM055496.2:45884334-45886575	Retroposon/SVA	NO	PanPan
CM055496.2:46481688-46481995	SINE/Alu	Yes	PanPan
CM068944.1:656460-656580	LINE/L1	Yes	PanPan
CM068944.1:687174-689810	LINE/L1	NO	PanPan
CM068944.1:1485643-1485951	SINE/Alu	Yes	PanPan
CM068944.1:1487132-1487461	SINE/Alu	Yes	PanPan
CM068944.1:1946948-1947927	LINE/L1	NO	PanPan
CM068944.1:2445118-2445445	LINE/L1	Yes	PanPan
CM068944.1:3063902-3064290	LINE/L1	Yes	PanPan
CM068944.1:3552968-3554124	LINE/L1	Yes	PanPan
CM068944.1:3558649-3560065	Retroposon/SVA	Yes	PanPan
CM068944.1:3792912-3793043	LINE/L1	Yes	PanPan
CM068944.1:3882298-3882611	SINE/Alu	Yes	PanPan
CM068944.1:4093370-4099413	LINE/L1	Yes	PanPan
CM068944.1:6641242-6645268	Retroposon/SVA	Yes	PanPan
CM068944.1:6842037-6842371	SINE/Alu	Yes	PanPan
CM068944.1:8213425-8213939	LINE/L1	Yes	PanPan
CM068944.1:9969553-9969855	SINE/Alu	NO	PanPan
CM068944.1:10296495-10296588	SINE/Alu	Yes	PanPan
CM068944.1:10714157-10716851	Retroposon/SVA	Yes	PanPan
CM068944.1:11202803-11202994	LINE/L1	Yes	PanPan
CM068944.1:13451015-13451354	SINE/Alu	NO	PanPan
CM068944.1:16188221-16188311	LINE/L1	Yes	PanPan
CM068944.1:19310660-19310975	SINE/Alu	Yes	PanPan
CM068944.1:19372014-19372337	SINE/Alu	Yes	PanPan
CM068944.1:21107759-21108099	SINE/Alu	NO	PanPan
CM068944.1:21680620-21680935	SINE/Alu	NO	PanPan
CM068944.1:22478849-22481110	Retroposon/SVA	Yes	PanPan
CM068944.1:23679821-23682611	Retroposon/SVA	NO	PanPan
CM068944.1:24675772-24681806	LINE/L1	Yes	PanPan
CM068944.1:25136454-25136763	SINE/Alu	Yes	PanPan
CM068944.1:26949405-26949710	SINE/Alu	Yes	PanPan
CM068944.1:29151426-29157473	LINE/L1	Yes	PanPan
CM068944.1:30145483-30147194	LINE/L1	Yes	PanPan
CM068944.1:30444416-30450486	LINE/L1	NO	PanPan
CM068944.1:32557201-32557519	SINE/Alu	Yes	PanPan
CM068944.1:32567124-32568376	Retroposon/SVA	Yes	PanPan
CM068944.1:33155804-33161860	LINE/L1	NO	PanPan
CM068944.1:34239646-34245031	LINE/L1	Yes	PanPan
CM068944.1:35456552-35456878	SINE/Alu	NO	PanPan
CM068944.1:35679894-35681073	LINE/L1	Yes	PanPan
CM068944.1:35918745-35919057	LINE/L1	Yes	PanPan
CM068944.1:37639563-37639689	SINE/Alu	Yes	PanPan
CM068944.1:38082991-38083314	SINE/Alu	Yes	PanPan
CM068944.1:38120352-38120666	SINE/Alu	Yes	PanPan
CM068944.1:39436383-39439052	Retroposon/SVA	Yes	PanPan
CM068944.1:40223330-40223650	SINE/Alu	Yes	PanPan
CM068944.1:41629758-41631661	Retroposon/SVA	NO	PanPan
CM068944.1:42066428-42068813	Retroposon/SVA	Yes	PanPan
CM068944.1:42737762-42739676	Retroposon/SVA	Yes	PanPan
CM068944.1:45790150-45790470	SINE/Alu	Yes	PanPan
CM068944.1:46493856-46494180	SINE/Alu	NO	PanPan
CM068944.1:46539674-46541602	Retroposon/SVA	NO	PanPan
CM068944.1:47806421-47806737	SINE/Alu	Yes	PanPan
CM068944.1:48297774-48301042	Retroposon/SVA	Yes	PanPan
CM068944.1:49381101-49383462	Retroposon/SVA	Yes	PanPan
CM068944.1:49562290-49565545	Retroposon/SVA	Yes	PanPan
CM068944.1:50703357-50703669	SINE/Alu	Yes	PanPan
CM068944.1:50826772-50827093	SINE/Alu	Yes	PanPan
CM068944.1:50948167-50948328	LINE/L1	Yes	PanPan
CM068944.1:51551423-51553776	Retroposon/SVA	Yes	PanPan
CM068944.1:51912251-51912567	SINE/Alu	NO	PanPan
CM068944.1:53499584-53499897	SINE/Alu	Yes	PanPan
CM068944.1:54086884-54087205	SINE/Alu	Yes	PanPan
CM068944.1:54513973-54520028	LINE/L1	Yes	PanPan
CM068944.1:56195293-56195605	SINE/Alu	Yes	PanPan
CM068944.1:56564430-56564705	Retroposon/SVA	Yes	PanPan
CM068944.1:57769109-57770557	Retroposon/SVA	Yes	PanPan
CM068944.1:57994288-57994605	SINE/Alu	Yes	PanPan
CM068944.1:58334232-58337068	Retroposon/SVA	NO	PanPan
CM068944.1:58709837-58710856	LINE/L1	Yes	PanPan
CM068944.1:58812834-58813015	LINE/L1	Yes	PanPan
CM068944.1:58859677-58859988	SINE/Alu	Yes	PanPan
CM068944.1:59037719-59038048	SINE/Alu	Yes	PanPan
CM068944.1:61334896-61335181	SINE/Alu	Yes	PanPan
CM068944.1:61851034-61853052	Retroposon/SVA	NO	PanPan
CM068944.1:62034746-62034914	SINE/Alu	Yes	PanPan
CM068944.1:62939928-62940244	SINE/Alu	Yes	PanPan
CM068944.1:63973036-63973194	LINE/L1	Yes	PanPan
CM068944.1:64229225-64231145	Retroposon/SVA	NO	PanPan
CM068944.1:64350843-64351154	SINE/Alu	Yes	PanPan
CM068944.1:64369522-64369839	SINE/Alu	Yes	PanPan
CM068944.1:65750051-65750352	SINE/Alu	Yes	PanPan
CM068944.1:65914788-65915872	Retroposon/SVA	Yes	PanPan
CM068944.1:66404831-66405098	SINE/Alu	Yes	PanPan
CM068944.1:66714938-66721851	LINE/L1	Yes	PanPan
CM068944.1:67252033-67252584	LINE/L1	Yes	PanPan
CM068944.1:68909029-68909715	LINE/L1	Yes	PanPan
CM068944.1:69430602-69430925	SINE/Alu	Yes	PanPan
CM068944.1:70894274-70894608	SINE/Alu	NO	PanPan
CM068944.1:71250691-71251008	SINE/Alu	Yes	PanPan
CM068944.1:72043638-72043962	SINE/Alu	Yes	PanPan
CM068944.1:72312205-72312493	SINE/Alu	Yes	PanPan
CM068944.1:72496235-72496565	SINE/Alu	Yes	PanPan
CM068944.1:72508371-72508693	SINE/Alu	Yes	PanPan
CM068944.1:73351149-73351277	SINE/Alu	Yes	PanPan
CM068944.1:74312424-74318525	LINE/L1	NO	PanPan
CM068944.1:74369502-74369800	SINE/Alu	Yes	PanPan
CM068944.1:74481900-74482212	SINE/Alu	Yes	PanPan
CM068944.1:75454832-75455113	SINE/Alu	Yes	PanPan
CM068944.1:76120976-76126514	LINE/L1	Yes	PanPan
CM068944.1:76531836-76532151	SINE/Alu	Yes	PanPan
CM068944.1:78567666-78567766	SINE/Alu	Yes	PanPan
CM068944.1:79701084-79701216	LINE/L1	Yes	PanPan
CM068944.1:81261217-81261506	LINE/L1	Yes	PanPan
CM068944.1:81531163-81532612	LINE/L1	Yes	PanPan
CM068944.1:82120603-82120924	SINE/Alu	Yes	PanPan
CM068944.1:82131411-82131728	SINE/Alu	Yes	PanPan
CM068944.1:83147506-83150548	LINE/L1	Yes	PanPan
CM068944.1:83544102-83544196	SINE/Alu	NO	PanPan
CM068944.1:84550179-84550804	LINE/L1	Yes	PanPan
CM068944.1:84906109-84911449	LINE/L1	Yes	PanPan
CM068944.1:85020115-85021250	LINE/L1	NO	PanPan
CM068944.1:87027521-87027855	SINE/Alu	Yes	PanPan
CM068944.1:87445166-87445710	LINE/L1	Yes	PanPan
CM068944.1:87630503-87634073	Retroposon/SVA	NO	PanPan
CM068944.1:88594963-88597822	Retroposon/SVA	NO	PanPan
CM068944.1:89087194-89087504	SINE/Alu	Yes	PanPan
CM068944.1:89653217-89656036	LINE/L1	Yes	PanPan
CM068944.1:89888482-89888803	SINE/Alu	Yes	PanPan
CM068944.1:90288488-90288783	LINE/L1	Yes	PanPan
CM068944.1:91249310-91250326	LINE/L1	Yes	PanPan
CM068944.1:92826248-92826561	SINE/Alu	Yes	PanPan
CM068944.1:94848508-94848822	SINE/Alu	NO	PanPan
CM068944.1:95166779-95172897	LINE/L1	NO	PanPan
CM068944.1:96543971-96549297	Retroposon/SVA	NO	PanPan
CM068944.1:96596374-96602598	LINE/L1	Yes	PanPan
CM068944.1:97481057-97481376	SINE/Alu	Yes	PanPan
CM068944.1:99457330-99459229	Retroposon/SVA	Yes	PanPan
CM068944.1:99469428-99469533	LINE/L1	NO	PanPan
CM068944.1:99677022-99679483	Retroposon/SVA	NO	PanPan
CM068944.1:99894952-99895259	SINE/Alu	Yes	PanPan
CM068944.1:99947045-99949963	Retroposon/SVA	NO	PanPan
CM068944.1:100096422-100096744	SINE/Alu	Yes	PanPan
CM068944.1:100533711-100533785	LINE/L1	Yes	PanPan
CM068944.1:100941935-100944755	LINE/L1	Yes	PanPan
CM068944.1:101854184-101854507	SINE/Alu	Yes	PanPan
CM068944.1:102441899-102447948	LINE/L1	Yes	PanPan
CM068944.1:102975329-102975645	SINE/Alu	Yes	PanPan
CM068944.1:104541306-104547406	LINE/L1	Yes	PanPan
CM068944.1:105874285-105874599	SINE/Alu	Yes	PanPan
CM068944.1:106709672-106709832	SINE/Alu	Yes	PanPan
CM068944.1:107281227-107281551	SINE/Alu	Yes	PanPan
CM068944.1:107987583-107988969	LINE/L1	Yes	PanPan
CM068944.1:108003284-108003742	LINE/L1	Yes	PanPan
CM068944.1:109358280-109358605	SINE/Alu	Yes	PanPan
CM068944.1:109583266-109586134	Retroposon/SVA	NO	PanPan
CM068944.1:109981674-109981999	SINE/Alu	Yes	PanPan
CM068944.1:111080294-111082865	Retroposon/SVA	NO	PanPan
CM068944.1:112880237-112880555	SINE/Alu	Yes	PanPan
CM068944.1:115348846-115349160	SINE/Alu	Yes	PanPan
CM068944.1:115909219-115909448	LINE/L1	Yes	PanPan
CM068944.1:116855196-116861253	LINE/L1	Yes	PanPan
CM068944.1:116894834-116894974	LINE/L1	NO	PanPan
CM068944.1:117282917-117283247	SINE/Alu	Yes	PanPan
CM068944.1:117747545-117749978	Retroposon/SVA	NO	PanPan
CM068944.1:118294000-118294311	SINE/Alu	Yes	PanPan
CM068944.1:120592537-120594954	Retroposon/SVA	NO	PanPan
CM068944.1:120865725-120866033	SINE/Alu	Yes	PanPan
CM068944.1:122495190-122497968	Retroposon/SVA	NO	PanPan
CM068944.1:123529971-123532902	LINE/L1	Yes	PanPan
CM068944.1:123754792-123757419	Retroposon/SVA	Yes	PanPan
CM068944.1:123792913-123793242	SINE/Alu	Yes	PanPan
CM068944.1:125035543-125035850	LINE/L1	Yes	PanPan
CM068944.1:125402112-125402451	SINE/Alu	Yes	PanPan
CM068944.1:126928417-126930863	Retroposon/SVA	NO	PanPan
CM068944.1:127600956-127601270	SINE/Alu	Yes	PanPan
CM068944.1:128209010-128209808	LINE/L1	NO	PanPan
CM068944.1:128416817-128417136	SINE/Alu	Yes	PanPan
CM068944.1:129388881-129391614	Retroposon/SVA	NO	PanPan
CM068944.1:131147064-131149128	Retroposon/SVA	NO	PanPan
CM068944.1:131527230-131527533	SINE/Alu	Yes	PanPan
CM068944.1:132764922-132765250	SINE/Alu	Yes	PanPan
CM068944.1:133269214-133269530	SINE/Alu	Yes	PanPan
CM068944.1:133395332-133401383	LINE/L1	Yes	PanPan
CM068944.1:134320269-134320576	SINE/Alu	Yes	PanPan
CM068944.1:135086542-135092608	LINE/L1	NO	PanPan
CM068944.1:135405624-135405930	LINE/L1	Yes	PanPan
CM068944.1:135768687-135771495	Retroposon/SVA	Yes	PanPan
CM068944.1:136396474-136397778	LINE/L1	Yes	PanPan
CM068944.1:136718741-136719057	SINE/Alu	Yes	PanPan
CM068944.1:136951479-136951793	SINE/Alu	Yes	PanPan
CM068944.1:139504401-139504714	SINE/Alu	NO	PanPan
CM068944.1:139720003-139720325	SINE/Alu	Yes	PanPan
CM068944.1:141440281-141440606	SINE/Alu	NO	PanPan
CM068944.1:142414432-142414757	SINE/Alu	Yes	PanPan
CM068944.1:144063080-144063264	SINE/Alu	Yes	PanPan
CM068944.1:144441645-144443778	Retroposon/SVA	Yes	PanPan
CM068944.1:144555796-144558035	LINE/L1	Yes	PanPan
CM068944.1:144772172-144778244	LINE/L1	Yes	PanPan
CM068944.1:144951261-144951570	SINE/Alu	Yes	PanPan
CM068944.1:145138235-145139238	LINE/L1	Yes	PanPan
CM068944.1:145160823-145161847	Retroposon/SVA	NO	PanPan
CM068944.1:145432834-145435402	Retroposon/SVA	NO	PanPan
CM068944.1:145605171-145605537	LINE/L1	Yes	PanPan
CM068944.1:145698150-145698613	LINE/L1	Yes	PanPan
CM068944.1:147131586-147133845	Retroposon/SVA	Yes	PanPan
CM068944.1:147284694-147285015	SINE/Alu	Yes	PanPan
CM068944.1:147317596-147317908	SINE/Alu	Yes	PanPan
CM068944.1:147559898-147560024	SINE/Alu	NO	PanPan
CM068944.1:147581430-147581638	SINE/Alu	Yes	PanPan
CM068944.1:151125644-151125754	SINE/Alu	Yes	PanPan
CM068944.1:151184418-151186688	Retroposon/SVA	Yes	PanPan
CM068944.1:152175772-152176081	SINE/Alu	Yes	PanPan
CM068944.1:152365298-152365632	SINE/Alu	Yes	PanPan
CM068944.1:152722099-152725621	Retroposon/SVA	Yes	PanPan
CM068944.1:153508086-153508407	SINE/Alu	Yes	PanPan
CM068944.1:153881267-153883957	Retroposon/SVA	NO	PanPan
CM068944.1:154144387-154146254	LINE/L1	Yes	PanPan
CM068944.1:154729634-154732567	Retroposon/SVA	Yes	PanPan
CM068944.1:154992238-154992574	SINE/Alu	NO	PanPan
CM068944.1:156484062-156484382	SINE/Alu	NO	PanPan
CM068944.1:157006780-157007100	SINE/Alu	Yes	PanPan
CM068944.1:157968446-157970727	Retroposon/SVA	Yes	PanPan
CM068944.1:158384533-158384761	SINE/Alu	Yes	PanPan
CM068944.1:158760969-158761286	SINE/Alu	Yes	PanPan
CM068944.1:159044661-159044981	SINE/Alu	Yes	PanPan
CM068944.1:159581531-159581748	SINE/Alu	Yes	PanPan
CM068944.1:161016521-161017252	LINE/L1	Yes	PanPan
CM068944.1:163948611-163948936	SINE/Alu	Yes	PanPan
CM068944.1:164383751-164384843	LINE/L1	Yes	PanPan
CM068944.1:164502170-164502400	LINE/L1	Yes	PanPan
CM068944.1:166333138-166334136	LINE/L1	Yes	PanPan
CM068944.1:167965983-167967665	Retroposon/SVA	Yes	PanPan
CM068944.1:167996883-167997196	SINE/Alu	Yes	PanPan
CM068944.1:168007327-168007638	SINE/Alu	Yes	PanPan
CM068944.1:168084097-168086827	Retroposon/SVA	Yes	PanPan
CM068944.1:169355009-169355329	SINE/Alu	Yes	PanPan
CM068944.1:169486801-169487127	SINE/Alu	Yes	PanPan
CM068944.1:169721697-169723894	Retroposon/SVA	Yes	PanPan
CM068944.1:170070314-170070618	SINE/Alu	NO	PanPan
CM068944.1:170560751-170561070	SINE/Alu	Yes	PanPan
CM068944.1:170921064-170924815	LINE/L1	NO	PanPan
CM068944.1:171761255-171761559	SINE/Alu	Yes	PanPan
CM068944.1:171973801-171976585	Retroposon/SVA	Yes	PanPan
CM068944.1:173748561-173748883	SINE/Alu	Yes	PanPan
CM068944.1:173997547-173997866	SINE/Alu	NO	PanPan
CM068944.1:174925743-174930182	Retroposon/SVA	NO	PanPan
CM068944.1:175042391-175045470	Retroposon/SVA	Yes	PanPan
CM068944.1:175428010-175428243	LINE/L1	Yes	PanPan
CM068944.1:177262101-177263995	Retroposon/SVA	Yes	PanPan
CM068944.1:178728736-178729048	SINE/Alu	Yes	PanPan
CM068944.1:178922548-178922846	SINE/Alu	Yes	PanPan
CM068944.1:178973510-178973844	SINE/Alu	Yes	PanPan
CM068944.1:180356033-180358298	LINE/L1	Yes	PanPan
CM068944.1:184245196-184245520	SINE/Alu	Yes	PanPan
CM068944.1:184361130-184361941	LINE/L1	Yes	PanPan
CM068944.1:184736611-184738499	Retroposon/SVA	NO	PanPan
CM068944.1:185296774-185299446	Retroposon/SVA	Yes	PanPan
CM068944.1:185406808-185407343	LINE/L1	Yes	PanPan
CM068944.1:185819668-185819981	SINE/Alu	Yes	PanPan
CM068944.1:186084334-186084927	LINE/L1	Yes	PanPan
CM068944.1:186705652-186705975	SINE/Alu	Yes	PanPan
CM068944.1:187437325-187437642	SINE/Alu	Yes	PanPan
CM068944.1:187512358-187512674	SINE/Alu	Yes	PanPan
CM068944.1:188101069-188102208	LINE/L1	NO	PanPan
CM068944.1:188148914-188149237	SINE/Alu	Yes	PanPan
CM068944.1:189628655-189628976	SINE/Alu	Yes	PanPan
CM068944.1:189837392-189837720	SINE/Alu	Yes	PanPan
CM068944.1:190426343-190427923	LINE/L1	NO	PanPan
CM068944.1:191236088-191236360	LINE/L1	Yes	PanPan
CM068944.1:193149493-193149677	SINE/Alu	Yes	PanPan
CM068944.1:193278015-193278323	SINE/Alu	Yes	PanPan
CM068944.1:193519101-193521296	Retroposon/SVA	Yes	PanPan
CM068944.1:195079349-195079648	SINE/Alu	NO	PanPan
CM068944.1:195390412-195390739	SINE/Alu	NO	PanPan
CM068944.1:195449728-195449948	SINE/Alu	NO	PanPan
CM068944.1:196354820-196358294	Retroposon/SVA	Yes	PanPan
CM068945.1:19460588-19460901	SINE/Alu	NO	PanPan
CM068945.1:20040687-20041951	LINE/L1	NO	PanPan
CM068945.1:23059291-23062366	LINE/L1	NO	PanPan
CM068945.1:27717622-27717941	SINE/Alu	NO	PanPan
CM068945.1:28933658-28933940	SINE/Alu	Yes	PanPan
CM068945.1:30592727-30593049	SINE/Alu	Yes	PanPan
CM068945.1:30810365-30812627	Retroposon/SVA	Yes	PanPan
CM068945.1:30874968-30875289	SINE/Alu	NO	PanPan
CM068945.1:31000840-31001154	SINE/Alu	Yes	PanPan
CM068945.1:31359713-31360024	SINE/Alu	Yes	PanPan
CM068945.1:31726739-31728550	Retroposon/SVA	Yes	PanPan
CM068945.1:33291618-33291931	SINE/Alu	Yes	PanPan
CM068945.1:33658199-33661153	Retroposon/SVA	NO	PanPan
CM068945.1:34142918-34145965	Retroposon/SVA	NO	PanPan
CM068945.1:34945603-34945912	SINE/Alu	Yes	PanPan
CM068945.1:36163812-36164127	SINE/Alu	Yes	PanPan
CM068945.1:36601764-36602089	SINE/Alu	Yes	PanPan
CM068945.1:36652624-36652946	SINE/Alu	Yes	PanPan
CM068945.1:39918641-39921338	Retroposon/SVA	NO	PanPan
CM068945.1:41231037-41231287	Retroposon/SVA	Yes	PanPan
CM068945.1:41982354-41984971	Retroposon/SVA	Yes	PanPan
CM068945.1:42233904-42234231	SINE/Alu	Yes	PanPan
CM068945.1:42335306-42335622	SINE/Alu	NO	PanPan
CM068945.1:43657232-43659099	Retroposon/SVA	Yes	PanPan
CM068945.1:44440031-44441376	LINE/L1	NO	PanPan
CM068945.1:44452881-44453193	SINE/Alu	Yes	PanPan
CM068945.1:45030595-45032823	Retroposon/SVA	Yes	PanPan
CM068945.1:45602179-45604776	Retroposon/SVA	NO	PanPan
CM068945.1:46846993-46849892	Retroposon/SVA	NO	PanPan
CM068945.1:47477824-47478145	SINE/Alu	Yes	PanPan
CM068945.1:49730489-49730693	LINE/L1	Yes	PanPan
CM068945.1:50477071-50480117	Retroposon/SVA	NO	PanPan
CM068945.1:51921069-51921384	SINE/Alu	Yes	PanPan
CM068945.1:52094824-52095130	SINE/Alu	Yes	PanPan
CM068945.1:54007694-54010971	Retroposon/SVA	Yes	PanPan
CM068945.1:54113263-54114047	LINE/L1	NO	PanPan
CM068945.1:55262942-55265599	Retroposon/SVA	Yes	PanPan
CM068945.1:59985068-59985383	SINE/Alu	Yes	PanPan
CM068945.1:60369273-60371700	Retroposon/SVA	Yes	PanPan
CM054679.2:915929-916419	LINE/L1	Yes	PonAbe
CM054679.2:1174837-1175215	LINE/L1	NO	PonAbe
CM054679.2:1193361-1193790	LINE/L1	Yes	PonAbe
CM054679.2:1432224-1432747	LINE/L1	Yes	PonAbe
CM054679.2:3899388-3901789	Retroposon/SVA	NO	PonAbe
CM054679.2:6015201-6015441	LINE/L1	NO	PonAbe
CM054679.2:6220327-6223112	LINE/L1	NO	PonAbe
CM054679.2:7569064-7569451	LINE/L1	NO	PonAbe
CM054679.2:7590913-7591146	LINE/L1	NO	PonAbe
CM054679.2:8025426-8026641	LINE/L1	NO	PonAbe
CM054679.2:8140718-8146673	LINE/L1	Yes	PonAbe
CM054679.2:9441352-9445055	LINE/L1	NO	PonAbe
CM054679.2:9978844-9978975	LINE/L1	Yes	PonAbe
CM054679.2:10330037-10330169	LINE/L1	NO	PonAbe
CM054679.2:11179912-11186103	LINE/L1	NO	PonAbe
CM054679.2:11878886-11879076	LINE/L1	NO	PonAbe
CM054679.2:12059100-12059321	LINE/L1	NO	PonAbe
CM054679.2:15335812-15338685	LINE/L1	NO	PonAbe
CM054679.2:15586675-15592746	LINE/L1	NO	PonAbe
CM054679.2:15653280-15656961	Retroposon/SVA	NO	PonAbe
CM054679.2:16291618-16291844	LINE/L1	NO	PonAbe
CM054679.2:19026813-19032923	LINE/L1	Yes	PonAbe
CM054679.2:19394850-19400913	LINE/L1	Yes	PonAbe
CM054679.2:19628200-19634271	LINE/L1	NO	PonAbe
CM054679.2:27954162-27954585	LINE/L1	Yes	PonAbe
CM054679.2:28412426-28412805	LINE/L1	Yes	PonAbe
CM054679.2:30042448-30043541	LINE/L1	NO	PonAbe
CM054679.2:31158748-31159434	LINE/L1	NO	PonAbe
CM054679.2:31188654-31194720	LINE/L1	Yes	PonAbe
CM054679.2:31384324-31385224	LINE/L1	NO	PonAbe
CM054679.2:32022088-32024889	LINE/L1	NO	PonAbe
CM054679.2:32274288-32280357	LINE/L1	Yes	PonAbe
CM054679.2:33201863-33202102	LINE/L1	Yes	PonAbe
CM054679.2:36098780-36099831	Retroposon/SVA	Yes	PonAbe
CM054679.2:36633654-36636694	Retroposon/SVA	NO	PonAbe
CM054679.2:37464931-37466672	Retroposon/SVA	NO	PonAbe
CM054679.2:38460576-38462946	LINE/L1	NO	PonAbe
CM054679.2:38465766-38466651	LINE/L1	NO	PonAbe
CM054679.2:38575351-38578144	LINE/L1	NO	PonAbe
CM054679.2:38898180-38900517	Retroposon/SVA	NO	PonAbe
CM054679.2:39567618-39568412	LINE/L1	NO	PonAbe
CM054679.2:40693397-40693611	LINE/L1	NO	PonAbe
CM054679.2:41252924-41259052	LINE/L1	NO	PonAbe
CM054679.2:43663961-43669976	LINE/L1	Yes	PonAbe
CM054679.2:45972650-45972903	Retroposon/SVA	NO	PonAbe
CM054679.2:48852831-48854286	Retroposon/SVA	Yes	PonAbe
CM054679.2:49377959-49384068	LINE/L1	NO	PonAbe
CM054679.2:50309666-50309914	LINE/L1	NO	PonAbe
CM054679.2:52003908-52004970	LINE/L1	Yes	PonAbe
CM054679.2:52029129-52035247	LINE/L1	NO	PonAbe
CM054679.2:52239788-52245902	LINE/L1	NO	PonAbe
CM054679.2:52847756-52851903	LINE/L1	NO	PonAbe
CM054679.2:54062775-54064271	LINE/L1	NO	PonAbe
CM054679.2:54178635-54179223	LINE/L1	Yes	PonAbe
CM054679.2:54437542-54443613	LINE/L1	NO	PonAbe
CM054679.2:54495352-54499030	LINE/L1	NO	PonAbe
CM054679.2:55315766-55315972	LINE/L1	NO	PonAbe
CM054679.2:55335579-55336277	LINE/L1	Yes	PonAbe
CM054679.2:56408372-56408959	Retroposon/SVA	NO	PonAbe
CM054679.2:56875845-56876819	Retroposon/SVA	NO	PonAbe
CM054679.2:56926865-56927080	LINE/L1	NO	PonAbe
CM054679.2:57378258-57378708	Retroposon/SVA	NO	PonAbe
CM054679.2:57688493-57688814	LINE/L1	NO	PonAbe
CM054679.2:57883704-57883992	LINE/L1	NO	PonAbe
CM054679.2:58322466-58328539	LINE/L1	Yes	PonAbe
CM054679.2:58559317-58560637	LINE/L1	Yes	PonAbe
CM054679.2:58575867-58576281	LINE/L1	NO	PonAbe
CM054679.2:58633919-58635466	LINE/L1	Yes	PonAbe
CM054679.2:59004160-59004355	LINE/L1	Yes	PonAbe
CM054679.2:59644434-59650626	LINE/L1	Yes	PonAbe
CM054679.2:59985815-59991897	LINE/L1	Yes	PonAbe
CM054679.2:60930666-60930876	LINE/L1	NO	PonAbe
CM054679.2:60934941-60935258	SINE/Alu	NO	PonAbe
CM054679.2:60992897-60993497	LINE/L1	NO	PonAbe
CM054679.2:61292321-61293394	LINE/L1	NO	PonAbe
CM054679.2:61421908-61422610	LINE/L1	Yes	PonAbe
CM054679.2:61688627-61689115	LINE/L1	NO	PonAbe
CM054679.2:64722811-64724184	LINE/L1	NO	PonAbe
CM054679.2:64869351-64870900	Retroposon/SVA	NO	PonAbe
CM054679.2:65632112-65638170	LINE/L1	NO	PonAbe
CM054679.2:65668530-65668927	LINE/L1	NO	PonAbe
CM054679.2:67460408-67465362	Retroposon/SVA	NO	PonAbe
CM054679.2:71826942-71832294	LINE/L1	NO	PonAbe
CM054679.2:72089559-72090023	LINE/L1	NO	PonAbe
CM054679.2:73255520-73257160	LINE/L1	NO	PonAbe
CM054679.2:74160764-74166842	LINE/L1	Yes	PonAbe
CM054679.2:74188751-74189376	LINE/L1	Yes	PonAbe
CM054679.2:75342921-75346606	LINE/L1	Yes	PonAbe
CM054679.2:75437292-75438388	LINE/L1	NO	PonAbe
CM054679.2:75937353-75942563	LINE/L1	NO	PonAbe
CM054679.2:76114224-76114535	SINE/Alu	NO	PonAbe
CM054679.2:78718981-78722602	Retroposon/SVA	NO	PonAbe
CM054679.2:79106596-79112668	LINE/L1	NO	PonAbe
CM054679.2:79935225-79935641	LINE/L1	Yes	PonAbe
CM054679.2:80117289-80119150	LINE/L1	NO	PonAbe
CM054679.2:80393655-80395757	LINE/L1	Yes	PonAbe
CM054679.2:81169426-81169978	LINE/L1	NO	PonAbe
CM054679.2:83839657-83845762	LINE/L1	NO	PonAbe
CM054679.2:83947490-83950916	Retroposon/SVA	NO	PonAbe
CM054679.2:83974800-83978733	Retroposon/SVA	NO	PonAbe
CM054679.2:84170465-84171010	LINE/L1	NO	PonAbe
CM054679.2:84605703-84611766	LINE/L1	NO	PonAbe
CM054679.2:85216286-85221737	LINE/L1	Yes	PonAbe
CM054679.2:85919650-85920354	LINE/L1	Yes	PonAbe
CM054679.2:86159662-86160592	LINE/L1	Yes	PonAbe
CM054679.2:86217831-86220349	LINE/L1	NO	PonAbe
CM054679.2:86618104-86623067	LINE/L1	NO	PonAbe
CM054679.2:87371556-87372218	LINE/L1	NO	PonAbe
CM054679.2:87841883-87842327	LINE/L1	NO	PonAbe
CM054679.2:89904784-89905841	Retroposon/SVA	NO	PonAbe
CM054679.2:90702998-90703422	LINE/L1	Yes	PonAbe
CM054679.2:90820219-90821118	LINE/L1	Yes	PonAbe
CM054679.2:90879834-90879964	LINE/L1	NO	PonAbe
CM054679.2:91195248-91201294	LINE/L1	NO	PonAbe
CM054679.2:91521041-91521660	LINE/L1	NO	PonAbe
CM054679.2:92297168-92303601	LINE/L1	NO	PonAbe
CM054679.2:93279064-93279431	LINE/L1	NO	PonAbe
CM054679.2:93301485-93304242	Retroposon/SVA	NO	PonAbe
CM054679.2:93373473-93377439	Retroposon/SVA	NO	PonAbe
CM054679.2:94806315-94806522	LINE/L1	Yes	PonAbe
CM054679.2:95047153-95047277	LINE/L1	Yes	PonAbe
CM054679.2:97183090-97189174	LINE/L1	Yes	PonAbe
CM054679.2:97802579-97803264	LINE/L1	Yes	PonAbe
CM054679.2:101129946-101136056	LINE/L1	NO	PonAbe
CM054679.2:102084371-102084500	LINE/L1	NO	PonAbe
CM054679.2:102238384-102242093	LINE/L1	NO	PonAbe
CM054679.2:102433600-102434518	LINE/L1	NO	PonAbe
CM054679.2:103978273-103979617	LINE/L1	NO	PonAbe
CM054679.2:104360025-104360179	LINE/L1	NO	PonAbe
CM054679.2:105941806-105947384	LINE/L1	NO	PonAbe
CM054679.2:105994851-105995456	LINE/L1	NO	PonAbe
CM054679.2:106051267-106051384	LINE/L1	NO	PonAbe
CM054679.2:106341956-106342775	LINE/L1	NO	PonAbe
CM054679.2:108613861-108614547	LINE/L1	NO	PonAbe
CM054679.2:108637536-108637976	LINE/L1	Yes	PonAbe
CM054679.2:108652946-108653733	LINE/L1	Yes	PonAbe
CM054679.2:108682587-108683001	LINE/L1	Yes	PonAbe
CM054679.2:108702229-108703300	LINE/L1	Yes	PonAbe
CM054679.2:108704023-108705643	LINE/L1	Yes	PonAbe
CM054679.2:108725528-108726190	LINE/L1	Yes	PonAbe
CM054679.2:108773330-108774004	LINE/L1	Yes	PonAbe
CM054679.2:108778959-108780329	LINE/L1	Yes	PonAbe
CM054679.2:109430461-109430735	LINE/L1	Yes	PonAbe
CM054679.2:109947820-109950361	LINE/L1	NO	PonAbe
CM054679.2:110155856-110161916	LINE/L1	NO	PonAbe
CM054679.2:110311193-110311942	LINE/L1	NO	PonAbe
CM054679.2:110356839-110357714	Retroposon/SVA	NO	PonAbe
CM054679.2:111600442-111603830	Retroposon/SVA	NO	PonAbe
CM054679.2:111635131-111637770	Retroposon/SVA	NO	PonAbe
CM054679.2:111866335-111867406	LINE/L1	NO	PonAbe
CM054679.2:111902295-111903394	Retroposon/SVA	NO	PonAbe
CM054679.2:114679878-114683282	LINE/L1	NO	PonAbe
CM054679.2:115309809-115312529	LINE/L1	NO	PonAbe
CM054679.2:116802631-116802961	LINE/L1	NO	PonAbe
CM054679.2:117146589-117152695	LINE/L1	NO	PonAbe
CM054679.2:117593817-117595265	LINE/L1	NO	PonAbe
CM054679.2:118073181-118073575	LINE/L1	NO	PonAbe
CM054679.2:118432311-118432668	LINE/L1	Yes	PonAbe
CM054679.2:119866383-119866685	SINE/Alu	NO	PonAbe
CM054679.2:121067393-121074158	LINE/L1	NO	PonAbe
CM054679.2:121719586-121725658	LINE/L1	NO	PonAbe
CM054679.2:121811583-121812572	LINE/L1	NO	PonAbe
CM054679.2:122326666-122327473	LINE/L1	NO	PonAbe
CM054679.2:122790600-122796662	LINE/L1	NO	PonAbe
CM054679.2:124520064-124520276	LINE/L1	Yes	PonAbe
CM054679.2:125799643-125799980	LINE/L1	Yes	PonAbe
CM054679.2:126559943-126560211	LINE/L1	NO	PonAbe
CM054679.2:126750472-126756562	LINE/L1	NO	PonAbe
CM054679.2:126841871-126841992	LINE/L1	NO	PonAbe
CM054679.2:126956029-126961290	LINE/L1	NO	PonAbe
CM054679.2:127091853-127092377	LINE/L1	NO	PonAbe
CM054679.2:127170483-127173192	LINE/L1	NO	PonAbe
CM054679.2:127815010-127816447	LINE/L1	Yes	PonAbe
CM054679.2:127893353-127893880	LINE/L1	NO	PonAbe
CM054679.2:129083240-129083553	SINE/Alu	NO	PonAbe
CM054679.2:129704445-129704650	LINE/L1	Yes	PonAbe
CM054679.2:129848956-129851267	LINE/L1	NO	PonAbe
CM054679.2:129911905-129917197	LINE/L1	NO	PonAbe
CM054679.2:130126207-130126793	LINE/L1	NO	PonAbe
CM054679.2:130225855-130226684	LINE/L1	Yes	PonAbe
CM054679.2:131150298-131150638	LINE/L1	Yes	PonAbe
CM054679.2:131152245-131152501	LINE/L1	Yes	PonAbe
CM054679.2:131220907-131226966	LINE/L1	Yes	PonAbe
CM054679.2:132244454-132245011	LINE/L1	NO	PonAbe
CM054679.2:132325211-132331285	LINE/L1	NO	PonAbe
CM054679.2:133895750-133897647	LINE/L1	NO	PonAbe
CM054679.2:134774933-134775942	LINE/L1	NO	PonAbe
CM054679.2:135076292-135076656	LINE/L1	NO	PonAbe
CM054679.2:136373544-136379628	LINE/L1	Yes	PonAbe
CM054679.2:137197809-137201902	LINE/L1	NO	PonAbe
CM054679.2:139206914-139207858	LINE/L1	NO	PonAbe
CM054679.2:140701238-140707316	LINE/L1	NO	PonAbe
CM054679.2:143147304-143147487	LINE/L1	Yes	PonAbe
CM054679.2:147115027-147117131	LINE/L1	NO	PonAbe
CM054679.2:147681778-147682866	LINE/L1	NO	PonAbe
CM054679.2:147845007-147845193	LINE/L1	Yes	PonAbe
CM054679.2:149735885-149738427	LINE/L1	NO	PonAbe
CM054679.2:150094917-150096225	LINE/L1	Yes	PonAbe
CM054679.2:150265009-150270392	LINE/L1	NO	PonAbe
CM054679.2:152033800-152036862	LINE/L1	Yes	PonAbe
CM054679.2:152764645-152765049	LINE/L1	NO	PonAbe
CM054679.2:154175504-154176728	LINE/L1	NO	PonAbe
CM054679.2:154638186-154644266	LINE/L1	NO	PonAbe
CM054679.2:157652649-157658770	LINE/L1	Yes	PonAbe
CM054679.2:159344065-159344785	LINE/L1	NO	PonAbe
CM054679.2:159797385-159797478	LINE/L1	NO	PonAbe
CM054679.2:160692461-160693005	LINE/L1	NO	PonAbe
CM054679.2:161773064-161773211	LINE/L1	Yes	PonAbe
CM054679.2:162567951-162568402	LINE/L1	NO	PonAbe
CM054679.2:162953346-162955088	LINE/L1	NO	PonAbe
CM054679.2:163607272-163608352	LINE/L1	Yes	PonAbe
CM054679.2:163674589-163674866	LINE/L1	NO	PonAbe
CM054679.2:163853133-163853453	LINE/L1	NO	PonAbe
CM054679.2:164015836-164016087	LINE/L1	Yes	PonAbe
CM054679.2:166619687-166621136	LINE/L1	Yes	PonAbe
CM054679.2:166695206-166695334	LINE/L1	Yes	PonAbe
CM054679.2:167229215-167235301	LINE/L1	Yes	PonAbe
CM054679.2:167318076-167324207	LINE/L1	NO	PonAbe
CM054679.2:167346575-167352708	LINE/L1	NO	PonAbe
CM054679.2:168007547-168007972	LINE/L1	NO	PonAbe
CM054679.2:168326683-168327107	LINE/L1	NO	PonAbe
CM054679.2:168925629-168925847	LINE/L1	Yes	PonAbe
CM054679.2:169574775-169580840	LINE/L1	NO	PonAbe
CM054679.2:171343045-171343554	LINE/L1	NO	PonAbe
CM054679.2:173481643-173481906	LINE/L1	Yes	PonAbe
CM054679.2:173753968-173754311	LINE/L1	NO	PonAbe
CM054679.2:175155128-175161179	LINE/L1	NO	PonAbe
CM054679.2:177379275-177379709	LINE/L1	NO	PonAbe
CM054679.2:177990774-177991609	LINE/L1	NO	PonAbe
CM054679.2:178389575-178389882	SINE/Alu	NO	PonAbe
CM054679.2:182088211-182092019	Retroposon/SVA	NO	PonAbe
CM054679.2:183401129-183401213	LINE/L1	Yes	PonAbe
CM054679.2:183495553-183497898	LINE/L1	Yes	PonAbe
CM054679.2:183836875-183842054	LINE/L1	Yes	PonAbe
CM054679.2:183944590-183950651	LINE/L1	Yes	PonAbe
CM054679.2:185013360-185015010	LINE/L1	NO	PonAbe
CM054679.2:185883197-185883602	LINE/L1	NO	PonAbe
CM054679.2:189214662-189214807	LINE/L1	NO	PonAbe
CM054679.2:191355905-191361978	LINE/L1	Yes	PonAbe
CM054679.2:192229515-192231018	LINE/L1	Yes	PonAbe
CM054679.2:192313154-192314547	LINE/L1	NO	PonAbe
CM054679.2:196000458-196004129	Retroposon/SVA	NO	PonAbe
CM054679.2:199331152-199331400	LINE/L1	NO	PonAbe
CM054679.2:199763539-199764640	LINE/L1	NO	PonAbe
CM054679.2:204213370-204213884	LINE/L1	Yes	PonAbe
CM054679.2:212497181-212497698	LINE/L1	Yes	PonAbe
CM054679.2:216844755-216849667	Retroposon/SVA	NO	PonAbe
CM054679.2:218426134-218427340	LINE/L1	NO	PonAbe
CM054679.2:220098617-220098880	LINE/L1	NO	PonAbe
CM054679.2:220632332-220632501	LINE/L1	NO	PonAbe
CM054679.2:223696824-223699237	LINE/L1	Yes	PonAbe
CM054679.2:225209738-225210987	Retroposon/SVA	NO	PonAbe
CM054679.2:228027361-228030707	Retroposon/SVA	NO	PonAbe
CM054679.2:230266356-230269055	LINE/L1	NO	PonAbe
CM054682.2:8780065-8780912	LINE/L1	NO	PonAbe
CM054682.2:8876268-8876456	LINE/L1	Yes	PonAbe
CM054682.2:8924271-8925199	LINE/L1	NO	PonAbe
CM054682.2:9293127-9294112	LINE/L1	NO	PonAbe
CM054682.2:10228210-10228418	LINE/L1	NO	PonAbe
CM054682.2:11113394-11114965	LINE/L1	NO	PonAbe
CM054682.2:11265384-11265824	LINE/L1	NO	PonAbe
CM054682.2:12010601-12012590	LINE/L1	NO	PonAbe
CM054682.2:13493318-13495032	LINE/L1	NO	PonAbe
CM054682.2:14234098-14240158	LINE/L1	Yes	PonAbe
CM054682.2:15372158-15378257	LINE/L1	NO	PonAbe
CM054682.2:16151763-16152454	LINE/L1	NO	PonAbe
CM054682.2:16429452-16435549	LINE/L1	NO	PonAbe
CM054682.2:16729534-16729782	LINE/L1	Yes	PonAbe
CM054682.2:17420462-17421094	LINE/L1	NO	PonAbe
CM054682.2:17889026-17895105	LINE/L1	NO	PonAbe
CM054682.2:18315886-18317775	LINE/L1	Yes	PonAbe
CM054682.2:18434394-18434972	LINE/L1	NO	PonAbe
CM054682.2:18483404-18485415	LINE/L1	NO	PonAbe
CM054682.2:18816784-18820477	LINE/L1	NO	PonAbe
CM054682.2:20800735-20801028	LINE/L1	NO	PonAbe
CM054682.2:21034501-21034681	LINE/L1	Yes	PonAbe
CM054682.2:21254720-21255255	LINE/L1	NO	PonAbe
CM054682.2:21334872-21336411	LINE/L1	NO	PonAbe
CM054682.2:21676168-21677226	LINE/L1	Yes	PonAbe
CM054682.2:23065420-23065780	LINE/L1	NO	PonAbe
CM054682.2:25230220-25235436	Retroposon/SVA	Yes	PonAbe
CM054682.2:25799704-25806191	LINE/L1	NO	PonAbe
CM054682.2:26751747-26753077	LINE/L1	NO	PonAbe
CM054682.2:28240743-28242229	LINE/L1	NO	PonAbe
CM054682.2:28546719-28547838	LINE/L1	NO	PonAbe
CM054682.2:28619323-28619484	LINE/L1	NO	PonAbe
CM054682.2:29211679-29212763	LINE/L1	Yes	PonAbe
CM054682.2:29610788-29611138	LINE/L1	Yes	PonAbe
CM054682.2:29642113-29642328	LINE/L1	Yes	PonAbe
CM054682.2:31273711-31274616	LINE/L1	NO	PonAbe
CM054682.2:32124249-32129681	LINE/L1	NO	PonAbe
CM054682.2:32358007-32358094	LINE/L1	NO	PonAbe
CM054682.2:32567122-32568552	LINE/L1	NO	PonAbe
CM054682.2:33272217-33278365	LINE/L1	NO	PonAbe
CM054682.2:34573511-34579574	LINE/L1	NO	PonAbe
CM054682.2:34786866-34788557	LINE/L1	Yes	PonAbe
CM054682.2:35050197-35051156	LINE/L1	NO	PonAbe
CM054682.2:35799844-35802386	LINE/L1	NO	PonAbe
CM054682.2:36315360-36315657	LINE/L1	NO	PonAbe
CM054682.2:36361361-36361769	LINE/L1	NO	PonAbe
CM054682.2:37267301-37273777	LINE/L1	NO	PonAbe
CM054682.2:37688555-37689046	LINE/L1	Yes	PonAbe
CM054682.2:38217185-38217490	SINE/Alu	NO	PonAbe
CM054682.2:42455339-42455769	LINE/L1	NO	PonAbe
CM054682.2:43023010-43024138	LINE/L1	Yes	PonAbe
CM054682.2:43792077-43794158	LINE/L1	Yes	PonAbe
CM054682.2:43844306-43844492	LINE/L1	Yes	PonAbe
CM054682.2:44932892-44934392	LINE/L1	NO	PonAbe
CM054682.2:45156123-45156543	LINE/L1	NO	PonAbe
CM054682.2:45446352-45450002	LINE/L1	NO	PonAbe
CM054682.2:45528187-45528526	LINE/L1	Yes	PonAbe
CM054682.2:45602235-45608448	LINE/L1	NO	PonAbe
CM054682.2:47170305-47176361	LINE/L1	Yes	PonAbe
CM054682.2:48526515-48530296	Retroposon/SVA	Yes	PonAbe
CM054682.2:49735953-49736807	LINE/L1	Yes	PonAbe
CM054682.2:49907944-49914033	LINE/L1	Yes	PonAbe
CM054682.2:50466381-50466614	LINE/L1	Yes	PonAbe
CM054682.2:51170973-51171916	LINE/L1	Yes	PonAbe
CM054682.2:51313149-51314980	LINE/L1	Yes	PonAbe
CM054682.2:51474252-51475191	LINE/L1	Yes	PonAbe
CM054682.2:51591379-51597451	LINE/L1	Yes	PonAbe
CM054682.2:52371011-52377073	LINE/L1	Yes	PonAbe
CM054682.2:52483173-52489214	LINE/L1	Yes	PonAbe
CM054682.2:52777892-52780749	LINE/L1	Yes	PonAbe
CM054682.2:53561522-53561770	LINE/L1	Yes	PonAbe
CM054682.2:53591000-53592652	LINE/L1	Yes	PonAbe
CM054682.2:53861858-53862179	SINE/Alu	Yes	PonAbe
CM054682.2:54074887-54076716	LINE/L1	Yes	PonAbe
CM054682.2:54088447-54094519	LINE/L1	Yes	PonAbe
CM054682.2:54420373-54426447	LINE/L1	Yes	PonAbe
CM054682.2:54470836-54473277	LINE/L1	NO	PonAbe
CM054682.2:55621841-55623589	LINE/L1	Yes	PonAbe
CM054682.2:55970600-55972866	LINE/L1	Yes	PonAbe
CM054682.2:56093172-56093726	LINE/L1	NO	PonAbe
CM054682.2:56669157-56672871	LINE/L1	NO	PonAbe
CM054682.2:56870234-56874988	LINE/L1	NO	PonAbe
CM054682.2:57191334-57192101	LINE/L1	NO	PonAbe
CM054682.2:57721685-57722420	LINE/L1	Yes	PonAbe
CM054682.2:57863928-57868130	LINE/L1	NO	PonAbe
CM054682.2:57973399-57973836	LINE/L1	NO	PonAbe
CM054682.2:58645709-58645877	LINE/L1	NO	PonAbe
CM054682.2:58724453-58728041	Retroposon/SVA	NO	PonAbe
CM054682.2:60036944-60037707	LINE/L1	NO	PonAbe
CM054682.2:63852232-63857780	LINE/L1	NO	PonAbe
CM054682.2:64241331-64247369	LINE/L1	Yes	PonAbe
CM054682.2:65440009-65446077	LINE/L1	Yes	PonAbe
CM054682.2:87523903-87527476	LINE/L1	NO	PonAbe
CM054682.2:88571146-88571570	LINE/L1	NO	PonAbe
CM054682.2:89473130-89473668	LINE/L1	NO	PonAbe
CM054682.2:89899375-89900582	LINE/L1	NO	PonAbe
CM054682.2:90470366-90472971	LINE/L1	NO	PonAbe
CM054682.2:91310677-91311096	LINE/L1	NO	PonAbe
CM054682.2:91323912-91324539	LINE/L1	NO	PonAbe
CM054682.2:91528065-91530939	LINE/L1	NO	PonAbe
CM054682.2:92032651-92033080	LINE/L1	NO	PonAbe
CM054682.2:94511941-94512328	LINE/L1	NO	PonAbe
CM054682.2:94834490-94836212	LINE/L1	NO	PonAbe
CM054682.2:94850130-94850479	LINE/L1	NO	PonAbe
CM054682.2:95433485-95434609	LINE/L1	NO	PonAbe
CM054682.2:97157155-97160599	Retroposon/SVA	Yes	PonAbe
CM054682.2:98273426-98279566	LINE/L1	NO	PonAbe
CM054682.2:98603259-98603495	LINE/L1	NO	PonAbe
CM054682.2:99099135-99102806	Retroposon/SVA	NO	PonAbe
CM054682.2:99292376-99298576	LINE/L1	NO	PonAbe
CM054682.2:99361558-99365311	LINE/L1	NO	PonAbe
CM054682.2:100057715-100057914	LINE/L1	Yes	PonAbe
CM054682.2:100284536-100284663	LINE/L1	Yes	PonAbe
CM054682.2:100406653-100407730	LINE/L1	NO	PonAbe
CM054682.2:102563604-102565432	LINE/L1	Yes	PonAbe
CM054682.2:102605671-102606550	LINE/L1	NO	PonAbe
CM054682.2:103253806-103257972	LINE/L1	NO	PonAbe
CM054682.2:103542335-103542592	Retroposon/SVA	NO	PonAbe
CM054682.2:105176540-105176696	LINE/L1	Yes	PonAbe
CM054682.2:105366292-105366581	LINE/L1	Yes	PonAbe
CM054682.2:106091576-106093562	Retroposon/SVA	Yes	PonAbe
CM054682.2:106643315-106644246	LINE/L1	NO	PonAbe
CM054682.2:107605154-107611210	LINE/L1	Yes	PonAbe
CM054682.2:107692549-107692867	LINE/L1	NO	PonAbe
CM054682.2:107732903-107738990	LINE/L1	NO	PonAbe
CM054682.2:107834383-107836199	LINE/L1	NO	PonAbe
CM054682.2:108063352-108069415	LINE/L1	NO	PonAbe
CM054682.2:109444739-109445622	LINE/L1	NO	PonAbe
CM054682.2:109836496-109837933	LINE/L1	NO	PonAbe
CM054682.2:111188385-111194618	LINE/L1	NO	PonAbe
CM054682.2:114360142-114365432	LINE/L1	NO	PonAbe
CM054682.2:114629592-114629787	LINE/L1	Yes	PonAbe
CM054682.2:115458946-115459354	LINE/L1	NO	PonAbe
CM054682.2:115511473-115513101	Retroposon/SVA	Yes	PonAbe
CM054682.2:116816015-116817312	LINE/L1	Yes	PonAbe
CM054682.2:117374916-117378031	LINE/L1	NO	PonAbe
CM054682.2:119386754-119393445	LINE/L1	Yes	PonAbe
CM054682.2:120717325-120720048	Retroposon/SVA	NO	PonAbe
CM054682.2:120768432-120768718	LINE/L1	NO	PonAbe
CM054682.2:120811460-120811578	LINE/L1	NO	PonAbe
CM054682.2:120865135-120871206	LINE/L1	NO	PonAbe
CM054682.2:120983526-120989576	LINE/L1	NO	PonAbe
CM054682.2:122966379-122972455	LINE/L1	NO	PonAbe
CM054682.2:123181567-123187624	LINE/L1	Yes	PonAbe
CM054682.2:123820709-123821020	SINE/Alu	Yes	PonAbe
CM054682.2:124056329-124057428	LINE/L1	NO	PonAbe
CM054682.2:124251670-124252043	LINE/L1	NO	PonAbe
CM054682.2:124281825-124288293	LINE/L1	NO	PonAbe
CM054682.2:125234513-125237787	LINE/L1	NO	PonAbe
CM054682.2:125504012-125504112	LINE/L1	NO	PonAbe
CM054682.2:125738840-125740024	LINE/L1	NO	PonAbe
CM054682.2:126478861-126479042	LINE/L1	NO	PonAbe
CM054682.2:126593027-126595452	LINE/L1	NO	PonAbe
CM054682.2:127737003-127737820	LINE/L1	NO	PonAbe
CM054682.2:128104680-128110761	LINE/L1	NO	PonAbe
CM054682.2:130395694-130398670	LINE/L1	NO	PonAbe
CM054682.2:130669528-130669766	LINE/L1	NO	PonAbe
CM054682.2:130873956-130877462	LINE/L1	NO	PonAbe
CM054682.2:132124205-132125666	LINE/L1	NO	PonAbe
CM054682.2:132310907-132312486	LINE/L1	NO	PonAbe
CM054682.2:133191014-133192642	LINE/L1	NO	PonAbe
CM054682.2:133199553-133199683	LINE/L1	Yes	PonAbe
CM054682.2:133260745-133262103	LINE/L1	NO	PonAbe
CM054682.2:135390479-135397206	LINE/L1	NO	PonAbe
CM054682.2:136546109-136546789	LINE/L1	Yes	PonAbe
CM054682.2:136880052-136880839	LINE/L1	Yes	PonAbe
CM054682.2:137365792-137366401	LINE/L1	NO	PonAbe
CM054682.2:137532216-137536054	LINE/L1	NO	PonAbe
CM054682.2:138162552-138163533	LINE/L1	NO	PonAbe
CM054682.2:138198048-138204085	LINE/L1	Yes	PonAbe
CM054682.2:138278884-138279358	LINE/L1	NO	PonAbe
CM054682.2:138512037-138512369	LINE/L1	NO	PonAbe
CM054682.2:139165198-139165481	LINE/L1	Yes	PonAbe
CM054682.2:139217828-139218346	LINE/L1	NO	PonAbe
CM054682.2:140577457-140583527	LINE/L1	NO	PonAbe
CM054682.2:141168410-141170412	LINE/L1	NO	PonAbe
CM054682.2:141270861-141272986	LINE/L1	NO	PonAbe
CM054682.2:141370095-141371071	LINE/L1	NO	PonAbe
CM054682.2:141922063-141926207	LINE/L1	Yes	PonAbe
CM054682.2:141962797-141964423	LINE/L1	Yes	PonAbe
CM054682.2:142583983-142584753	LINE/L1	Yes	PonAbe
CM054682.2:142963540-142965935	LINE/L1	NO	PonAbe
CM054682.2:143404044-143404332	LINE/L1	NO	PonAbe
CM054682.2:143890549-143891124	LINE/L1	NO	PonAbe
CM054682.2:144719185-144724676	LINE/L1	NO	PonAbe
CM054682.2:144749231-144749759	LINE/L1	Yes	PonAbe
CM054682.2:145587416-145587931	LINE/L1	NO	PonAbe
CM054682.2:147664376-147664910	LINE/L1	NO	PonAbe
CM054682.2:148842102-148842498	LINE/L1	Yes	PonAbe
CM054682.2:149180324-149180438	LINE/L1	Yes	PonAbe
CM054682.2:150770196-150773592	LINE/L1	NO	PonAbe
CM054682.2:151421925-151427992	LINE/L1	NO	PonAbe
CM054682.2:152248339-152252456	LINE/L1	NO	PonAbe
CM054682.2:152917683-152918865	LINE/L1	Yes	PonAbe
CM054682.2:153302723-153305267	LINE/L1	Yes	PonAbe
CM054682.2:154545460-154547616	LINE/L1	NO	PonAbe
CM054682.2:156440684-156442372	Retroposon/SVA	NO	PonAbe
CM054682.2:156980669-156980857	LINE/L1	NO	PonAbe
CM054682.2:158141321-158147384	LINE/L1	NO	PonAbe
CM054682.2:158208198-158214333	LINE/L1	NO	PonAbe
CM054682.2:158765290-158770840	LINE/L1	NO	PonAbe
CM054682.2:159123192-159129269	LINE/L1	Yes	PonAbe
CM054682.2:160261941-160263226	LINE/L1	NO	PonAbe
CM054682.2:160721149-160724761	Retroposon/SVA	NO	PonAbe
CM054682.2:161175956-161179476	Retroposon/SVA	NO	PonAbe
CM054682.2:162368301-162374429	LINE/L1	NO	PonAbe
CM054682.2:162831903-162835042	LINE/L1	NO	PonAbe
CM054682.2:162926318-162928272	LINE/L1	NO	PonAbe
CM054682.2:163364577-163365432	LINE/L1	Yes	PonAbe
CM054682.2:163929336-163929990	LINE/L1	NO	PonAbe
CM054682.2:164014693-164015173	LINE/L1	Yes	PonAbe
CM054682.2:165061698-165067763	LINE/L1	NO	PonAbe
CM054682.2:165130375-165136466	LINE/L1	NO	PonAbe
CM054682.2:165632226-165632660	LINE/L1	NO	PonAbe
CM054682.2:165670342-165671910	LINE/L1	NO	PonAbe
CM054682.2:166755288-166760495	LINE/L1	NO	PonAbe
CM054682.2:168208130-168214222	LINE/L1	NO	PonAbe
CM054682.2:168508527-168509395	LINE/L1	NO	PonAbe
CM054682.2:168784414-168785063	LINE/L1	NO	PonAbe
CM054682.2:168871526-168871680	LINE/L1	NO	PonAbe
CM054682.2:171550081-171550291	LINE/L1	NO	PonAbe
CM054682.2:171885958-171892309	LINE/L1	NO	PonAbe
CM054682.2:171993208-171993603	LINE/L1	NO	PonAbe
CM054682.2:173384881-173390971	LINE/L1	NO	PonAbe
CM054682.2:175884155-175890191	LINE/L1	NO	PonAbe
CM054682.2:176035281-176041352	LINE/L1	NO	PonAbe
CM054682.2:176671941-176672551	LINE/L1	NO	PonAbe
CM054682.2:176943431-176944698	LINE/L1	Yes	PonAbe
CM054682.2:177083057-177087569	LINE/L1	NO	PonAbe
CM054682.2:177309169-177309908	LINE/L1	NO	PonAbe
CM054682.2:177334736-177338879	Retroposon/SVA	NO	PonAbe
CM054682.2:177443362-177444479	LINE/L1	NO	PonAbe
CM054682.2:178314946-178316557	LINE/L1	Yes	PonAbe
CM054682.2:178959363-178959858	LINE/L1	NO	PonAbe
CM054682.2:179032794-179033705	LINE/L1	NO	PonAbe
CM054682.2:180756351-180756510	LINE/L1	NO	PonAbe
CM054682.2:181844742-181846562	LINE/L1	Yes	PonAbe
CM054682.2:182338773-182341257	LINE/L1	Yes	PonAbe
CM054682.2:182714306-182720394	LINE/L1	Yes	PonAbe
CM054682.2:182967525-182968982	LINE/L1	NO	PonAbe
CM054682.2:185721785-185727864	LINE/L1	NO	PonAbe
CM054682.2:185741780-185742267	LINE/L1	NO	PonAbe
CM054682.2:186520896-186526962	LINE/L1	NO	PonAbe
CM054682.2:186764805-186768352	Retroposon/SVA	NO	PonAbe
CM054682.2:188249719-188255921	LINE/L1	NO	PonAbe
CM054682.2:189019006-189019656	LINE/L1	Yes	PonAbe
CM054682.2:189173542-189179670	LINE/L1	NO	PonAbe
CM054682.2:189292294-189298381	LINE/L1	NO	PonAbe
CM054682.2:189651797-189657933	LINE/L1	NO	PonAbe
CM054682.2:189814235-189815272	LINE/L1	Yes	PonAbe
CM054682.2:190464765-190464986	LINE/L1	Yes	PonAbe
CM054682.2:190599890-190601650	LINE/L1	NO	PonAbe
CM054682.2:190853137-190857584	Retroposon/SVA	NO	PonAbe
CM054682.2:191648918-191649761	LINE/L1	NO	PonAbe
CM054682.2:192569185-192572091	LINE/L1	NO	PonAbe
CM054682.2:193349564-193354570	LINE/L1	NO	PonAbe
CM054682.2:194539561-194542834	LINE/L1	NO	PonAbe
CM054682.2:195347322-195347652	LINE/L1	NO	PonAbe
CM054682.2:197131542-197137604	LINE/L1	NO	PonAbe
CM054682.2:197283927-197284336	LINE/L1	NO	PonAbe
CM054682.2:198910478-198914318	Retroposon/SVA	NO	PonAbe
CM054682.2:200487615-200488492	LINE/L1	Yes	PonAbe
CM054682.2:200508701-200508933	LINE/L1	Yes	PonAbe
CM054682.2:201399522-201400218	LINE/L1	NO	PonAbe
CM054682.2:202096246-202097319	LINE/L1	Yes	PonAbe
CM054682.2:202141638-202142152	LINE/L1	Yes	PonAbe
CM054682.2:202671967-202673509	LINE/L1	NO	PonAbe
CM054682.2:203799439-203800260	LINE/L1	Yes	PonAbe
CM054682.2:205065310-205066453	LINE/L1	Yes	PonAbe
CM054682.2:205072385-205074858	LINE/L1	NO	PonAbe
CM054682.2:207843957-207844228	LINE/L1	Yes	PonAbe
CM054682.2:208689071-208689948	LINE/L1	NO	PonAbe
CM054682.2:208888405-208888753	LINE/L1	NO	PonAbe
CM054682.2:209871682-209873256	LINE/L1	NO	PonAbe
CM054682.2:210264956-210266087	LINE/L1	NO	PonAbe
CM054682.2:210833870-210839940	LINE/L1	NO	PonAbe
CM054682.2:211644394-211646032	LINE/L1	NO	PonAbe
CM054682.2:211729999-211731703	LINE/L1	Yes	PonAbe
CM054682.2:212018739-212024934	LINE/L1	NO	PonAbe
CM054683.2:887178-888924	Retroposon/SVA	Yes	PonAbe
CM054683.2:2457008-2458102	LINE/L1	NO	PonAbe
CM054683.2:2927514-2928490	LINE/L1	Yes	PonAbe
CM054683.2:3558513-3558660	LINE/L1	NO	PonAbe
CM054683.2:4083433-4086625	LINE/L1	NO	PonAbe
CM054683.2:4181309-4181677	LINE/L1	NO	PonAbe
CM054683.2:4832833-4833156	LINE/L1	Yes	PonAbe
CM054683.2:5649708-5651682	LINE/L1	Yes	PonAbe
CM054683.2:5744038-5746860	LINE/L1	NO	PonAbe
CM054683.2:5822263-5828362	LINE/L1	NO	PonAbe
CM054683.2:5911933-5913110	LINE/L1	NO	PonAbe
CM054683.2:6215303-6220956	LINE/L1	NO	PonAbe
CM054683.2:7958101-7964158	LINE/L1	NO	PonAbe
CM054683.2:8068803-8070279	LINE/L1	NO	PonAbe
CM054683.2:8162058-8168178	LINE/L1	NO	PonAbe
CM054683.2:8415350-8415639	SINE/Alu	NO	PonAbe
CM054683.2:8591936-8593532	LINE/L1	NO	PonAbe
CM054683.2:10913616-10914649	LINE/L1	NO	PonAbe
CM054683.2:10940694-10940974	LINE/L1	NO	PonAbe
CM054683.2:11627286-11627695	LINE/L1	Yes	PonAbe
CM054683.2:12575129-12581177	LINE/L1	Yes	PonAbe
CM054683.2:12703436-12705647	LINE/L1	NO	PonAbe
CM054683.2:13248645-13249349	LINE/L1	Yes	PonAbe
CM054683.2:13417705-13423652	LINE/L1	Yes	PonAbe
CM054683.2:13628729-13629763	LINE/L1	Yes	PonAbe
CM054683.2:15222784-15223352	LINE/L1	NO	PonAbe
CM054683.2:15532934-15533469	LINE/L1	NO	PonAbe
CM054683.2:15584194-15590506	LINE/L1	Yes	PonAbe
CM054683.2:15676357-15676539	LINE/L1	Yes	PonAbe
CM054683.2:15755238-15761294	LINE/L1	Yes	PonAbe
CM054683.2:16207439-16207603	LINE/L1	Yes	PonAbe
CM054683.2:16327885-16328929	LINE/L1	Yes	PonAbe
CM054683.2:16538600-16542060	LINE/L1	NO	PonAbe
CM054683.2:16801037-16807381	LINE/L1	Yes	PonAbe
CM054683.2:17876879-17877018	LINE/L1	NO	PonAbe
CM054683.2:18302571-18305153	LINE/L1	Yes	PonAbe
CM054683.2:20671348-20677417	LINE/L1	NO	PonAbe
CM054683.2:20834288-20835948	LINE/L1	NO	PonAbe
CM054683.2:22764483-22767259	Retroposon/SVA	NO	PonAbe
CM054683.2:22812113-22818253	LINE/L1	Yes	PonAbe
CM054683.2:23253391-23257740	LINE/L1	NO	PonAbe
CM054683.2:23778878-23779112	SINE/Alu	Yes	PonAbe
CM054683.2:25261071-25261360	LINE/L1	NO	PonAbe
CM054683.2:25821563-25827637	LINE/L1	NO	PonAbe
CM054683.2:26670795-26671406	LINE/L1	NO	PonAbe
CM054683.2:28479033-28479390	LINE/L1	NO	PonAbe
CM054683.2:29055411-29059985	LINE/L1	NO	PonAbe
CM054683.2:29478083-29484151	LINE/L1	NO	PonAbe
CM054683.2:29956703-29959284	LINE/L1	Yes	PonAbe
CM054683.2:30100972-30103190	LINE/L1	NO	PonAbe
CM054683.2:30192850-30195487	Retroposon/SVA	NO	PonAbe
CM054683.2:30756602-30757593	LINE/L1	Yes	PonAbe
CM054683.2:30804046-30809296	LINE/L1	NO	PonAbe
CM054683.2:31310032-31310310	LINE/L1	NO	PonAbe
CM054683.2:33496181-33497533	LINE/L1	NO	PonAbe
CM054683.2:35477593-35481620	Retroposon/SVA	NO	PonAbe
CM054683.2:35698961-35705032	LINE/L1	Yes	PonAbe
CM054683.2:36466959-36469170	LINE/L1	NO	PonAbe
CM054683.2:36557813-36559385	LINE/L1	NO	PonAbe
CM054683.2:38343510-38346887	Retroposon/SVA	Yes	PonAbe
CM054683.2:38428874-38429138	LINE/L1	NO	PonAbe
CM054683.2:38803937-38805005	LINE/L1	NO	PonAbe
CM054683.2:39139303-39139842	LINE/L1	NO	PonAbe
CM054683.2:40928227-40934331	LINE/L1	Yes	PonAbe
CM054683.2:41281729-41285688	Retroposon/SVA	Yes	PonAbe
CM054683.2:41392555-41398661	LINE/L1	NO	PonAbe
CM054683.2:42010163-42010923	LINE/L1	Yes	PonAbe
CM054683.2:42589674-42595786	LINE/L1	NO	PonAbe
CM054683.2:43735681-43740762	Retroposon/SVA	NO	PonAbe
CM054683.2:44380935-44387003	LINE/L1	Yes	PonAbe
CM054683.2:44843343-44849414	LINE/L1	NO	PonAbe
CM054683.2:45491314-45497441	LINE/L1	Yes	PonAbe
CM054683.2:46793258-46794029	LINE/L1	NO	PonAbe
CM054683.2:58212348-58213492	LINE/L1	NO	PonAbe
CM054683.2:58315775-58316938	LINE/L1	NO	PonAbe
CM054683.2:58392231-58393350	LINE/L1	NO	PonAbe
CM054683.2:58888783-58889105	LINE/L1	NO	PonAbe
CM054683.2:58904509-58913228	LINE/L1	NO	PonAbe
CM054683.2:59203700-59204114	LINE/L1	NO	PonAbe
CM054683.2:59385854-59386931	LINE/L1	NO	PonAbe
CM054683.2:59602271-59608332	LINE/L1	Yes	PonAbe
CM054683.2:59654706-59660774	LINE/L1	NO	PonAbe
CM054683.2:62329935-62330515	LINE/L1	NO	PonAbe
CM054683.2:63349705-63355772	LINE/L1	NO	PonAbe
CM054683.2:64793358-64799475	LINE/L1	NO	PonAbe
CM054683.2:64953166-64959244	LINE/L1	Yes	PonAbe
CM054683.2:65201150-65201457	SINE/Alu	NO	PonAbe
CM054683.2:65861868-65862974	LINE/L1	Yes	PonAbe
CM054683.2:67091599-67097681	LINE/L1	Yes	PonAbe
CM054683.2:67526927-67532994	LINE/L1	Yes	PonAbe
CM054683.2:67671359-67671617	LINE/L1	NO	PonAbe
CM054683.2:67745552-67746345	LINE/L1	NO	PonAbe
CM054683.2:67939593-67940650	LINE/L1	NO	PonAbe
CM054683.2:68761973-68762167	LINE/L1	Yes	PonAbe
CM054683.2:70972625-70975177	LINE/L1	Yes	PonAbe
CM054683.2:71753307-71753967	LINE/L1	Yes	PonAbe
CM054683.2:71887095-71888472	LINE/L1	Yes	PonAbe
CM054683.2:72616498-72616947	LINE/L1	Yes	PonAbe
CM054683.2:73483796-73487155	LINE/L1	Yes	PonAbe
CM054683.2:74950920-74951285	LINE/L1	Yes	PonAbe
CM054683.2:77017912-77023992	LINE/L1	NO	PonAbe
CM054683.2:77977580-77983633	LINE/L1	NO	PonAbe
CM054683.2:78041315-78047418	LINE/L1	Yes	PonAbe
CM054683.2:78395992-78400259	Retroposon/SVA	NO	PonAbe
CM054683.2:78545411-78549649	Retroposon/SVA	NO	PonAbe
CM054683.2:79202747-79209511	LINE/L1	NO	PonAbe
CM054683.2:79327387-79329286	LINE/L1	NO	PonAbe
CM054683.2:80167155-80169522	LINE/L1	NO	PonAbe
CM054683.2:81241291-81241637	LINE/L1	NO	PonAbe
CM054683.2:81766370-81772484	LINE/L1	NO	PonAbe
CM054683.2:82072652-82078730	LINE/L1	NO	PonAbe
CM054683.2:82737926-82744144	LINE/L1	Yes	PonAbe
CM054683.2:83279970-83286091	LINE/L1	Yes	PonAbe
CM054683.2:83527659-83527875	LINE/L1	NO	PonAbe
CM054683.2:83569849-83571128	LINE/L1	NO	PonAbe
CM054683.2:84074435-84075281	Retroposon/SVA	Yes	PonAbe
CM054683.2:84123436-84127121	Retroposon/SVA	NO	PonAbe
CM054683.2:84594922-84597389	LINE/L1	NO	PonAbe
CM054683.2:85512427-85512909	LINE/L1	NO	PonAbe
CM054683.2:85905056-85908548	Retroposon/SVA	NO	PonAbe
CM054683.2:86277756-86283874	LINE/L1	Yes	PonAbe
CM054683.2:86415123-86419182	LINE/L1	NO	PonAbe
CM054683.2:86421142-86427039	LINE/L1	NO	PonAbe
CM054683.2:86552420-86556283	Retroposon/SVA	NO	PonAbe
CM054683.2:86866079-86867202	LINE/L1	NO	PonAbe
CM054683.2:88507261-88507705	LINE/L1	NO	PonAbe
CM054683.2:89436269-89437615	LINE/L1	NO	PonAbe
CM054683.2:89756175-89756872	LINE/L1	NO	PonAbe
CM054683.2:89896908-89902991	LINE/L1	NO	PonAbe
CM054683.2:90836767-90837272	LINE/L1	Yes	PonAbe
CM054683.2:92089724-92090002	LINE/L1	NO	PonAbe
CM054683.2:92178340-92178492	LINE/L1	Yes	PonAbe
CM054683.2:92749461-92749768	LINE/L1	NO	PonAbe
CM054683.2:93715054-93721099	LINE/L1	NO	PonAbe
CM054683.2:94024136-94024286	LINE/L1	NO	PonAbe
CM054683.2:94462853-94463187	SINE/Alu	NO	PonAbe
CM054683.2:94596855-94602935	LINE/L1	NO	PonAbe
CM054683.2:96653644-96653945	LINE/L1	NO	PonAbe
CM054683.2:98129289-98131666	LINE/L1	NO	PonAbe
CM054683.2:98738450-98739688	LINE/L1	NO	PonAbe
CM054683.2:98848072-98849581	LINE/L1	NO	PonAbe
CM054683.2:99933947-99940248	LINE/L1	Yes	PonAbe
CM054683.2:99998121-99998932	LINE/L1	NO	PonAbe
CM054683.2:100012931-100013311	LINE/L1	NO	PonAbe
CM054683.2:100683687-100689900	LINE/L1	NO	PonAbe
CM054683.2:101030545-101031279	LINE/L1	Yes	PonAbe
CM054683.2:101443952-101445358	LINE/L1	Yes	PonAbe
CM054683.2:102422848-102424200	LINE/L1	NO	PonAbe
CM054683.2:103369149-103370287	LINE/L1	NO	PonAbe
CM054683.2:103761953-103762270	SINE/Alu	Yes	PonAbe
CM054683.2:104906367-104906591	LINE/L1	NO	PonAbe
CM054683.2:105505990-105512042	LINE/L1	Yes	PonAbe
CM054683.2:106409949-106416044	LINE/L1	NO	PonAbe
CM054683.2:106429808-106435232	LINE/L1	NO	PonAbe
CM054683.2:106436629-106442698	LINE/L1	NO	PonAbe
CM054683.2:107277189-107279207	LINE/L1	NO	PonAbe
CM054683.2:107287689-107287839	LINE/L1	NO	PonAbe
CM054683.2:107337521-107337897	LINE/L1	Yes	PonAbe
CM054683.2:107455495-107455788	LINE/L1	NO	PonAbe
CM054683.2:107599295-107599637	LINE/L1	NO	PonAbe
CM054683.2:108007031-108013151	LINE/L1	NO	PonAbe
CM054683.2:108335390-108341470	LINE/L1	NO	PonAbe
CM054683.2:109091219-109094123	LINE/L1	Yes	PonAbe
CM054683.2:109205943-109207132	LINE/L1	Yes	PonAbe
CM054683.2:109618405-109618575	LINE/L1	NO	PonAbe
CM054683.2:110927025-110927281	LINE/L1	Yes	PonAbe
CM054683.2:111789691-111795809	LINE/L1	NO	PonAbe
CM054683.2:112023760-112025108	LINE/L1	NO	PonAbe
CM054683.2:112424764-112427633	LINE/L1	NO	PonAbe
CM054683.2:114092412-114092758	LINE/L1	NO	PonAbe
CM054683.2:117478749-117484812	LINE/L1	NO	PonAbe
CM054683.2:118113092-118115926	LINE/L1	Yes	PonAbe
CM054683.2:119353438-119357298	LINE/L1	NO	PonAbe
CM054683.2:119690328-119692999	LINE/L1	NO	PonAbe
CM054683.2:120402273-120403782	LINE/L1	NO	PonAbe
CM054683.2:121254738-121255150	LINE/L1	NO	PonAbe
CM054683.2:121922188-121925536	Retroposon/SVA	NO	PonAbe
CM054683.2:122014012-122014870	LINE/L1	NO	PonAbe
CM054683.2:122745256-122748965	LINE/L1	Yes	PonAbe
CM054683.2:124106044-124107946	Retroposon/SVA	NO	PonAbe
CM054683.2:124192213-124198284	LINE/L1	NO	PonAbe
CM054683.2:124298944-124305025	LINE/L1	NO	PonAbe
CM054683.2:125656670-125662936	LINE/L1	NO	PonAbe
CM054683.2:125853503-125859762	LINE/L1	Yes	PonAbe
CM054683.2:126076339-126077289	LINE/L1	NO	PonAbe
CM054683.2:126381155-126387242	LINE/L1	NO	PonAbe
CM054683.2:126436178-126442308	LINE/L1	Yes	PonAbe
CM054683.2:126508758-126510027	LINE/L1	NO	PonAbe
CM054683.2:126886852-126890552	LINE/L1	Yes	PonAbe
CM054683.2:127095759-127100109	Retroposon/SVA	NO	PonAbe
CM054683.2:127762029-127763096	LINE/L1	NO	PonAbe
CM054683.2:128612650-128618725	LINE/L1	Yes	PonAbe
CM054683.2:129010603-129011847	LINE/L1	Yes	PonAbe
CM054683.2:129121369-129127444	LINE/L1	Yes	PonAbe
CM054683.2:129259935-129260210	LINE/L1	Yes	PonAbe
CM054683.2:129457538-129461015	LINE/L1	Yes	PonAbe
CM054683.2:129845646-129851803	LINE/L1	NO	PonAbe
CM054683.2:130128272-130134384	LINE/L1	NO	PonAbe
CM054683.2:130763644-130764067	LINE/L1	NO	PonAbe
CM054683.2:130955064-130960397	LINE/L1	Yes	PonAbe
CM054683.2:131294117-131300250	LINE/L1	NO	PonAbe
CM054683.2:131508404-131508900	LINE/L1	NO	PonAbe
CM054683.2:132307273-132307465	LINE/L1	NO	PonAbe
CM054683.2:132952549-132952748	LINE/L1	NO	PonAbe
CM054683.2:134129916-134136040	LINE/L1	NO	PonAbe
CM054683.2:134755388-134761453	LINE/L1	Yes	PonAbe
CM054683.2:134906646-134909906	Retroposon/SVA	NO	PonAbe
CM054683.2:135420783-135421138	LINE/L1	NO	PonAbe
CM054683.2:136037140-136037453	LINE/L1	NO	PonAbe
CM054683.2:137548627-137548808	LINE/L1	NO	PonAbe
CM054683.2:137873247-137874848	LINE/L1	NO	PonAbe
CM054683.2:142240660-142240999	LINE/L1	NO	PonAbe
CM054683.2:145633926-145639985	LINE/L1	NO	PonAbe
CM054683.2:146206031-146212204	LINE/L1	NO	PonAbe
CM054683.2:147968477-147971717	Retroposon/SVA	Yes	PonAbe
CM054683.2:152133802-152136999	LINE/L1	NO	PonAbe
CM054683.2:152582804-152583340	LINE/L1	NO	PonAbe
CM054683.2:152926808-152927185	LINE/L1	NO	PonAbe
CM054683.2:152986797-152987339	LINE/L1	NO	PonAbe
CM054683.2:153291815-153295199	LINE/L1	NO	PonAbe
CM054683.2:154057873-154060262	LINE/L1	NO	PonAbe
CM054683.2:154807496-154807804	LINE/L1	Yes	PonAbe
CM054683.2:156208462-156208768	LINE/L1	NO	PonAbe
CM054683.2:156301778-156307914	LINE/L1	NO	PonAbe
CM054683.2:156826051-156830778	LINE/L1	Yes	PonAbe
CM054683.2:156906702-156907454	LINE/L1	Yes	PonAbe
CM054683.2:157183285-157186062	LINE/L1	NO	PonAbe
CM054683.2:157523529-157527368	Retroposon/SVA	Yes	PonAbe
CM054683.2:159976351-159977465	LINE/L1	NO	PonAbe
CM054683.2:160173556-160174410	LINE/L1	NO	PonAbe
CM054683.2:160880528-160886632	LINE/L1	NO	PonAbe
CM054683.2:160894887-160901012	LINE/L1	NO	PonAbe
CM054683.2:160935745-160937171	LINE/L1	NO	PonAbe
CM054683.2:162187606-162188055	LINE/L1	NO	PonAbe
CM054683.2:162216787-162222931	LINE/L1	NO	PonAbe
CM054683.2:163699108-163702703	Retroposon/SVA	Yes	PonAbe
CM054683.2:164161242-164163001	LINE/L1	Yes	PonAbe
CM054683.2:164240126-164241105	LINE/L1	Yes	PonAbe
CM054683.2:164241138-164247222	LINE/L1	Yes	PonAbe
CM054683.2:164344611-164350731	LINE/L1	Yes	PonAbe
CM054683.2:164818350-164819715	LINE/L1	Yes	PonAbe
CM054683.2:165430733-165434098	Retroposon/SVA	Yes	PonAbe
CM054683.2:165609570-165612925	Retroposon/SVA	Yes	PonAbe
CM054683.2:165674927-165679411	Retroposon/SVA	Yes	PonAbe
CM054683.2:166107203-166108750	LINE/L1	Yes	PonAbe
CM054683.2:166839326-166843370	Retroposon/SVA	NO	PonAbe
CM054683.2:167432285-167438386	LINE/L1	Yes	PonAbe
CM054683.2:169187334-169187509	LINE/L1	NO	PonAbe
CM054683.2:169842218-169845840	LINE/L1	NO	PonAbe
CM054683.2:170107055-170107729	LINE/L1	NO	PonAbe
CM054683.2:170383884-170389957	LINE/L1	Yes	PonAbe
CM054683.2:170544304-170544451	LINE/L1	Yes	PonAbe
CM054683.2:172338951-172339377	Retroposon/SVA	Yes	PonAbe
CM054683.2:172422629-172424416	LINE/L1	Yes	PonAbe
CM054683.2:173366950-173373836	LINE/L1	NO	PonAbe
CM054683.2:174403525-174403911	LINE/L1	NO	PonAbe
CM054683.2:174509939-174511000	LINE/L1	NO	PonAbe
CM054683.2:175341422-175341945	LINE/L1	NO	PonAbe
CM054683.2:176939533-176943598	LINE/L1	NO	PonAbe
CM054683.2:179976728-179982845	LINE/L1	Yes	PonAbe
CM054683.2:180621162-180621900	LINE/L1	NO	PonAbe
CM054683.2:182973489-182973905	LINE/L1	NO	PonAbe
CM054683.2:184216126-184222429	LINE/L1	NO	PonAbe
CM054683.2:184329891-184333156	Retroposon/SVA	NO	PonAbe
CM054683.2:187305308-187311339	LINE/L1	NO	PonAbe
CM054683.2:189811517-189817625	LINE/L1	Yes	PonAbe
CM054683.2:190275794-190277642	Retroposon/SVA	NO	PonAbe
CM054684.2:3655767-3659227	LINE/L1	NO	PonAbe
CM054684.2:4749236-4749415	LINE/L1	NO	PonAbe
CM054684.2:7227288-7228115	LINE/L1	NO	PonAbe
CM054684.2:8540212-8542736	LINE/L1	NO	PonAbe
CM054684.2:9164148-9170220	LINE/L1	NO	PonAbe
CM054684.2:9345253-9348893	LINE/L1	NO	PonAbe
CM054684.2:9654323-9656360	LINE/L1	NO	PonAbe
CM054684.2:10106447-10112530	LINE/L1	Yes	PonAbe
CM054684.2:11844779-11850863	LINE/L1	NO	PonAbe
CM054684.2:12925007-12931087	LINE/L1	Yes	PonAbe
CM054684.2:13473159-13473479	SINE/Alu	Yes	PonAbe
CM054684.2:15291445-15293618	LINE/L1	NO	PonAbe
CM054684.2:18431676-18432206	LINE/L1	NO	PonAbe
CM054684.2:18684239-18684559	LINE/L1	NO	PonAbe
CM054684.2:19577213-19577372	LINE/L1	NO	PonAbe
CM054684.2:19854442-19854721	LINE/L1	NO	PonAbe
CM054684.2:22453142-22453334	LINE/L1	Yes	PonAbe
CM054684.2:22961674-22963367	LINE/L1	NO	PonAbe
CM054684.2:22966455-22967478	LINE/L1	NO	PonAbe
CM054684.2:23182051-23182809	LINE/L1	Yes	PonAbe
CM054684.2:23475344-23477188	LINE/L1	NO	PonAbe
CM054684.2:23641187-23641295	LINE/L1	NO	PonAbe
CM054684.2:23840454-23840638	SINE/Alu	NO	PonAbe
CM054684.2:24133995-24134110	LINE/L1	NO	PonAbe
CM054684.2:24337217-24341225	Retroposon/SVA	NO	PonAbe
CM054684.2:24732973-24735295	LINE/L1	NO	PonAbe
CM054684.2:25756990-25758006	Retroposon/SVA	NO	PonAbe
CM054684.2:26647868-26651345	Retroposon/SVA	Yes	PonAbe
CM054684.2:27061373-27063555	Retroposon/SVA	Yes	PonAbe
CM054684.2:28993692-28999783	LINE/L1	NO	PonAbe
CM054684.2:29067644-29070402	LINE/L1	NO	PonAbe
CM054684.2:29316062-29320177	Retroposon/SVA	NO	PonAbe
CM054684.2:31485647-31485942	LINE/L1	NO	PonAbe
CM054684.2:31525454-31526558	LINE/L1	Yes	PonAbe
CM054684.2:31644426-31650491	LINE/L1	Yes	PonAbe
CM054684.2:32559040-32561844	LINE/L1	NO	PonAbe
CM054684.2:32664417-32670417	LINE/L1	Yes	PonAbe
CM054684.2:36527529-36531224	Retroposon/SVA	NO	PonAbe
CM054684.2:38722701-38722779	LINE/L1	NO	PonAbe
CM054684.2:38854497-38856028	LINE/L1	NO	PonAbe
CM054684.2:39021814-39027885	LINE/L1	NO	PonAbe
CM054684.2:39161265-39164148	LINE/L1	NO	PonAbe
CM054684.2:39883619-39884260	Retroposon/SVA	NO	PonAbe
CM054684.2:40617100-40617475	LINE/L1	NO	PonAbe
CM054684.2:41904990-41907052	Retroposon/SVA	NO	PonAbe
CM054684.2:44840575-44842569	LINE/L1	NO	PonAbe
CM054684.2:44942113-44948175	LINE/L1	NO	PonAbe
CM054684.2:47739839-47741470	LINE/L1	NO	PonAbe
CM054684.2:48327689-48328295	LINE/L1	Yes	PonAbe
CM054684.2:48788873-48791625	LINE/L1	Yes	PonAbe
CM054684.2:49441245-49447319	LINE/L1	NO	PonAbe
CM054684.2:49810671-49816763	LINE/L1	Yes	PonAbe
CM054684.2:49912054-49915696	Retroposon/SVA	Yes	PonAbe
CM054684.2:50221332-50222261	LINE/L1	Yes	PonAbe
CM054684.2:51014967-51015401	LINE/L1	Yes	PonAbe
CM054684.2:51419843-51420207	LINE/L1	Yes	PonAbe
CM054684.2:51443271-51443420	LINE/L1	Yes	PonAbe
CM054684.2:52168104-52174240	LINE/L1	NO	PonAbe
CM054684.2:52343429-52349474	LINE/L1	NO	PonAbe
CM054684.2:52574668-52578190	LINE/L1	NO	PonAbe
CM054684.2:52633644-52633955	LINE/L1	NO	PonAbe
CM054684.2:53082170-53088299	LINE/L1	Yes	PonAbe
CM054684.2:53101121-53104567	Retroposon/SVA	Yes	PonAbe
CM054684.2:53542574-53544087	LINE/L1	NO	PonAbe
CM054684.2:53557101-53563271	LINE/L1	NO	PonAbe
CM054684.2:54043292-54043519	LINE/L1	NO	PonAbe
CM054684.2:55518712-55519069	LINE/L1	NO	PonAbe
CM054684.2:55604697-55604844	LINE/L1	NO	PonAbe
CM054684.2:55781287-55783827	LINE/L1	NO	PonAbe
CM054684.2:56826344-56826487	LINE/L1	Yes	PonAbe
CM054684.2:56893860-56899926	LINE/L1	NO	PonAbe
CM054684.2:57218934-57219186	LINE/L1	NO	PonAbe
CM054684.2:57573736-57580321	LINE/L1	NO	PonAbe
CM054684.2:58407532-58407792	LINE/L1	NO	PonAbe
CM054684.2:62789116-62795173	LINE/L1	NO	PonAbe
CM054684.2:62876315-62879219	LINE/L1	Yes	PonAbe
CM054684.2:63226671-63232724	LINE/L1	Yes	PonAbe
CM054684.2:63491693-63497829	LINE/L1	NO	PonAbe
CM054684.2:63639428-63645512	LINE/L1	NO	PonAbe
CM054684.2:63822803-63823461	LINE/L1	NO	PonAbe
CM054684.2:64425372-64431438	LINE/L1	NO	PonAbe
CM054684.2:64961394-64961771	LINE/L1	NO	PonAbe
CM054684.2:65313417-65313864	LINE/L1	NO	PonAbe
CM054684.2:66052852-66052974	LINE/L1	NO	PonAbe
CM054684.2:66772331-66772745	LINE/L1	Yes	PonAbe
CM054684.2:67243518-67243720	LINE/L1	NO	PonAbe
CM054684.2:67283215-67284088	LINE/L1	Yes	PonAbe
CM054684.2:67613883-67616873	Retroposon/SVA	NO	PonAbe
CM054684.2:67733207-67734553	LINE/L1	NO	PonAbe
CM054684.2:68026373-68027147	LINE/L1	NO	PonAbe
CM054684.2:68152663-68153941	LINE/L1	Yes	PonAbe
CM054684.2:68170731-68172868	LINE/L1	NO	PonAbe
CM054684.2:69944231-69944608	LINE/L1	Yes	PonAbe
CM054684.2:70022059-70025414	Retroposon/SVA	NO	PonAbe
CM054684.2:70109653-70109952	LINE/L1	NO	PonAbe
CM054684.2:70251507-70252866	LINE/L1	NO	PonAbe
CM054684.2:70375339-70379304	Retroposon/SVA	NO	PonAbe
CM054684.2:70503314-70509375	LINE/L1	NO	PonAbe
CM054684.2:73482183-73483748	LINE/L1	NO	PonAbe
CM054684.2:73588347-73593221	LINE/L1	NO	PonAbe
CM054684.2:73606258-73608211	LINE/L1	NO	PonAbe
CM054684.2:74360823-74361518	LINE/L1	NO	PonAbe
CM054684.2:74492621-74493061	LINE/L1	NO	PonAbe
CM054684.2:74711545-74713217	LINE/L1	NO	PonAbe
CM054684.2:75366579-75370376	LINE/L1	NO	PonAbe
CM054684.2:76671170-76677260	LINE/L1	Yes	PonAbe
CM054684.2:77490647-77496722	LINE/L1	NO	PonAbe
CM054684.2:77694640-77700718	LINE/L1	NO	PonAbe
CM054684.2:78796338-78797382	LINE/L1	NO	PonAbe
CM054684.2:78940034-78944131	LINE/L1	NO	PonAbe
CM054684.2:79952242-79956325	LINE/L1	NO	PonAbe
CM054684.2:81292384-81293257	LINE/L1	NO	PonAbe
CM054684.2:81493493-81494062	LINE/L1	Yes	PonAbe
CM054684.2:81718515-81724549	LINE/L1	Yes	PonAbe
CM054684.2:82057529-82057980	LINE/L1	NO	PonAbe
CM054684.2:83363886-83364433	LINE/L1	Yes	PonAbe
CM054684.2:83561756-83564307	Retroposon/SVA	NO	PonAbe
CM054684.2:83689938-83693352	LINE/L1	NO	PonAbe
CM054684.2:84306006-84310035	Retroposon/SVA	NO	PonAbe
CM054684.2:85138327-85138686	LINE/L1	NO	PonAbe
CM054684.2:85300298-85306367	LINE/L1	NO	PonAbe
CM054684.2:86513811-86519872	LINE/L1	Yes	PonAbe
CM054684.2:86736120-86742185	LINE/L1	NO	PonAbe
CM054684.2:86889309-86893130	Retroposon/SVA	NO	PonAbe
CM054684.2:89093115-89099207	LINE/L1	Yes	PonAbe
CM054684.2:89947532-89949906	Retroposon/SVA	Yes	PonAbe
CM054684.2:90204369-90205013	LINE/L1	Yes	PonAbe
CM054684.2:91387444-91390198	LINE/L1	Yes	PonAbe
CM054684.2:92869887-92870101	LINE/L1	Yes	PonAbe
CM054684.2:93053867-93054040	LINE/L1	NO	PonAbe
CM054684.2:93293505-93293653	LINE/L1	Yes	PonAbe
CM054684.2:93591779-93591978	LINE/L1	Yes	PonAbe
CM054684.2:95003758-95004719	LINE/L1	Yes	PonAbe
CM054684.2:95210715-95210876	LINE/L1	NO	PonAbe
CM054684.2:95683914-95685022	LINE/L1	Yes	PonAbe
CM054684.2:97211246-97217285	LINE/L1	Yes	PonAbe
CM054684.2:97228935-97235046	LINE/L1	Yes	PonAbe
CM054684.2:97901535-97901735	LINE/L1	NO	PonAbe
CM054684.2:99810040-99814110	LINE/L1	NO	PonAbe
CM054684.2:100763933-100764877	LINE/L1	Yes	PonAbe
CM054684.2:101888587-101894829	LINE/L1	NO	PonAbe
CM054684.2:101923158-101925884	LINE/L1	NO	PonAbe
CM054684.2:103253448-103254674	LINE/L1	Yes	PonAbe
CM054684.2:104281556-104283902	LINE/L1	NO	PonAbe
CM054684.2:104415020-104415938	LINE/L1	NO	PonAbe
CM054684.2:105353874-105359928	LINE/L1	Yes	PonAbe
CM054684.2:106796404-106802542	LINE/L1	NO	PonAbe
CM054684.2:107453615-107453874	LINE/L1	Yes	PonAbe
CM054684.2:109958058-109958288	LINE/L1	NO	PonAbe
CM054684.2:110667758-110673821	LINE/L1	Yes	PonAbe
CM054684.2:110896425-110897342	LINE/L1	Yes	PonAbe
CM054684.2:111690828-111691141	SINE/Alu	NO	PonAbe
CM054684.2:111806444-111810101	Retroposon/SVA	NO	PonAbe
CM054684.2:112869119-112875570	LINE/L1	NO	PonAbe
CM054684.2:113217150-113224200	LINE/L1	Yes	PonAbe
CM054684.2:113650545-113651134	LINE/L1	NO	PonAbe
CM054684.2:113741437-113747697	LINE/L1	NO	PonAbe
CM054684.2:114045113-114045469	LINE/L1	NO	PonAbe
CM054684.2:114432322-114432453	LINE/L1	Yes	PonAbe
CM054684.2:114725568-114729856	LINE/L1	Yes	PonAbe
CM054684.2:115819206-115819347	LINE/L1	NO	PonAbe
CM054684.2:116594530-116594811	LINE/L1	NO	PonAbe
CM054684.2:117673987-117674421	LINE/L1	NO	PonAbe
CM054684.2:117766756-117769196	LINE/L1	Yes	PonAbe
CM054684.2:118373080-118379143	LINE/L1	NO	PonAbe
CM054684.2:118733332-118739453	LINE/L1	NO	PonAbe
CM054684.2:120427011-120433064	LINE/L1	Yes	PonAbe
CM054684.2:122125740-122126208	LINE/L1	Yes	PonAbe
CM054684.2:122323986-122324397	LINE/L1	NO	PonAbe
CM054684.2:122331880-122332286	LINE/L1	NO	PonAbe
CM054684.2:122938970-122945052	LINE/L1	NO	PonAbe
CM054684.2:123537690-123540031	LINE/L1	NO	PonAbe
CM054684.2:123585386-123585622	LINE/L1	NO	PonAbe
CM054684.2:124152308-124158376	LINE/L1	NO	PonAbe
CM054684.2:124605175-124611252	LINE/L1	NO	PonAbe
CM054684.2:124691768-124692422	LINE/L1	NO	PonAbe
CM054684.2:125054641-125054909	LINE/L1	Yes	PonAbe
CM054684.2:125714938-125715368	LINE/L1	NO	PonAbe
CM054684.2:125760518-125760844	SINE/Alu	NO	PonAbe
CM054684.2:125894088-125895242	LINE/L1	Yes	PonAbe
CM054684.2:126137866-126139167	LINE/L1	NO	PonAbe
CM054684.2:126349820-126353192	LINE/L1	Yes	PonAbe
CM054684.2:127569520-127570436	LINE/L1	NO	PonAbe
CM054684.2:127633076-127636783	Retroposon/SVA	Yes	PonAbe
CM054684.2:129083415-129083549	LINE/L1	NO	PonAbe
CM054684.2:130871031-130877066	LINE/L1	NO	PonAbe
CM054684.2:131302834-131308913	LINE/L1	NO	PonAbe
CM054684.2:131310941-131311204	Retroposon/SVA	NO	PonAbe
CM054684.2:131404601-131410673	LINE/L1	NO	PonAbe
CM054684.2:132088049-132088161	LINE/L1	NO	PonAbe
CM054684.2:132550096-132550262	LINE/L1	NO	PonAbe
CM054684.2:134127779-134128571	LINE/L1	Yes	PonAbe
CM054684.2:134751216-134751637	LINE/L1	NO	PonAbe
CM054684.2:139556379-139556736	LINE/L1	NO	PonAbe
CM054684.2:139901025-139904250	LINE/L1	Yes	PonAbe
CM054684.2:141605504-141611804	LINE/L1	Yes	PonAbe
CM054684.2:142526704-142528813	LINE/L1	Yes	PonAbe
CM054684.2:142901117-142901337	LINE/L1	NO	PonAbe
CM054684.2:143257530-143263616	LINE/L1	Yes	PonAbe
CM054684.2:143754611-143760706	LINE/L1	Yes	PonAbe
CM054684.2:144465016-144465760	LINE/L1	NO	PonAbe
CM054684.2:144810807-144816866	LINE/L1	Yes	PonAbe
CM054684.2:145456994-145460983	Retroposon/SVA	NO	PonAbe
CM054684.2:146646914-146651822	Retroposon/SVA	NO	PonAbe
CM054684.2:146773211-146776793	Retroposon/SVA	NO	PonAbe
CM054684.2:148060564-148060690	LINE/L1	NO	PonAbe
CM054684.2:148185000-148185550	LINE/L1	NO	PonAbe
CM054684.2:148270953-148271284	LINE/L1	Yes	PonAbe
CM054684.2:150248084-150248727	Retroposon/SVA	NO	PonAbe
CM054684.2:152747763-152747915	Retroposon/SVA	Yes	PonAbe
CM054684.2:153119666-153119930	Retroposon/SVA	NO	PonAbe
CM054684.2:153616960-153620645	LINE/L1	NO	PonAbe
CM054684.2:155155214-155155563	LINE/L1	NO	PonAbe
CM054684.2:155235716-155241813	LINE/L1	NO	PonAbe
CM054684.2:155343648-155343994	LINE/L1	NO	PonAbe
CM054684.2:155418502-155418728	LINE/L1	NO	PonAbe
CM054684.2:155991292-155991717	LINE/L1	Yes	PonAbe
CM054684.2:157640116-157640497	LINE/L1	NO	PonAbe
CM054684.2:158310473-158312926	LINE/L1	Yes	PonAbe
CM054684.2:161403995-161405105	LINE/L1	NO	PonAbe
CM054684.2:161596706-161600367	Retroposon/SVA	NO	PonAbe
CM054684.2:161917081-161922659	LINE/L1	NO	PonAbe
CM054684.2:162927537-162933554	LINE/L1	NO	PonAbe
CM054684.2:163503268-163506965	LINE/L1	NO	PonAbe
CM054684.2:163602973-163609049	LINE/L1	NO	PonAbe
CM054684.2:164373196-164379253	LINE/L1	Yes	PonAbe
CM054684.2:164700956-164703631	LINE/L1	Yes	PonAbe
CM054684.2:165847017-165853079	LINE/L1	NO	PonAbe
CM054684.2:166443806-166444053	LINE/L1	NO	PonAbe
CM054684.2:167675311-167675658	LINE/L1	NO	PonAbe
CM054684.2:168330201-168330549	LINE/L1	NO	PonAbe
CM054684.2:169061056-169064995	Retroposon/SVA	NO	PonAbe
CM054684.2:169101626-169101877	LINE/L1	Yes	PonAbe
CM054684.2:169432663-169436540	Retroposon/SVA	NO	PonAbe
CM054684.2:169821427-169821676	LINE/L1	Yes	PonAbe
CM054685.2:3489174-3492339	LINE/L1	Yes	PonAbe
CM054685.2:3801120-3804430	Retroposon/SVA	NO	PonAbe
CM054685.2:6489240-6492532	Retroposon/SVA	NO	PonAbe
CM054685.2:9632158-9633891	Retroposon/SVA	NO	PonAbe
CM054685.2:12696451-12696932	Retroposon/SVA	NO	PonAbe
CM054685.2:13683832-13686413	Retroposon/SVA	NO	PonAbe
CM054685.2:15246415-15246612	LINE/L1	Yes	PonAbe
CM054685.2:15610125-15610451	LINE/L1	NO	PonAbe
CM054685.2:16199604-16200668	LINE/L1	NO	PonAbe
CM054685.2:17640856-17644006	LINE/L1	NO	PonAbe
CM054685.2:18095646-18097837	LINE/L1	Yes	PonAbe
CM054685.2:20874918-20875334	LINE/L1	NO	PonAbe
CM054685.2:22085028-22089273	LINE/L1	NO	PonAbe
CM054685.2:22355894-22359380	Retroposon/SVA	Yes	PonAbe
CM054685.2:22524073-22527604	Retroposon/SVA	NO	PonAbe
CM054685.2:22622656-22624954	LINE/L1	NO	PonAbe
CM054685.2:23536366-23539030	LINE/L1	NO	PonAbe
CM054685.2:23539091-23542590	LINE/L1	NO	PonAbe
CM054685.2:23569240-23573161	LINE/L1	NO	PonAbe
CM054685.2:24386939-24391510	LINE/L1	Yes	PonAbe
CM054685.2:25146495-25147681	LINE/L1	NO	PonAbe
CM054685.2:25183876-25187870	LINE/L1	NO	PonAbe
CM054685.2:25495241-25501501	LINE/L1	NO	PonAbe
CM054685.2:25728238-25734315	LINE/L1	NO	PonAbe
CM054685.2:26673691-26676929	Retroposon/SVA	NO	PonAbe
CM054685.2:27376618-27377489	LINE/L1	NO	PonAbe
CM054685.2:27517362-27519376	LINE/L1	NO	PonAbe
CM054685.2:29104719-29107029	Retroposon/SVA	Yes	PonAbe
CM054685.2:29246199-29252264	LINE/L1	Yes	PonAbe
CM054685.2:31000141-31002929	LINE/L1	NO	PonAbe
CM054685.2:31926264-31926415	LINE/L1	Yes	PonAbe
CM054685.2:32055961-32058717	LINE/L1	Yes	PonAbe
CM054685.2:32305386-32307346	LINE/L1	NO	PonAbe
CM054685.2:33654390-33654826	LINE/L1	NO	PonAbe
CM054685.2:33751562-33754994	Retroposon/SVA	NO	PonAbe
CM054685.2:35397962-35398397	LINE/L1	NO	PonAbe
CM054685.2:35722327-35724668	LINE/L1	NO	PonAbe
CM054685.2:35967652-35973753	LINE/L1	NO	PonAbe
CM054685.2:36561638-36562343	LINE/L1	NO	PonAbe
CM054685.2:37200912-37204005	Retroposon/SVA	NO	PonAbe
CM054685.2:39271848-39275161	LINE/L1	Yes	PonAbe
CM054685.2:39940966-39945061	Retroposon/SVA	Yes	PonAbe
CM054685.2:42565193-42569654	LINE/L1	NO	PonAbe
CM054685.2:42571386-42572715	LINE/L1	NO	PonAbe
CM054685.2:45414432-45420494	LINE/L1	NO	PonAbe
CM054685.2:45896487-45896743	LINE/L1	Yes	PonAbe
CM054685.2:45980846-45981048	LINE/L1	NO	PonAbe
CM054685.2:47163417-47169528	LINE/L1	NO	PonAbe
CM054685.2:48302671-48308811	LINE/L1	NO	PonAbe
CM054685.2:49288434-49294490	LINE/L1	Yes	PonAbe
CM054685.2:50531901-50532348	LINE/L1	Yes	PonAbe
CM054685.2:50928744-50934817	LINE/L1	Yes	PonAbe
CM054685.2:51193203-51195514	LINE/L1	NO	PonAbe
CM054685.2:51766543-51768666	LINE/L1	NO	PonAbe
CM054685.2:52210770-52217027	LINE/L1	Yes	PonAbe
CM054685.2:54464586-54465475	Retroposon/SVA	NO	PonAbe
CM054685.2:55836541-55837393	LINE/L1	NO	PonAbe
CM054685.2:56245702-56251783	LINE/L1	NO	PonAbe
CM054685.2:57825536-57826618	LINE/L1	Yes	PonAbe
CM054685.2:58245597-58252559	LINE/L1	NO	PonAbe
CM054685.2:58576196-58576342	LINE/L1	NO	PonAbe
CM054685.2:58922745-58926197	Retroposon/SVA	NO	PonAbe
CM054685.2:58949513-58952827	Retroposon/SVA	NO	PonAbe
CM054685.2:58987851-58988001	LINE/L1	NO	PonAbe
CM054685.2:59135188-59141249	LINE/L1	Yes	PonAbe
CM054685.2:61140012-61146301	LINE/L1	Yes	PonAbe
CM054685.2:61174649-61175448	LINE/L1	Yes	PonAbe
CM054685.2:63255118-63257089	LINE/L1	NO	PonAbe
CM054685.2:65863850-65869916	LINE/L1	NO	PonAbe
CM054685.2:66960778-66962262	LINE/L1	NO	PonAbe
CM054685.2:69017544-69017651	LINE/L1	NO	PonAbe
CM054685.2:69086700-69087339	LINE/L1	Yes	PonAbe
CM054685.2:70267128-70267409	LINE/L1	Yes	PonAbe
CM054685.2:70530797-70532555	LINE/L1	Yes	PonAbe
CM054685.2:70608978-70610956	LINE/L1	Yes	PonAbe
CM054685.2:71319594-71319817	LINE/L1	NO	PonAbe
CM054685.2:71670985-71677036	LINE/L1	Yes	PonAbe
CM054685.2:71995742-72002638	LINE/L1	Yes	PonAbe
CM054685.2:72232042-72232368	SINE/Alu	Yes	PonAbe
CM054685.2:72320176-72321305	Retroposon/SVA	Yes	PonAbe
CM054685.2:72331557-72337885	LINE/L1	NO	PonAbe
CM054685.2:73800881-73801206	SINE/Alu	NO	PonAbe
CM054685.2:74065347-74071297	LINE/L1	NO	PonAbe
CM054685.2:74074206-74078037	Retroposon/SVA	NO	PonAbe
CM054685.2:74830302-74836337	LINE/L1	Yes	PonAbe
CM054685.2:74987078-74993241	LINE/L1	NO	PonAbe
CM054685.2:75449706-75450891	Retroposon/SVA	NO	PonAbe
CM054685.2:75793629-75793896	LINE/L1	Yes	PonAbe
CM054685.2:76223692-76223913	LINE/L1	NO	PonAbe
CM054685.2:76310424-76310631	LINE/L1	NO	PonAbe
CM054685.2:76811084-76811197	LINE/L1	NO	PonAbe
CM054685.2:77305020-77308154	LINE/L1	NO	PonAbe
CM054685.2:77603099-77603421	LINE/L1	NO	PonAbe
CM054685.2:79455443-79461757	LINE/L1	Yes	PonAbe
CM054685.2:80315252-80315470	LINE/L1	NO	PonAbe
CM054685.2:82416078-82416459	LINE/L1	NO	PonAbe
CM054685.2:83310750-83311256	LINE/L1	NO	PonAbe
CM054685.2:83447873-83451093	LINE/L1	NO	PonAbe
CM054685.2:86509116-86509486	LINE/L1	Yes	PonAbe
CM054685.2:86725074-86725214	LINE/L1	NO	PonAbe
CM054685.2:87776659-87778773	LINE/L1	NO	PonAbe
CM054685.2:88792994-88793535	LINE/L1	NO	PonAbe
CM054685.2:89520778-89523050	LINE/L1	Yes	PonAbe
CM054685.2:89549035-89552503	LINE/L1	NO	PonAbe
CM054685.2:90443806-90444083	LINE/L1	Yes	PonAbe
CM054685.2:90755408-90757822	LINE/L1	Yes	PonAbe
CM054685.2:91322036-91323946	LINE/L1	Yes	PonAbe
CM054685.2:92063210-92063356	LINE/L1	NO	PonAbe
CM054685.2:92340668-92341008	LINE/L1	Yes	PonAbe
CM054685.2:92348222-92354295	LINE/L1	Yes	PonAbe
CM054685.2:93186735-93187317	LINE/L1	NO	PonAbe
CM054685.2:93508970-93515823	LINE/L1	NO	PonAbe
CM054685.2:93630314-93636624	LINE/L1	NO	PonAbe
CM054685.2:93935463-93935728	LINE/L1	NO	PonAbe
CM054685.2:94061250-94062680	LINE/L1	NO	PonAbe
CM054685.2:94844712-94845175	LINE/L1	NO	PonAbe
CM054685.2:96593467-96598662	LINE/L1	Yes	PonAbe
CM054685.2:97308804-97309351	LINE/L1	Yes	PonAbe
CM054685.2:97491946-97497998	LINE/L1	Yes	PonAbe
CM054685.2:97877485-97883556	LINE/L1	Yes	PonAbe
CM054685.2:98249028-98255462	LINE/L1	Yes	PonAbe
CM054685.2:99481552-99483515	LINE/L1	Yes	PonAbe
CM054685.2:99734383-99736974	LINE/L1	Yes	PonAbe
CM054685.2:100385821-100385956	LINE/L1	Yes	PonAbe
CM054685.2:100794397-100800473	LINE/L1	Yes	PonAbe
CM054685.2:100865618-100871677	LINE/L1	NO	PonAbe
CM054685.2:101379658-101383491	LINE/L1	Yes	PonAbe
CM054685.2:102132868-102133079	LINE/L1	NO	PonAbe
CM054685.2:102173787-102175031	Retroposon/SVA	Yes	PonAbe
CM054685.2:102883822-102884514	LINE/L1	NO	PonAbe
CM054685.2:103046705-103052847	LINE/L1	NO	PonAbe
CM054685.2:103693633-103694514	LINE/L1	Yes	PonAbe
CM054685.2:105834726-105835048	LINE/L1	Yes	PonAbe
CM054685.2:106027088-106033149	LINE/L1	Yes	PonAbe
CM054685.2:107702650-107707572	LINE/L1	NO	PonAbe
CM054685.2:107827103-107827669	LINE/L1	Yes	PonAbe
CM054685.2:108463481-108467507	Retroposon/SVA	NO	PonAbe
CM054685.2:108531390-108533857	LINE/L1	NO	PonAbe
CM054685.2:108759999-108763019	LINE/L1	NO	PonAbe
CM054685.2:109827728-109831932	Retroposon/SVA	NO	PonAbe
CM054685.2:111694275-111694438	LINE/L1	NO	PonAbe
CM054685.2:111700404-111701053	LINE/L1	NO	PonAbe
CM054685.2:111711944-111712641	LINE/L1	Yes	PonAbe
CM054685.2:114064184-114065346	LINE/L1	NO	PonAbe
CM054685.2:114725655-114726145	LINE/L1	NO	PonAbe
CM054685.2:114732782-114733331	LINE/L1	NO	PonAbe
CM054685.2:115501568-115501866	LINE/L1	NO	PonAbe
CM054685.2:116649941-116650550	LINE/L1	Yes	PonAbe
CM054685.2:117162268-117162423	LINE/L1	NO	PonAbe
CM054685.2:117463477-117464730	LINE/L1	NO	PonAbe
CM054685.2:118372953-118374749	LINE/L1	Yes	PonAbe
CM054685.2:120040102-120040359	LINE/L1	NO	PonAbe
CM054685.2:121185341-121192572	LINE/L1	NO	PonAbe
CM054685.2:121418572-121421001	LINE/L1	NO	PonAbe
CM054685.2:122341358-122347417	LINE/L1	NO	PonAbe
CM054685.2:122769373-122770006	LINE/L1	Yes	PonAbe
CM054685.2:122780289-122781101	LINE/L1	Yes	PonAbe
CM054685.2:123013011-123018540	LINE/L1	Yes	PonAbe
CM054685.2:123425380-123426333	LINE/L1	NO	PonAbe
CM054685.2:123620495-123622012	LINE/L1	NO	PonAbe
CM054685.2:128127879-128128195	SINE/Alu	Yes	PonAbe
CM054685.2:130332905-130336704	Retroposon/SVA	NO	PonAbe
CM054685.2:130609217-130615292	LINE/L1	NO	PonAbe
CM054685.2:130698748-130704807	LINE/L1	NO	PonAbe
CM054685.2:130996202-130998928	Retroposon/SVA	Yes	PonAbe
CM054685.2:131158448-131159900	LINE/L1	Yes	PonAbe
CM054685.2:133553957-133554059	LINE/L1	NO	PonAbe
CM054685.2:134578739-134584818	LINE/L1	Yes	PonAbe
CM054685.2:135862375-135866048	Retroposon/SVA	NO	PonAbe
CM054685.2:136507655-136513719	LINE/L1	Yes	PonAbe
CM054685.2:138058364-138059381	Retroposon/SVA	NO	PonAbe
CM054685.2:139123572-139127309	Retroposon/SVA	Yes	PonAbe
CM054685.2:139786223-139789930	Retroposon/SVA	Yes	PonAbe
CM054685.2:140357622-140359541	LINE/L1	Yes	PonAbe
CM054685.2:140680963-140681286	SINE/Alu	NO	PonAbe
CM054685.2:140724264-140726730	Retroposon/SVA	NO	PonAbe
CM054685.2:142023416-142029524	LINE/L1	NO	PonAbe
CM054685.2:143104017-143105682	LINE/L1	NO	PonAbe
CM054685.2:143122074-143128177	LINE/L1	Yes	PonAbe
CM054685.2:143291307-143292082	LINE/L1	NO	PonAbe
CM054685.2:144987141-144987299	LINE/L1	NO	PonAbe
CM054685.2:145213300-145219349	LINE/L1	NO	PonAbe
CM054685.2:145723408-145724461	LINE/L1	NO	PonAbe
CM054685.2:147077288-147078989	LINE/L1	NO	PonAbe
CM054685.2:147294216-147300325	LINE/L1	NO	PonAbe
CM054685.2:148451904-148452593	Retroposon/SVA	NO	PonAbe
CM054685.2:150653546-150654104	Retroposon/SVA	Yes	PonAbe
CM054685.2:151071272-151072112	Retroposon/SVA	NO	PonAbe
CM054685.2:151488668-151490326	LINE/L1	Yes	PonAbe
CM054685.2:151712209-151712677	LINE/L1	NO	PonAbe
CM054685.2:151758935-151760873	LINE/L1	Yes	PonAbe
CM054685.2:151979876-151980335	LINE/L1	Yes	PonAbe
CM054685.2:153497779-153499586	LINE/L1	NO	PonAbe
CM054685.2:153921755-153921944	LINE/L1	Yes	PonAbe
CM054685.2:156925668-156931736	LINE/L1	NO	PonAbe
CM054686.2:112356-113424	LINE/L1	NO	PonAbe
CM054686.2:770926-771164	LINE/L1	NO	PonAbe
CM054686.2:2451862-2452921	LINE/L1	NO	PonAbe
CM054686.2:2732802-2738812	LINE/L1	NO	PonAbe
CM054686.2:3890902-3896971	LINE/L1	NO	PonAbe
CM054686.2:4647832-4652015	LINE/L1	NO	PonAbe
CM054686.2:5368902-5369571	LINE/L1	Yes	PonAbe
CM054686.2:5681609-5682167	LINE/L1	Yes	PonAbe
CM054686.2:6691599-6691855	LINE/L1	NO	PonAbe
CM054686.2:7154694-7160779	LINE/L1	NO	PonAbe
CM054686.2:8317696-8323687	Retroposon/SVA	Yes	PonAbe
CM054686.2:9030387-9032853	Retroposon/SVA	Yes	PonAbe
CM054686.2:9162558-9164161	LINE/L1	Yes	PonAbe
CM054686.2:9731329-9731490	LINE/L1	Yes	PonAbe
CM054686.2:12725071-12725376	LINE/L1	NO	PonAbe
CM054686.2:14565960-14567350	LINE/L1	NO	PonAbe
CM054686.2:15121887-15122973	LINE/L1	NO	PonAbe
CM054686.2:15555128-15556255	LINE/L1	Yes	PonAbe
CM054686.2:15969535-15970202	LINE/L1	NO	PonAbe
CM054686.2:16230962-16231558	LINE/L1	NO	PonAbe
CM054686.2:17586213-17590768	LINE/L1	NO	PonAbe
CM054686.2:17839183-17842773	LINE/L1	NO	PonAbe
CM054686.2:18289509-18295594	LINE/L1	NO	PonAbe
CM054686.2:18388524-18394623	LINE/L1	Yes	PonAbe
CM054686.2:20279935-20283951	Retroposon/SVA	NO	PonAbe
CM054686.2:20495043-20498419	Retroposon/SVA	NO	PonAbe
CM054686.2:20498696-20502471	Retroposon/SVA	NO	PonAbe
CM054686.2:20733196-20739483	LINE/L1	NO	PonAbe
CM054686.2:23702200-23703671	LINE/L1	NO	PonAbe
CM054686.2:25470168-25476277	LINE/L1	NO	PonAbe
CM054686.2:28776408-28778868	LINE/L1	Yes	PonAbe
CM054686.2:31734540-31734983	LINE/L1	NO	PonAbe
CM054686.2:33320418-33322161	LINE/L1	NO	PonAbe
CM054686.2:33900896-33901848	LINE/L1	NO	PonAbe
CM054686.2:34222049-34222520	LINE/L1	NO	PonAbe
CM054686.2:34746504-34748487	Retroposon/SVA	Yes	PonAbe
CM054686.2:35095454-35101524	LINE/L1	Yes	PonAbe
CM054686.2:37110521-37113062	LINE/L1	Yes	PonAbe
CM054686.2:37116975-37123805	LINE/L1	NO	PonAbe
CM054686.2:38253545-38259701	LINE/L1	NO	PonAbe
CM054686.2:39423442-39429577	LINE/L1	NO	PonAbe
CM054686.2:41589924-41595984	LINE/L1	NO	PonAbe
CM054686.2:42861658-42863114	LINE/L1	NO	PonAbe
CM054686.2:45971823-45972083	LINE/L1	Yes	PonAbe
CM054686.2:53483657-53492641	LINE/L1	NO	PonAbe
CM054686.2:55432499-55437124	LINE/L1	NO	PonAbe
CM054686.2:61066380-61072469	LINE/L1	Yes	PonAbe
CM054686.2:61093233-61099323	LINE/L1	Yes	PonAbe
CM054686.2:61171166-61173105	LINE/L1	Yes	PonAbe
CM054686.2:61909851-61910027	LINE/L1	NO	PonAbe
CM054686.2:62121151-62121627	LINE/L1	NO	PonAbe
CM054686.2:62133497-62136024	LINE/L1	NO	PonAbe
CM054686.2:63542015-63542502	LINE/L1	Yes	PonAbe
CM054686.2:65129500-65135425	LINE/L1	NO	PonAbe
CM054686.2:67255108-67258836	Retroposon/SVA	Yes	PonAbe
CM054686.2:67503573-67509665	LINE/L1	NO	PonAbe
CM054686.2:68187940-68190224	Retroposon/SVA	NO	PonAbe
CM054686.2:69323443-69329745	LINE/L1	NO	PonAbe
CM054686.2:70313216-70319354	LINE/L1	NO	PonAbe
CM054686.2:70392896-70394119	Retroposon/SVA	NO	PonAbe
CM054686.2:71125100-71125225	LINE/L1	NO	PonAbe
CM054686.2:71131689-71137794	LINE/L1	NO	PonAbe
CM054686.2:71609180-71611056	LINE/L1	NO	PonAbe
CM054686.2:72885546-72891620	LINE/L1	NO	PonAbe
CM054686.2:73922140-73922326	LINE/L1	NO	PonAbe
CM054686.2:75588862-75589172	SINE/Alu	NO	PonAbe
CM054686.2:75880901-75882200	LINE/L1	NO	PonAbe
CM054686.2:75918879-75922838	LINE/L1	NO	PonAbe
CM054686.2:77324140-77330206	LINE/L1	Yes	PonAbe
CM054686.2:78148439-78149104	LINE/L1	NO	PonAbe
CM054686.2:78620336-78621392	LINE/L1	NO	PonAbe
CM054686.2:80433286-80439382	LINE/L1	Yes	PonAbe
CM054686.2:80514288-80518977	LINE/L1	Yes	PonAbe
CM054686.2:80564612-80565771	LINE/L1	NO	PonAbe
CM054686.2:81130001-81136093	LINE/L1	NO	PonAbe
CM054686.2:83257689-83258505	LINE/L1	Yes	PonAbe
CM054686.2:83342510-83342658	LINE/L1	NO	PonAbe
CM054686.2:83802712-83804989	LINE/L1	NO	PonAbe
CM054686.2:84817622-84824024	LINE/L1	NO	PonAbe
CM054686.2:84918983-84922723	LINE/L1	NO	PonAbe
CM054686.2:86565904-86571937	LINE/L1	NO	PonAbe
CM054686.2:89167486-89168054	LINE/L1	NO	PonAbe
CM054686.2:89726941-89732889	LINE/L1	NO	PonAbe
CM054686.2:89823203-89829293	LINE/L1	NO	PonAbe
CM054686.2:91089568-91089708	LINE/L1	NO	PonAbe
CM054686.2:91310078-91316140	LINE/L1	NO	PonAbe
CM054686.2:91390192-91390535	LINE/L1	NO	PonAbe
CM054686.2:91468901-91474956	LINE/L1	NO	PonAbe
CM054686.2:92699535-92699733	LINE/L1	Yes	PonAbe
CM054686.2:93631816-93632841	LINE/L1	NO	PonAbe
CM054686.2:94307151-94308318	LINE/L1	Yes	PonAbe
CM054686.2:95310064-95310385	SINE/Alu	NO	PonAbe
CM054686.2:97537201-97538997	LINE/L1	NO	PonAbe
CM054686.2:98850203-98852437	LINE/L1	Yes	PonAbe
CM054686.2:99332259-99332865	LINE/L1	NO	PonAbe
CM054686.2:99445804-99451922	LINE/L1	NO	PonAbe
CM054686.2:99480114-99480544	LINE/L1	NO	PonAbe
CM054686.2:100148308-100154457	LINE/L1	NO	PonAbe
CM054686.2:100294306-100295093	LINE/L1	Yes	PonAbe
CM054686.2:101168857-101169182	LINE/L1	Yes	PonAbe
CM054686.2:101944293-101944496	LINE/L1	NO	PonAbe
CM054686.2:103285042-103291140	LINE/L1	NO	PonAbe
CM054686.2:104209003-104209390	LINE/L1	Yes	PonAbe
CM054686.2:104852931-104858983	LINE/L1	NO	PonAbe
CM054686.2:105008073-105010635	LINE/L1	NO	PonAbe
CM054686.2:105178270-105184364	LINE/L1	NO	PonAbe
CM054686.2:105297010-105298477	LINE/L1	NO	PonAbe
CM054686.2:105496526-105500365	LINE/L1	NO	PonAbe
CM054686.2:105501890-105502585	LINE/L1	NO	PonAbe
CM054686.2:107330478-107330601	SINE/Alu	Yes	PonAbe
CM054686.2:108247743-108248230	LINE/L1	Yes	PonAbe
CM054686.2:108728283-108728726	LINE/L1	Yes	PonAbe
CM054686.2:109280090-109282181	LINE/L1	NO	PonAbe
CM054686.2:109518512-109518801	LINE/L1	NO	PonAbe
CM054686.2:111236260-111240103	Retroposon/SVA	NO	PonAbe
CM054686.2:111427656-111428779	LINE/L1	Yes	PonAbe
CM054686.2:111460534-111465059	LINE/L1	NO	PonAbe
CM054686.2:113342404-113342960	LINE/L1	NO	PonAbe
CM054686.2:114439397-114445440	LINE/L1	NO	PonAbe
CM054686.2:114470702-114471048	LINE/L1	NO	PonAbe
CM054686.2:115311470-115312578	LINE/L1	Yes	PonAbe
CM054686.2:115751933-115752432	LINE/L1	Yes	PonAbe
CM054686.2:115868173-115874244	LINE/L1	NO	PonAbe
CM054686.2:117424169-117426258	LINE/L1	Yes	PonAbe
CM054686.2:119036411-119036694	LINE/L1	NO	PonAbe
CM054686.2:119060145-119060453	LINE/L1	NO	PonAbe
CM054686.2:119065759-119066310	LINE/L1	NO	PonAbe
CM054686.2:120533474-120539569	LINE/L1	NO	PonAbe
CM054686.2:122186501-122187341	LINE/L1	Yes	PonAbe
CM054686.2:122639141-122639273	LINE/L1	Yes	PonAbe
CM054686.2:122744895-122747174	LINE/L1	Yes	PonAbe
CM054686.2:123447461-123450576	LINE/L1	Yes	PonAbe
CM054686.2:123504597-123508900	LINE/L1	Yes	PonAbe
CM054686.2:124359796-124365873	LINE/L1	NO	PonAbe
CM054686.2:124797269-124797730	LINE/L1	NO	PonAbe
CM054686.2:124802030-124802282	LINE/L1	NO	PonAbe
CM054686.2:126410090-126412417	LINE/L1	NO	PonAbe
CM054686.2:127101509-127102079	LINE/L1	NO	PonAbe
CM054686.2:127329184-127329407	LINE/L1	Yes	PonAbe
CM054686.2:127468820-127469116	SINE/Alu	NO	PonAbe
CM054686.2:127773989-127776237	LINE/L1	NO	PonAbe
CM054686.2:128549661-128555737	LINE/L1	NO	PonAbe
CM054686.2:128717771-128718572	LINE/L1	NO	PonAbe
CM054686.2:129185273-129185481	LINE/L1	NO	PonAbe
CM054686.2:130449399-130451859	LINE/L1	NO	PonAbe
CM054686.2:133279267-133285338	LINE/L1	NO	PonAbe
CM054686.2:133331715-133331877	LINE/L1	NO	PonAbe
CM054686.2:134392050-134398132	LINE/L1	Yes	PonAbe
CM054686.2:134418646-134424763	LINE/L1	NO	PonAbe
CM054686.2:134636981-134643036	LINE/L1	NO	PonAbe
CM054686.2:134963436-134963798	LINE/L1	NO	PonAbe
CM054686.2:135317275-135318377	LINE/L1	Yes	PonAbe
CM054686.2:135330198-135330436	LINE/L1	Yes	PonAbe
CM054686.2:135397936-135399681	LINE/L1	NO	PonAbe
CM054686.2:136250462-136254681	Retroposon/SVA	NO	PonAbe
CM054686.2:136473167-136473988	LINE/L1	NO	PonAbe
CM054686.2:136615532-136618569	LINE/L1	NO	PonAbe
CM054686.2:137154451-137160387	LINE/L1	Yes	PonAbe
CM054686.2:137634656-137640728	LINE/L1	NO	PonAbe
CM054686.2:138811254-138813588	LINE/L1	Yes	PonAbe
CM054686.2:140406810-140407372	LINE/L1	NO	PonAbe
CM054686.2:140546320-140546610	LINE/L1	NO	PonAbe
CM054686.2:142416206-142416530	LINE/L1	NO	PonAbe
CM054686.2:142691662-142697742	LINE/L1	NO	PonAbe
CM054686.2:142877951-142881829	Retroposon/SVA	NO	PonAbe
CM054686.2:143159934-143166016	LINE/L1	Yes	PonAbe
CM054686.2:143886908-143890610	LINE/L1	NO	PonAbe
CM054686.2:144649196-144649337	LINE/L1	NO	PonAbe
CM054686.2:145505441-145508975	Retroposon/SVA	NO	PonAbe
CM054686.2:146192095-146198232	LINE/L1	Yes	PonAbe
CM054686.2:147412159-147414214	LINE/L1	NO	PonAbe
CM054686.2:148055362-148059592	LINE/L1	NO	PonAbe
CM054686.2:148477410-148477586	LINE/L1	NO	PonAbe
CM054686.2:149443307-149443750	LINE/L1	Yes	PonAbe
CM054686.2:150280991-150282249	LINE/L1	NO	PonAbe
CM054686.2:150520230-150522615	LINE/L1	Yes	PonAbe
CM054686.2:151708367-151714474	LINE/L1	Yes	PonAbe
CM054686.2:152985607-152989058	LINE/L1	Yes	PonAbe
CM054686.2:153278460-153278878	LINE/L1	NO	PonAbe
CM054686.2:153310979-153311244	LINE/L1	NO	PonAbe
CM054686.2:153629912-153632224	LINE/L1	Yes	PonAbe
CM054686.2:153848959-153849866	LINE/L1	Yes	PonAbe
CM054686.2:154040970-154046839	LINE/L1	NO	PonAbe
CM054686.2:157444789-157448702	Retroposon/SVA	NO	PonAbe
CM054687.2:1812203-1818272	LINE/L1	Yes	PonAbe
CM054687.2:4581901-4587985	LINE/L1	NO	PonAbe
CM054687.2:8949664-8949996	Retroposon/SVA	Yes	PonAbe
CM054687.2:9360953-9361088	LINE/L1	Yes	PonAbe
CM054687.2:9453072-9453880	LINE/L1	Yes	PonAbe
CM054687.2:10394363-10394686	Retroposon/SVA	NO	PonAbe
CM054687.2:10945363-10948866	Retroposon/SVA	NO	PonAbe
CM054687.2:10964709-10964983	LINE/L1	NO	PonAbe
CM054687.2:13658573-13659002	LINE/L1	NO	PonAbe
CM054687.2:15491582-15493260	Retroposon/SVA	NO	PonAbe
CM054687.2:16812996-16813211	LINE/L1	NO	PonAbe
CM054687.2:18166154-18167881	Retroposon/SVA	NO	PonAbe
CM054687.2:18334940-18335307	LINE/L1	NO	PonAbe
CM054687.2:18790742-18797384	Retroposon/SVA	NO	PonAbe
CM054687.2:19073533-19074047	LINE/L1	NO	PonAbe
CM054687.2:19126970-19127477	LINE/L1	NO	PonAbe
CM054687.2:20536848-20540052	LINE/L1	NO	PonAbe
CM054687.2:21105342-21106911	LINE/L1	NO	PonAbe
CM054687.2:23379258-23385335	LINE/L1	Yes	PonAbe
CM054687.2:24038329-24044417	LINE/L1	NO	PonAbe
CM054687.2:24207712-24209904	LINE/L1	NO	PonAbe
CM054687.2:24619861-24620884	LINE/L1	NO	PonAbe
CM054687.2:25365379-25365740	LINE/L1	NO	PonAbe
CM054687.2:27926710-27929978	LINE/L1	NO	PonAbe
CM054687.2:28143861-28150168	LINE/L1	NO	PonAbe
CM054687.2:29096205-29098590	LINE/L1	NO	PonAbe
CM054687.2:29890371-29890569	LINE/L1	NO	PonAbe
CM054687.2:30005860-30009652	Retroposon/SVA	NO	PonAbe
CM054687.2:30485232-30486666	Retroposon/SVA	NO	PonAbe
CM054687.2:32964477-32965052	LINE/L1	NO	PonAbe
CM054687.2:33171560-33172681	LINE/L1	NO	PonAbe
CM054687.2:33221266-33221463	LINE/L1	NO	PonAbe
CM054687.2:34891756-34894924	Retroposon/SVA	NO	PonAbe
CM054687.2:35545667-35546110	LINE/L1	NO	PonAbe
CM054687.2:37453709-37459757	LINE/L1	NO	PonAbe
CM054687.2:38187469-38187780	LINE/L1	NO	PonAbe
CM054687.2:38399695-38400571	LINE/L1	NO	PonAbe
CM054687.2:39129315-39129673	LINE/L1	NO	PonAbe
CM054687.2:39191527-39196163	LINE/L1	Yes	PonAbe
CM054687.2:39503948-39507397	LINE/L1	NO	PonAbe
CM054687.2:47210266-47211640	Retroposon/SVA	NO	PonAbe
CM054687.2:48341669-48343467	LINE/L1	Yes	PonAbe
CM054687.2:48625963-48629809	Retroposon/SVA	NO	PonAbe
CM054687.2:49747179-49753242	LINE/L1	NO	PonAbe
CM054687.2:50323752-50329844	LINE/L1	NO	PonAbe
CM054687.2:51285029-51291272	LINE/L1	NO	PonAbe
CM054687.2:51338704-51344750	LINE/L1	Yes	PonAbe
CM054687.2:51402791-51409371	LINE/L1	NO	PonAbe
CM054687.2:51513351-51519407	LINE/L1	NO	PonAbe
CM054687.2:55292726-55298819	LINE/L1	Yes	PonAbe
CM054687.2:56118813-56118961	LINE/L1	NO	PonAbe
CM054687.2:56764881-56771102	LINE/L1	NO	PonAbe
CM054687.2:56970189-56970731	LINE/L1	NO	PonAbe
CM054687.2:58801197-58801757	LINE/L1	NO	PonAbe
CM054687.2:59361039-59362309	LINE/L1	NO	PonAbe
CM054687.2:60838791-60844870	LINE/L1	Yes	PonAbe
CM054687.2:61184444-61187306	LINE/L1	NO	PonAbe
CM054687.2:61642025-61648164	LINE/L1	NO	PonAbe
CM054687.2:61655810-61656095	SINE/Alu	NO	PonAbe
CM054687.2:62041635-62043765	LINE/L1	Yes	PonAbe
CM054687.2:64423823-64429938	LINE/L1	NO	PonAbe
CM054687.2:67224134-67226656	LINE/L1	NO	PonAbe
CM054687.2:67541633-67547731	LINE/L1	NO	PonAbe
CM054687.2:72826006-72828133	LINE/L1	Yes	PonAbe
CM054687.2:73354448-73355425	LINE/L1	Yes	PonAbe
CM054687.2:73744077-73747848	Retroposon/SVA	Yes	PonAbe
CM054687.2:73980844-73981089	LINE/L1	NO	PonAbe
CM054687.2:74412909-74413941	LINE/L1	NO	PonAbe
CM054687.2:74914959-74915351	LINE/L1	Yes	PonAbe
CM054687.2:75985830-75987022	LINE/L1	NO	PonAbe
CM054687.2:77410305-77410513	LINE/L1	Yes	PonAbe
CM054687.2:78052387-78052956	LINE/L1	Yes	PonAbe
CM054687.2:78158294-78158821	LINE/L1	Yes	PonAbe
CM054687.2:78332180-78332883	LINE/L1	Yes	PonAbe
CM054687.2:78435468-78436352	LINE/L1	NO	PonAbe
CM054687.2:79894344-79896329	LINE/L1	NO	PonAbe
CM054687.2:80111453-80117544	LINE/L1	NO	PonAbe
CM054687.2:80131229-80137845	LINE/L1	NO	PonAbe
CM054687.2:80445050-80445717	LINE/L1	NO	PonAbe
CM054687.2:80901752-80904709	Retroposon/SVA	NO	PonAbe
CM054687.2:83547735-83548373	LINE/L1	Yes	PonAbe
CM054687.2:84790391-84793385	LINE/L1	Yes	PonAbe
CM054687.2:84793841-84796882	LINE/L1	Yes	PonAbe
CM054687.2:85955676-85955916	SINE/Alu	Yes	PonAbe
CM054687.2:87236220-87242332	LINE/L1	NO	PonAbe
CM054687.2:87449226-87450692	LINE/L1	NO	PonAbe
CM054687.2:88104760-88105733	LINE/L1	Yes	PonAbe
CM054687.2:88585610-88586350	LINE/L1	Yes	PonAbe
CM054687.2:88590361-88593567	LINE/L1	NO	PonAbe
CM054687.2:89247961-89248276	LINE/L1	NO	PonAbe
CM054687.2:89330325-89332052	LINE/L1	NO	PonAbe
CM054687.2:90074507-90075452	LINE/L1	NO	PonAbe
CM054687.2:90137848-90138552	LINE/L1	NO	PonAbe
CM054687.2:90222217-90223649	LINE/L1	NO	PonAbe
CM054687.2:93015439-93016804	LINE/L1	NO	PonAbe
CM054687.2:93073526-93075222	LINE/L1	NO	PonAbe
CM054687.2:93803778-93804191	LINE/L1	Yes	PonAbe
CM054687.2:96365646-96371685	LINE/L1	NO	PonAbe
CM054687.2:96628330-96628465	LINE/L1	NO	PonAbe
CM054687.2:98130029-98130256	LINE/L1	Yes	PonAbe
CM054687.2:98461672-98463236	Retroposon/SVA	Yes	PonAbe
CM054687.2:98503304-98503619	SINE/Alu	NO	PonAbe
CM054687.2:100195701-100196965	LINE/L1	NO	PonAbe
CM054687.2:100792239-100798308	LINE/L1	Yes	PonAbe
CM054687.2:100836810-100838899	LINE/L1	Yes	PonAbe
CM054687.2:100858203-100860026	LINE/L1	Yes	PonAbe
CM054687.2:100882279-100883425	LINE/L1	NO	PonAbe
CM054687.2:101625667-101627785	LINE/L1	Yes	PonAbe
CM054687.2:101751028-101757091	LINE/L1	NO	PonAbe
CM054687.2:101776112-101782491	LINE/L1	Yes	PonAbe
CM054687.2:101793075-101799142	LINE/L1	Yes	PonAbe
CM054687.2:102489463-102491657	Retroposon/SVA	NO	PonAbe
CM054687.2:104203226-104207074	Retroposon/SVA	NO	PonAbe
CM054687.2:105860919-105861205	SINE/Alu	NO	PonAbe
CM054687.2:105921290-105923274	LINE/L1	Yes	PonAbe
CM054687.2:105959447-105967316	LINE/L1	Yes	PonAbe
CM054687.2:106007198-106008151	LINE/L1	Yes	PonAbe
CM054687.2:106583734-106586067	Retroposon/SVA	Yes	PonAbe
CM054687.2:107361525-107362517	LINE/L1	NO	PonAbe
CM054687.2:108452743-108455662	Retroposon/SVA	NO	PonAbe
CM054687.2:110952994-110957038	Retroposon/SVA	NO	PonAbe
CM054687.2:110957185-110957915	LINE/L1	NO	PonAbe
CM054687.2:113032250-113038302	LINE/L1	Yes	PonAbe
CM054687.2:113272604-113272831	SINE/Alu	NO	PonAbe
CM054687.2:115335810-115338062	LINE/L1	NO	PonAbe
CM054687.2:115426791-115427902	LINE/L1	NO	PonAbe
CM054687.2:116547967-116548670	LINE/L1	Yes	PonAbe
CM054687.2:116623655-116629720	LINE/L1	NO	PonAbe
CM054687.2:116953515-116953708	LINE/L1	NO	PonAbe
CM054687.2:118711382-118717619	LINE/L1	NO	PonAbe
CM054687.2:120670224-120670488	LINE/L1	NO	PonAbe
CM054687.2:122130680-122131176	LINE/L1	NO	PonAbe
CM054687.2:124092767-124095693	Retroposon/SVA	NO	PonAbe
CM054687.2:124740683-124740968	LINE/L1	NO	PonAbe
CM054687.2:125938122-125938426	SINE/Alu	NO	PonAbe
CM054687.2:127113473-127119566	LINE/L1	NO	PonAbe
CM054687.2:127186048-127189692	Retroposon/SVA	NO	PonAbe
CM054687.2:127521808-127527885	LINE/L1	NO	PonAbe
CM054687.2:127657357-127663428	LINE/L1	NO	PonAbe
CM054687.2:128454738-128458234	LINE/L1	NO	PonAbe
CM054687.2:130067796-130073882	LINE/L1	NO	PonAbe
CM054687.2:132725781-132726412	LINE/L1	NO	PonAbe
CM054687.2:133009321-133009558	LINE/L1	NO	PonAbe
CM054687.2:133056118-133062169	LINE/L1	NO	PonAbe
CM054687.2:133395886-133396721	LINE/L1	Yes	PonAbe
CM054687.2:133408467-133414534	LINE/L1	Yes	PonAbe
CM054687.2:133584170-133584417	LINE/L1	Yes	PonAbe
CM054687.2:135443571-135444394	LINE/L1	NO	PonAbe
CM054687.2:138652333-138652743	LINE/L1	Yes	PonAbe
CM054688.2:1678974-1679286	SINE/Alu	Yes	PonAbe
CM054688.2:3949004-3949995	LINE/L1	Yes	PonAbe
CM054688.2:4822339-4822656	SINE/Alu	NO	PonAbe
CM054688.2:12453463-12459530	LINE/L1	NO	PonAbe
CM054688.2:12729938-12736001	LINE/L1	Yes	PonAbe
CM054688.2:14621600-14621854	LINE/L1	NO	PonAbe
CM054688.2:15947080-15949224	LINE/L1	Yes	PonAbe
CM054688.2:16555800-16556206	LINE/L1	NO	PonAbe
CM054688.2:17974518-17975317	LINE/L1	NO	PonAbe
CM054688.2:18372567-18378659	LINE/L1	NO	PonAbe
CM054688.2:18632702-18638880	LINE/L1	NO	PonAbe
CM054688.2:18692900-18698995	LINE/L1	Yes	PonAbe
CM054688.2:18715418-18721092	LINE/L1	Yes	PonAbe
CM054688.2:18748692-18750888	LINE/L1	Yes	PonAbe
CM054688.2:18758248-18763321	LINE/L1	Yes	PonAbe
CM054688.2:20653896-20656980	Retroposon/SVA	NO	PonAbe
CM054688.2:22123498-22129551	LINE/L1	NO	PonAbe
CM054688.2:23675127-23681365	LINE/L1	Yes	PonAbe
CM054688.2:24707814-24708004	LINE/L1	NO	PonAbe
CM054688.2:26276747-26278906	LINE/L1	Yes	PonAbe
CM054688.2:27300173-27303959	LINE/L1	NO	PonAbe
CM054688.2:27815538-27818653	Retroposon/SVA	Yes	PonAbe
CM054688.2:28611729-28613793	LINE/L1	NO	PonAbe
CM054688.2:29531654-29534189	Retroposon/SVA	NO	PonAbe
CM054688.2:29746708-29749783	LINE/L1	Yes	PonAbe
CM054688.2:29753467-29755354	LINE/L1	Yes	PonAbe
CM054688.2:30450663-30457182	LINE/L1	NO	PonAbe
CM054688.2:30701003-30702040	LINE/L1	Yes	PonAbe
CM054688.2:30747602-30748817	LINE/L1	Yes	PonAbe
CM054688.2:32208705-32210673	LINE/L1	NO	PonAbe
CM054688.2:32827708-32828229	LINE/L1	Yes	PonAbe
CM054688.2:33420211-33420967	LINE/L1	Yes	PonAbe
CM054688.2:35319623-35320112	LINE/L1	Yes	PonAbe
CM054688.2:37157931-37164034	LINE/L1	NO	PonAbe
CM054688.2:37187570-37187963	LINE/L1	NO	PonAbe
CM054688.2:37829438-37829798	LINE/L1	NO	PonAbe
CM054688.2:38080955-38087098	LINE/L1	NO	PonAbe
CM054688.2:38756838-38757374	LINE/L1	NO	PonAbe
CM054688.2:39085440-39087535	LINE/L1	NO	PonAbe
CM054688.2:40048339-40054409	LINE/L1	Yes	PonAbe
CM054688.2:41212626-41213089	LINE/L1	NO	PonAbe
CM054688.2:41393802-41396577	LINE/L1	Yes	PonAbe
CM054688.2:41529943-41530402	LINE/L1	NO	PonAbe
CM054688.2:41813587-41813984	LINE/L1	NO	PonAbe
CM054688.2:42919746-42921792	LINE/L1	NO	PonAbe
CM054688.2:43119398-43129193	LINE/L1	NO	PonAbe
CM054688.2:43536546-43542657	LINE/L1	NO	PonAbe
CM054688.2:43917854-43919784	LINE/L1	NO	PonAbe
CM054688.2:44314286-44314779	LINE/L1	NO	PonAbe
CM054688.2:46353286-46353697	LINE/L1	Yes	PonAbe
CM054688.2:50604815-50605707	LINE/L1	NO	PonAbe
CM054688.2:55532808-55534999	LINE/L1	NO	PonAbe
CM054688.2:58228737-58231275	LINE/L1	Yes	PonAbe
CM054688.2:58991941-58993044	LINE/L1	Yes	PonAbe
CM054688.2:59224264-59230633	LINE/L1	Yes	PonAbe
CM054688.2:61022869-61023071	LINE/L1	Yes	PonAbe
CM054688.2:64285226-64285943	LINE/L1	NO	PonAbe
CM054688.2:64804498-64808399	Retroposon/SVA	NO	PonAbe
CM054688.2:66042914-66043750	LINE/L1	Yes	PonAbe
CM054688.2:66867268-66869828	LINE/L1	Yes	PonAbe
CM054688.2:68109523-68110510	LINE/L1	Yes	PonAbe
CM054688.2:69528528-69529774	LINE/L1	NO	PonAbe
CM054688.2:69645455-69649628	Retroposon/SVA	Yes	PonAbe
CM054688.2:69992834-69998911	LINE/L1	NO	PonAbe
CM054688.2:71816252-71817366	LINE/L1	NO	PonAbe
CM054688.2:71935530-71940096	Retroposon/SVA	Yes	PonAbe
CM054688.2:72327142-72328289	LINE/L1	Yes	PonAbe
CM054688.2:72356660-72362717	LINE/L1	Yes	PonAbe
CM054688.2:72503740-72506266	LINE/L1	NO	PonAbe
CM054688.2:72603406-72605230	LINE/L1	NO	PonAbe
CM054688.2:72711835-72712244	LINE/L1	NO	PonAbe
CM054688.2:73121680-73123422	LINE/L1	NO	PonAbe
CM054688.2:75532241-75538863	Retroposon/SVA	Yes	PonAbe
CM054688.2:76184732-76190810	LINE/L1	Yes	PonAbe
CM054688.2:80526360-80529301	LINE/L1	NO	PonAbe
CM054688.2:80845100-80850951	LINE/L1	NO	PonAbe
CM054688.2:82812653-82812983	SINE/Alu	NO	PonAbe
CM054688.2:84017913-84018985	LINE/L1	NO	PonAbe
CM054688.2:84435777-84435908	LINE/L1	NO	PonAbe
CM054688.2:84562174-84567688	LINE/L1	NO	PonAbe
CM054688.2:85724486-85725507	LINE/L1	NO	PonAbe
CM054688.2:85834124-85835256	LINE/L1	Yes	PonAbe
CM054688.2:86140354-86140479	LINE/L1	NO	PonAbe
CM054688.2:90344111-90345657	LINE/L1	NO	PonAbe
CM054688.2:90606371-90612479	LINE/L1	NO	PonAbe
CM054688.2:91058083-91058843	LINE/L1	NO	PonAbe
CM054688.2:91967246-91969039	LINE/L1	Yes	PonAbe
CM054688.2:91976457-91977465	LINE/L1	NO	PonAbe
CM054688.2:93592489-93594029	LINE/L1	NO	PonAbe
CM054688.2:93621348-93621748	LINE/L1	NO	PonAbe
CM054688.2:93966935-93967258	LINE/L1	NO	PonAbe
CM054688.2:94547477-94549102	LINE/L1	NO	PonAbe
CM054688.2:94772354-94778741	LINE/L1	NO	PonAbe
CM054688.2:94849193-94850991	LINE/L1	NO	PonAbe
CM054688.2:94952199-94952834	LINE/L1	NO	PonAbe
CM054688.2:94953874-94955503	LINE/L1	NO	PonAbe
CM054688.2:96193209-96193698	LINE/L1	NO	PonAbe
CM054688.2:96495463-96495544	LINE/L1	NO	PonAbe
CM054688.2:96621069-96628279	LINE/L1	NO	PonAbe
CM054688.2:96983726-96984634	LINE/L1	NO	PonAbe
CM054688.2:97089445-97095555	LINE/L1	NO	PonAbe
CM054688.2:98236199-98242292	LINE/L1	Yes	PonAbe
CM054688.2:100104997-100111069	LINE/L1	NO	PonAbe
CM054688.2:100218180-100218353	LINE/L1	NO	PonAbe
CM054688.2:100533575-100534362	LINE/L1	Yes	PonAbe
CM054688.2:102344802-102347336	LINE/L1	NO	PonAbe
CM054688.2:102648255-102652472	LINE/L1	NO	PonAbe
CM054688.2:102767940-102769241	LINE/L1	NO	PonAbe
CM054688.2:102967996-102969012	LINE/L1	NO	PonAbe
CM054688.2:103303391-103303498	LINE/L1	NO	PonAbe
CM054688.2:103608457-103609392	LINE/L1	NO	PonAbe
CM054688.2:105747485-105748338	LINE/L1	Yes	PonAbe
CM054688.2:106429375-106429860	Retroposon/SVA	NO	PonAbe
CM054688.2:106993196-106993796	LINE/L1	Yes	PonAbe
CM054688.2:107492771-107493180	LINE/L1	Yes	PonAbe
CM054688.2:107824478-107824951	LINE/L1	Yes	PonAbe
CM054688.2:108010944-108011683	LINE/L1	Yes	PonAbe
CM054688.2:109005851-109007357	LINE/L1	Yes	PonAbe
CM054688.2:109762088-109762384	LINE/L1	Yes	PonAbe
CM054688.2:109935124-109937025	LINE/L1	NO	PonAbe
CM054688.2:110302836-110303220	LINE/L1	NO	PonAbe
CM054688.2:111904655-111905987	LINE/L1	NO	PonAbe
CM054688.2:112191643-112197743	LINE/L1	NO	PonAbe
CM054688.2:115045364-115051444	LINE/L1	NO	PonAbe
CM054688.2:115227828-115228161	LINE/L1	NO	PonAbe
CM054688.2:117296118-117302231	LINE/L1	NO	PonAbe
CM054688.2:117862783-117864750	LINE/L1	NO	PonAbe
CM054688.2:120797320-120798431	LINE/L1	NO	PonAbe
CM054688.2:124785870-124786036	LINE/L1	NO	PonAbe
CM054688.2:126976464-126977661	LINE/L1	Yes	PonAbe
CM054688.2:130120403-130120817	LINE/L1	NO	PonAbe
CM054688.2:130627084-130627490	LINE/L1	NO	PonAbe
CM054688.2:132179789-132180922	LINE/L1	Yes	PonAbe
CM054688.2:133462723-133463133	LINE/L1	NO	PonAbe
CM054688.2:135803959-135804094	LINE/L1	Yes	PonAbe
CM054688.2:136960144-136964082	Retroposon/SVA	NO	PonAbe
CM054688.2:137667949-137668095	LINE/L1	NO	PonAbe
CM054689.2:2122863-2123138	LINE/L1	Yes	PonAbe
CM054689.2:2789645-2790159	LINE/L1	NO	PonAbe
CM054689.2:3147794-3148661	Retroposon/SVA	NO	PonAbe
CM054689.2:5295162-5296272	LINE/L1	NO	PonAbe
CM054689.2:6004774-6004969	LINE/L1	NO	PonAbe
CM054689.2:6012197-6012707	LINE/L1	NO	PonAbe
CM054689.2:8621927-8622261	SINE/Alu	NO	PonAbe
CM054689.2:9198502-9199113	LINE/L1	NO	PonAbe
CM054689.2:10893524-10895544	LINE/L1	Yes	PonAbe
CM054689.2:11721829-11722450	LINE/L1	NO	PonAbe
CM054689.2:12091401-12097537	LINE/L1	NO	PonAbe
CM054689.2:12686349-12692422	LINE/L1	Yes	PonAbe
CM054689.2:15168001-15168235	Retroposon/SVA	Yes	PonAbe
CM054689.2:15771912-15773428	LINE/L1	NO	PonAbe
CM054689.2:16376154-16377926	LINE/L1	NO	PonAbe
CM054689.2:17665717-17667858	LINE/L1	NO	PonAbe
CM054689.2:17906319-17907000	LINE/L1	Yes	PonAbe
CM054689.2:19076711-19078722	LINE/L1	NO	PonAbe
CM054689.2:20852466-20852600	LINE/L1	NO	PonAbe
CM054689.2:20969223-20972915	Retroposon/SVA	Yes	PonAbe
CM054689.2:21548738-21549033	LINE/L1	NO	PonAbe
CM054689.2:22371472-22372002	LINE/L1	NO	PonAbe
CM054689.2:22663246-22663409	LINE/L1	Yes	PonAbe
CM054689.2:23591625-23591950	LINE/L1	NO	PonAbe
CM054689.2:26795578-26801634	LINE/L1	Yes	PonAbe
CM054689.2:27355597-27361688	LINE/L1	NO	PonAbe
CM054689.2:27364529-27365252	LINE/L1	Yes	PonAbe
CM054689.2:27572981-27575438	LINE/L1	NO	PonAbe
CM054689.2:27943199-27943644	LINE/L1	Yes	PonAbe
CM054689.2:28069143-28075452	LINE/L1	Yes	PonAbe
CM054689.2:28242358-28243224	LINE/L1	NO	PonAbe
CM054689.2:28890816-28893964	Retroposon/SVA	Yes	PonAbe
CM054689.2:29362316-29368380	LINE/L1	Yes	PonAbe
CM054689.2:30240517-30246652	LINE/L1	Yes	PonAbe
CM054689.2:32710733-32715958	Retroposon/SVA	NO	PonAbe
CM054689.2:34336579-34338422	LINE/L1	NO	PonAbe
CM054689.2:35572791-35576255	LINE/L1	NO	PonAbe
CM054689.2:35789947-35790077	LINE/L1	Yes	PonAbe
CM054689.2:35790553-35790794	LINE/L1	Yes	PonAbe
CM054689.2:36573541-36574968	LINE/L1	NO	PonAbe
CM054689.2:38313164-38313431	LINE/L1	NO	PonAbe
CM054689.2:38332804-38338886	LINE/L1	NO	PonAbe
CM054689.2:38391456-38392638	LINE/L1	NO	PonAbe
CM054689.2:38736303-38736612	LINE/L1	NO	PonAbe
CM054689.2:38760138-38760283	LINE/L1	NO	PonAbe
CM054689.2:38859978-38861681	LINE/L1	NO	PonAbe
CM054689.2:40406668-40411703	LINE/L1	NO	PonAbe
CM054689.2:40628026-40629538	LINE/L1	NO	PonAbe
CM054689.2:41182476-41182910	LINE/L1	Yes	PonAbe
CM054689.2:41200935-41201498	LINE/L1	Yes	PonAbe
CM054689.2:41689617-41689998	LINE/L1	Yes	PonAbe
CM054689.2:42001997-42002241	LINE/L1	NO	PonAbe
CM054689.2:42731541-42735385	LINE/L1	NO	PonAbe
CM054689.2:42988646-42993640	LINE/L1	NO	PonAbe
CM054689.2:45267267-45270128	LINE/L1	NO	PonAbe
CM054689.2:50480741-50483325	LINE/L1	Yes	PonAbe
CM054689.2:51700325-51706353	LINE/L1	Yes	PonAbe
CM054689.2:53177906-53178215	LINE/L1	NO	PonAbe
CM054689.2:53208045-53214170	LINE/L1	NO	PonAbe
CM054689.2:53229305-53235359	LINE/L1	NO	PonAbe
CM054689.2:53332942-53333219	LINE/L1	NO	PonAbe
CM054689.2:53417486-53423561	LINE/L1	Yes	PonAbe
CM054689.2:56228244-56234329	LINE/L1	Yes	PonAbe
CM054689.2:58387081-58387473	LINE/L1	NO	PonAbe
CM054689.2:58407259-58407572	SINE/Alu	Yes	PonAbe
CM054689.2:58476880-58478912	LINE/L1	NO	PonAbe
CM054689.2:58683758-58689088	LINE/L1	Yes	PonAbe
CM054689.2:58856121-58857753	LINE/L1	NO	PonAbe
CM054689.2:59021810-59022103	LINE/L1	NO	PonAbe
CM054689.2:59300355-59304858	LINE/L1	Yes	PonAbe
CM054689.2:59311226-59315277	LINE/L1	NO	PonAbe
CM054689.2:59840350-59841360	LINE/L1	NO	PonAbe
CM054689.2:60089920-60095980	LINE/L1	NO	PonAbe
CM054689.2:60162348-60168423	LINE/L1	NO	PonAbe
CM054689.2:60310745-60314389	Retroposon/SVA	NO	PonAbe
CM054689.2:61058641-61058858	LINE/L1	Yes	PonAbe
CM054689.2:61169066-61170445	LINE/L1	NO	PonAbe
CM054689.2:62604095-62605330	Retroposon/SVA	NO	PonAbe
CM054689.2:63144914-63147677	LINE/L1	NO	PonAbe
CM054689.2:64897935-64898408	LINE/L1	Yes	PonAbe
CM054689.2:67686371-67690623	LINE/L1	NO	PonAbe
CM054689.2:68750962-68755265	Retroposon/SVA	NO	PonAbe
CM054689.2:68852234-68852535	LINE/L1	NO	PonAbe
CM054689.2:69037086-69040400	LINE/L1	NO	PonAbe
CM054689.2:70508548-70514759	LINE/L1	NO	PonAbe
CM054689.2:72481654-72483894	LINE/L1	NO	PonAbe
CM054689.2:73761183-73764657	LINE/L1	NO	PonAbe
CM054689.2:73946739-73950695	Retroposon/SVA	Yes	PonAbe
CM054689.2:74175832-74177023	LINE/L1	Yes	PonAbe
CM054689.2:74950886-74951384	LINE/L1	NO	PonAbe
CM054689.2:75568021-75568281	LINE/L1	Yes	PonAbe
CM054689.2:76166106-76169186	LINE/L1	NO	PonAbe
CM054689.2:76444814-76447015	LINE/L1	Yes	PonAbe
CM054689.2:77253627-77254405	LINE/L1	NO	PonAbe
CM054689.2:77917320-77923377	LINE/L1	Yes	PonAbe
CM054689.2:78307132-78313561	LINE/L1	Yes	PonAbe
CM054689.2:78879654-78880101	LINE/L1	NO	PonAbe
CM054689.2:78931183-78931834	LINE/L1	Yes	PonAbe
CM054689.2:79099772-79100217	LINE/L1	NO	PonAbe
CM054689.2:80032933-80034092	LINE/L1	NO	PonAbe
CM054689.2:80706364-80709015	LINE/L1	Yes	PonAbe
CM054689.2:81081267-81081425	LINE/L1	NO	PonAbe
CM054689.2:81416240-81416562	LINE/L1	Yes	PonAbe
CM054689.2:82078153-82078351	LINE/L1	NO	PonAbe
CM054689.2:82196475-82198432	LINE/L1	NO	PonAbe
CM054689.2:83196834-83201857	LINE/L1	Yes	PonAbe
CM054689.2:83691342-83692153	LINE/L1	NO	PonAbe
CM054689.2:85071578-85072466	LINE/L1	NO	PonAbe
CM054689.2:85205010-85211058	LINE/L1	Yes	PonAbe
CM054689.2:85216450-85217425	LINE/L1	Yes	PonAbe
CM054689.2:85715613-85716269	LINE/L1	NO	PonAbe
CM054689.2:86588277-86592292	Retroposon/SVA	NO	PonAbe
CM054689.2:87336606-87339591	LINE/L1	NO	PonAbe
CM054689.2:87421869-87422174	LINE/L1	Yes	PonAbe
CM054689.2:87747125-87750536	Retroposon/SVA	Yes	PonAbe
CM054689.2:88826844-88827151	LINE/L1	Yes	PonAbe
CM054689.2:88828368-88832399	Retroposon/SVA	Yes	PonAbe
CM054689.2:89683511-89683590	LINE/L1	Yes	PonAbe
CM054689.2:90629668-90629839	LINE/L1	NO	PonAbe
CM054689.2:93185127-93191175	LINE/L1	Yes	PonAbe
CM054689.2:93539601-93542302	LINE/L1	NO	PonAbe
CM054689.2:95096833-95102950	LINE/L1	NO	PonAbe
CM054689.2:98404335-98404427	LINE/L1	NO	PonAbe
CM054689.2:99183174-99189270	LINE/L1	Yes	PonAbe
CM054689.2:99501583-99507763	LINE/L1	Yes	PonAbe
CM054689.2:100859148-100862838	LINE/L1	NO	PonAbe
CM054689.2:101005228-101011276	LINE/L1	NO	PonAbe
CM054689.2:101276566-101279512	LINE/L1	NO	PonAbe
CM054689.2:101768986-101771596	LINE/L1	NO	PonAbe
CM054689.2:101844067-101850145	LINE/L1	NO	PonAbe
CM054689.2:103069034-103075092	LINE/L1	NO	PonAbe
CM054689.2:105081067-105084662	Retroposon/SVA	Yes	PonAbe
CM054689.2:106043086-106043388	LINE/L1	NO	PonAbe
CM054689.2:108071707-108073650	LINE/L1	NO	PonAbe
CM054689.2:111329756-111333486	Retroposon/SVA	NO	PonAbe
CM054689.2:112976165-112979719	LINE/L1	NO	PonAbe
CM054689.2:113383123-113383642	LINE/L1	NO	PonAbe
CM054689.2:116565234-116565671	LINE/L1	NO	PonAbe
CM054689.2:117771229-117771347	LINE/L1	NO	PonAbe
CM054689.2:120258254-120261581	Retroposon/SVA	NO	PonAbe
CM054689.2:124281892-124287981	LINE/L1	Yes	PonAbe
CM054689.2:126850756-126853519	LINE/L1	NO	PonAbe
CM054689.2:130472890-130479212	LINE/L1	NO	PonAbe
CM054690.2:1391173-1393853	LINE/L1	NO	PonAbe
CM054690.2:1953787-1961255	LINE/L1	NO	PonAbe
CM054690.2:2218198-2218760	LINE/L1	NO	PonAbe
CM054690.2:2254162-2259780	LINE/L1	NO	PonAbe
CM054690.2:2296072-2304522	LINE/L1	NO	PonAbe
CM054690.2:2319877-2322683	LINE/L1	NO	PonAbe
CM054690.2:2541762-2550309	LINE/L1	NO	PonAbe
CM054690.2:2662528-2668202	LINE/L1	NO	PonAbe
CM054690.2:2725164-2727581	LINE/L1	NO	PonAbe
CM054690.2:3015656-3016911	LINE/L1	NO	PonAbe
CM054690.2:3184579-3185081	LINE/L1	NO	PonAbe
CM054690.2:17028034-17028874	Retroposon/SVA	NO	PonAbe
CM054690.2:17618294-17618609	SINE/Alu	Yes	PonAbe
CM054690.2:18963192-18969271	LINE/L1	NO	PonAbe
CM054690.2:19553640-19560182	LINE/L1	NO	PonAbe
CM054690.2:22489330-22495395	LINE/L1	NO	PonAbe
CM054690.2:22667001-22667992	LINE/L1	NO	PonAbe
CM054690.2:23163347-23164688	LINE/L1	NO	PonAbe
CM054690.2:24256008-24257303	LINE/L1	Yes	PonAbe
CM054690.2:24269966-24271289	LINE/L1	NO	PonAbe
CM054690.2:25351782-25355645	LINE/L1	NO	PonAbe
CM054690.2:25620689-25621091	LINE/L1	NO	PonAbe
CM054690.2:25741544-25741985	LINE/L1	NO	PonAbe
CM054690.2:25897789-25898302	LINE/L1	NO	PonAbe
CM054690.2:26173819-26179901	LINE/L1	Yes	PonAbe
CM054690.2:26269101-26271816	Retroposon/SVA	Yes	PonAbe
CM054690.2:26305055-26311155	LINE/L1	Yes	PonAbe
CM054690.2:28000106-28006219	LINE/L1	NO	PonAbe
CM054690.2:28032183-28033830	LINE/L1	NO	PonAbe
CM054690.2:29103227-29105434	LINE/L1	Yes	PonAbe
CM054690.2:29692245-29692855	LINE/L1	NO	PonAbe
CM054690.2:29757657-29761369	Retroposon/SVA	Yes	PonAbe
CM054690.2:29933925-29934121	LINE/L1	Yes	PonAbe
CM054690.2:30182900-30183158	LINE/L1	Yes	PonAbe
CM054690.2:31335324-31336425	LINE/L1	NO	PonAbe
CM054690.2:31883732-31885233	Retroposon/SVA	NO	PonAbe
CM054690.2:34761591-34767665	LINE/L1	NO	PonAbe
CM054690.2:34785604-34786279	LINE/L1	NO	PonAbe
CM054690.2:34832618-34834578	LINE/L1	NO	PonAbe
CM054690.2:35102524-35108643	LINE/L1	NO	PonAbe
CM054690.2:35923581-35923986	LINE/L1	NO	PonAbe
CM054690.2:38548271-38549027	LINE/L1	NO	PonAbe
CM054690.2:40373924-40379994	LINE/L1	NO	PonAbe
CM054690.2:40777420-40783557	LINE/L1	NO	PonAbe
CM054690.2:40840655-40843109	LINE/L1	NO	PonAbe
CM054690.2:42624595-42626535	LINE/L1	NO	PonAbe
CM054690.2:43000336-43006420	LINE/L1	NO	PonAbe
CM054690.2:47368737-47374708	LINE/L1	Yes	PonAbe
CM054690.2:48540020-48544055	LINE/L1	NO	PonAbe
CM054690.2:49304116-49304221	SINE/Alu	NO	PonAbe
CM054690.2:50146296-50146672	LINE/L1	NO	PonAbe
CM054690.2:51011924-51012978	Retroposon/SVA	NO	PonAbe
CM054690.2:51467540-51471543	Retroposon/SVA	Yes	PonAbe
CM054690.2:51909047-51912965	Retroposon/SVA	Yes	PonAbe
CM054690.2:54081694-54087978	LINE/L1	NO	PonAbe
CM054690.2:55344314-55344507	LINE/L1	Yes	PonAbe
CM054690.2:55367902-55368594	LINE/L1	Yes	PonAbe
CM054690.2:55392991-55394342	LINE/L1	NO	PonAbe
CM054690.2:56423840-56424087	LINE/L1	NO	PonAbe
CM054690.2:57430175-57430870	LINE/L1	NO	PonAbe
CM054690.2:58687508-58691150	Retroposon/SVA	NO	PonAbe
CM054690.2:59020238-59020444	LINE/L1	Yes	PonAbe
CM054690.2:59938130-59939935	LINE/L1	NO	PonAbe
CM054690.2:60007478-60008186	LINE/L1	NO	PonAbe
CM054690.2:60424373-60430913	LINE/L1	NO	PonAbe
CM054690.2:60562365-60564692	LINE/L1	NO	PonAbe
CM054690.2:61396847-61398551	LINE/L1	NO	PonAbe
CM054690.2:63122223-63128317	LINE/L1	NO	PonAbe
CM054690.2:63278104-63284228	LINE/L1	NO	PonAbe
CM054690.2:64027436-64033493	LINE/L1	Yes	PonAbe
CM054690.2:65170961-65172498	LINE/L1	NO	PonAbe
CM054690.2:65188185-65190187	LINE/L1	NO	PonAbe
CM054690.2:65543516-65547316	Retroposon/SVA	NO	PonAbe
CM054690.2:66015308-66016821	LINE/L1	NO	PonAbe
CM054690.2:66450862-66456946	LINE/L1	NO	PonAbe
CM054690.2:66667899-66671134	LINE/L1	NO	PonAbe
CM054690.2:68616292-68622391	LINE/L1	Yes	PonAbe
CM054690.2:68704135-68705213	LINE/L1	NO	PonAbe
CM054690.2:69802350-69805998	LINE/L1	NO	PonAbe
CM054690.2:70450274-70456357	LINE/L1	NO	PonAbe
CM054690.2:70843192-70843630	LINE/L1	Yes	PonAbe
CM054690.2:70855643-70861696	LINE/L1	NO	PonAbe
CM054690.2:72119328-72119639	SINE/Alu	NO	PonAbe
CM054690.2:72839346-72843138	Retroposon/SVA	NO	PonAbe
CM054690.2:73436912-73442983	LINE/L1	NO	PonAbe
CM054690.2:74070312-74073794	LINE/L1	Yes	PonAbe
CM054690.2:74421821-74427876	LINE/L1	Yes	PonAbe
CM054690.2:74596656-74596816	LINE/L1	NO	PonAbe
CM054690.2:75463070-75463383	LINE/L1	Yes	PonAbe
CM054690.2:75521150-75521339	LINE/L1	NO	PonAbe
CM054690.2:76009203-76009821	LINE/L1	Yes	PonAbe
CM054690.2:77881534-77887604	LINE/L1	NO	PonAbe
CM054690.2:78291301-78294917	LINE/L1	NO	PonAbe
CM054690.2:78437296-78437413	LINE/L1	NO	PonAbe
CM054690.2:78470859-78472861	LINE/L1	NO	PonAbe
CM054690.2:78979620-78985685	LINE/L1	Yes	PonAbe
CM054690.2:79322916-79328962	LINE/L1	Yes	PonAbe
CM054690.2:81641373-81644267	LINE/L1	Yes	PonAbe
CM054690.2:81682424-81688532	LINE/L1	Yes	PonAbe
CM054690.2:81873396-81873506	LINE/L1	Yes	PonAbe
CM054690.2:82914794-82918436	LINE/L1	NO	PonAbe
CM054690.2:86033169-86033401	LINE/L1	NO	PonAbe
CM054690.2:86387607-86391360	Retroposon/SVA	NO	PonAbe
CM054690.2:86456408-86456773	LINE/L1	NO	PonAbe
CM054690.2:86475159-86479748	LINE/L1	NO	PonAbe
CM054690.2:86909929-86916059	LINE/L1	NO	PonAbe
CM054690.2:87532668-87533372	LINE/L1	NO	PonAbe
CM054690.2:87912785-87917527	LINE/L1	NO	PonAbe
CM054690.2:88278610-88286761	LINE/L1	NO	PonAbe
CM054690.2:88364609-88371063	LINE/L1	NO	PonAbe
CM054690.2:88505354-88506130	LINE/L1	Yes	PonAbe
CM054690.2:88704241-88705194	LINE/L1	NO	PonAbe
CM054690.2:88860555-88864178	LINE/L1	Yes	PonAbe
CM054690.2:89073142-89079226	LINE/L1	NO	PonAbe
CM054690.2:91054398-91055617	LINE/L1	NO	PonAbe
CM054690.2:91468814-91474960	LINE/L1	NO	PonAbe
CM054690.2:91516054-91518705	LINE/L1	NO	PonAbe
CM054690.2:93052507-93052823	SINE/Alu	Yes	PonAbe
CM054690.2:93195910-93197176	LINE/L1	Yes	PonAbe
CM054690.2:93572429-93578526	LINE/L1	Yes	PonAbe
CM054690.2:93712463-93718583	LINE/L1	Yes	PonAbe
CM054690.2:94749451-94755566	LINE/L1	Yes	PonAbe
CM054690.2:95597296-95603369	LINE/L1	NO	PonAbe
CM054690.2:95705852-95711931	LINE/L1	Yes	PonAbe
CM054690.2:95879836-95884189	LINE/L1	NO	PonAbe
CM054690.2:97313336-97313477	LINE/L1	NO	PonAbe
CM054690.2:98137067-98143130	LINE/L1	NO	PonAbe
CM054690.2:98158793-98160800	LINE/L1	NO	PonAbe
CM054690.2:98246515-98246837	LINE/L1	NO	PonAbe
CM054690.2:99556732-99558855	Retroposon/SVA	NO	PonAbe
CM054690.2:100659590-100665727	LINE/L1	NO	PonAbe
CM054690.2:101273745-101279869	LINE/L1	NO	PonAbe
CM054690.2:102719334-102719760	Retroposon/SVA	NO	PonAbe
CM054690.2:104084446-104086250	Retroposon/SVA	NO	PonAbe
CM054690.2:106346268-106347754	LINE/L1	NO	PonAbe
CM054690.2:108171933-108172290	LINE/L1	NO	PonAbe
CM054690.2:108583459-108583752	LINE/L1	Yes	PonAbe
CM054690.2:110278965-110280257	LINE/L1	NO	PonAbe
CM054690.2:112227713-112233779	LINE/L1	Yes	PonAbe
CM054690.2:112707363-112711688	LINE/L1	NO	PonAbe
CM054690.2:113853797-113853947	LINE/L1	NO	PonAbe
CM054690.2:113872330-113872564	LINE/L1	NO	PonAbe
CM054690.2:115256610-115257470	LINE/L1	Yes	PonAbe
CM054690.2:115841510-115841973	LINE/L1	NO	PonAbe
CM054690.2:115857523-115857978	LINE/L1	NO	PonAbe
CM054690.2:117018001-117018415	LINE/L1	NO	PonAbe
CM054690.2:117130146-117131727	LINE/L1	NO	PonAbe
CM054690.2:119033534-119034055	LINE/L1	NO	PonAbe
CM054690.2:119164891-119165522	LINE/L1	Yes	PonAbe
CM054690.2:119807058-119810827	Retroposon/SVA	Yes	PonAbe
CM054690.2:120374457-120380537	LINE/L1	Yes	PonAbe
CM054690.2:122036010-122036448	Retroposon/SVA	Yes	PonAbe
CM054690.2:123746310-123752415	LINE/L1	NO	PonAbe
CM054690.2:124109771-124110380	LINE/L1	NO	PonAbe
CM054690.2:124236578-124236824	LINE/L1	NO	PonAbe
CM054690.2:126990022-126990121	LINE/L1	NO	PonAbe
CM054690.2:127722461-127728531	LINE/L1	NO	PonAbe
CM054690.2:127835240-127835553	SINE/Alu	Yes	PonAbe
CM054690.2:128397436-128403507	LINE/L1	NO	PonAbe
CM054690.2:129483465-129483946	LINE/L1	NO	PonAbe
CM054690.2:129731038-129732731	LINE/L1	Yes	PonAbe
CM054690.2:130211116-130211295	LINE/L1	NO	PonAbe
CM054690.2:130655737-130655971	Retroposon/SVA	NO	PonAbe
CM054690.2:130959481-130963475	Retroposon/SVA	Yes	PonAbe
CM054690.2:131188963-131191977	Retroposon/SVA	NO	PonAbe
CM054690.2:131209411-131212779	Retroposon/SVA	NO	PonAbe
CM054690.2:132368635-132373419	LINE/L1	Yes	PonAbe
CM054690.2:134296452-134296699	LINE/L1	NO	PonAbe
CM054690.2:135396211-135400262	Retroposon/SVA	NO	PonAbe
CM054690.2:137249843-137250423	LINE/L1	NO	PonAbe
CM054690.2:138185186-138188894	LINE/L1	NO	PonAbe
CM054690.2:140539693-140540536	LINE/L1	NO	PonAbe
CM054691.2:5225082-5228559	LINE/L1	NO	PonAbe
CM054691.2:5377235-5384189	LINE/L1	NO	PonAbe
CM054691.2:5464817-5471642	LINE/L1	NO	PonAbe
CM054691.2:5491511-5498185	LINE/L1	NO	PonAbe
CM054691.2:5563561-5566366	LINE/L1	NO	PonAbe
CM054691.2:5720085-5722938	LINE/L1	NO	PonAbe
CM054691.2:7271042-7271414	LINE/L1	NO	PonAbe
CM054691.2:11230511-11236602	LINE/L1	NO	PonAbe
CM054691.2:13665677-13669854	Retroposon/SVA	NO	PonAbe
CM054691.2:18207200-18207991	LINE/L1	NO	PonAbe
CM054691.2:18266964-18269069	LINE/L1	NO	PonAbe
CM054691.2:18323388-18326251	LINE/L1	NO	PonAbe
CM054691.2:20965807-20967290	LINE/L1	NO	PonAbe
CM054691.2:22070013-22076141	LINE/L1	NO	PonAbe
CM054691.2:24156214-24158051	Retroposon/SVA	Yes	PonAbe
CM054691.2:24414581-24420624	LINE/L1	NO	PonAbe
CM054691.2:25722413-25725715	Retroposon/SVA	NO	PonAbe
CM054691.2:28822310-28824732	LINE/L1	Yes	PonAbe
CM054691.2:28840671-28841002	SINE/Alu	Yes	PonAbe
CM054691.2:28919107-28921764	Retroposon/SVA	NO	PonAbe
CM054691.2:29368788-29369605	LINE/L1	NO	PonAbe
CM054691.2:29799855-29800680	LINE/L1	NO	PonAbe
CM054691.2:31467184-31470919	Retroposon/SVA	NO	PonAbe
CM054691.2:33617149-33617457	LINE/L1	NO	PonAbe
CM054691.2:34423362-34423604	LINE/L1	NO	PonAbe
CM054691.2:36268051-36268346	SINE/Alu	NO	PonAbe
CM054691.2:36920256-36921984	LINE/L1	NO	PonAbe
CM054691.2:37082884-37084911	LINE/L1	NO	PonAbe
CM054691.2:37391366-37394667	LINE/L1	NO	PonAbe
CM054691.2:37491787-37492301	LINE/L1	NO	PonAbe
CM054691.2:37671925-37678351	LINE/L1	NO	PonAbe
CM054691.2:38345559-38351661	LINE/L1	NO	PonAbe
CM054691.2:38649465-38651169	LINE/L1	Yes	PonAbe
CM054691.2:39206185-39212328	LINE/L1	NO	PonAbe
CM054691.2:39255604-39259653	Retroposon/SVA	NO	PonAbe
CM054691.2:39611969-39613795	LINE/L1	NO	PonAbe
CM054691.2:41603782-41605132	LINE/L1	NO	PonAbe
CM054691.2:42095579-42098352	LINE/L1	NO	PonAbe
CM054691.2:42831627-42834802	LINE/L1	NO	PonAbe
CM054691.2:43636417-43636773	LINE/L1	Yes	PonAbe
CM054691.2:44146507-44146783	Retroposon/SVA	NO	PonAbe
CM054691.2:44194349-44200865	LINE/L1	NO	PonAbe
CM054691.2:44258052-44263236	LINE/L1	Yes	PonAbe
CM054691.2:44387415-44391098	Retroposon/SVA	NO	PonAbe
CM054691.2:47280854-47286912	LINE/L1	Yes	PonAbe
CM054691.2:47493283-47493462	LINE/L1	NO	PonAbe
CM054691.2:47517542-47520860	LINE/L1	Yes	PonAbe
CM054691.2:47766282-47766694	LINE/L1	Yes	PonAbe
CM054691.2:47939651-47945751	LINE/L1	Yes	PonAbe
CM054691.2:48052453-48052952	LINE/L1	Yes	PonAbe
CM054691.2:48672677-48672915	LINE/L1	NO	PonAbe
CM054691.2:49097143-49098724	LINE/L1	Yes	PonAbe
CM054691.2:50650242-50650518	LINE/L1	NO	PonAbe
CM054691.2:51417970-51418117	LINE/L1	Yes	PonAbe
CM054691.2:51861327-51861752	LINE/L1	Yes	PonAbe
CM054691.2:53095458-53101527	LINE/L1	Yes	PonAbe
CM054691.2:53154915-53160961	LINE/L1	Yes	PonAbe
CM054691.2:53231252-53232024	LINE/L1	NO	PonAbe
CM054691.2:53242142-53248192	LINE/L1	Yes	PonAbe
CM054691.2:53790938-53797042	LINE/L1	NO	PonAbe
CM054691.2:53952852-53954859	LINE/L1	NO	PonAbe
CM054691.2:54074127-54079712	LINE/L1	Yes	PonAbe
CM054691.2:54647268-54651365	LINE/L1	Yes	PonAbe
CM054691.2:54808212-54808763	LINE/L1	NO	PonAbe
CM054691.2:54972833-54980270	LINE/L1	Yes	PonAbe
CM054691.2:55163521-55163688	LINE/L1	Yes	PonAbe
CM054691.2:55447183-55450198	LINE/L1	Yes	PonAbe
CM054691.2:55770141-55770354	LINE/L1	Yes	PonAbe
CM054691.2:56344194-56346164	LINE/L1	NO	PonAbe
CM054691.2:56952459-56958528	LINE/L1	NO	PonAbe
CM054691.2:57051088-57054466	Retroposon/SVA	NO	PonAbe
CM054691.2:59067812-59069452	Retroposon/SVA	NO	PonAbe
CM054691.2:60566142-60569222	LINE/L1	NO	PonAbe
CM054691.2:61047450-61053543	LINE/L1	Yes	PonAbe
CM054691.2:62627837-62631055	Retroposon/SVA	NO	PonAbe
CM054691.2:63403233-63403369	LINE/L1	Yes	PonAbe
CM054691.2:64354543-64355997	Retroposon/SVA	NO	PonAbe
CM054691.2:64752447-64758503	LINE/L1	NO	PonAbe
CM054691.2:64836465-64838237	LINE/L1	NO	PonAbe
CM054691.2:65513359-65516767	LINE/L1	NO	PonAbe
CM054691.2:66748275-66748724	LINE/L1	NO	PonAbe
CM054691.2:68987813-68988095	LINE/L1	NO	PonAbe
CM054691.2:69810835-69811678	LINE/L1	NO	PonAbe
CM054691.2:69934716-69940819	LINE/L1	NO	PonAbe
CM054691.2:70995974-70997210	LINE/L1	Yes	PonAbe
CM054691.2:71888192-71889594	LINE/L1	NO	PonAbe
CM054691.2:74522158-74522641	LINE/L1	Yes	PonAbe
CM054691.2:75824386-75825457	LINE/L1	Yes	PonAbe
CM054691.2:75894989-75899374	LINE/L1	Yes	PonAbe
CM054691.2:77605429-77608514	Retroposon/SVA	Yes	PonAbe
CM054691.2:78194962-78197755	Retroposon/SVA	Yes	PonAbe
CM054691.2:78247606-78248134	LINE/L1	Yes	PonAbe
CM054691.2:78850659-78854718	Retroposon/SVA	Yes	PonAbe
CM054691.2:79170889-79174121	LINE/L1	Yes	PonAbe
CM054691.2:79269837-79269981	LINE/L1	Yes	PonAbe
CM054691.2:79551330-79557381	LINE/L1	Yes	PonAbe
CM054691.2:80083990-80084093	LINE/L1	Yes	PonAbe
CM054691.2:81098007-81098303	LINE/L1	Yes	PonAbe
CM054691.2:82050455-82051834	LINE/L1	NO	PonAbe
CM054691.2:83577786-83581006	LINE/L1	NO	PonAbe
CM054691.2:83596771-83597058	LINE/L1	Yes	PonAbe
CM054691.2:84701606-84704713	LINE/L1	Yes	PonAbe
CM054691.2:85937104-85942576	LINE/L1	NO	PonAbe
CM054691.2:86725298-86726318	LINE/L1	NO	PonAbe
CM054691.2:88589836-88593641	Retroposon/SVA	NO	PonAbe
CM054691.2:88938329-88941646	Retroposon/SVA	NO	PonAbe
CM054691.2:89972574-89972716	LINE/L1	NO	PonAbe
CM054691.2:91752938-91753347	LINE/L1	NO	PonAbe
CM054691.2:92021589-92022177	LINE/L1	Yes	PonAbe
CM054691.2:93162823-93164752	Retroposon/SVA	Yes	PonAbe
CM054691.2:93964625-93970714	LINE/L1	Yes	PonAbe
CM054691.2:95262420-95269316	LINE/L1	NO	PonAbe
CM054691.2:95501188-95507288	LINE/L1	NO	PonAbe
CM054691.2:96659199-96659514	LINE/L1	NO	PonAbe
CM054691.2:97835238-97837626	LINE/L1	NO	PonAbe
CM054691.2:98457248-98457555	LINE/L1	NO	PonAbe
CM054691.2:98614251-98614571	LINE/L1	NO	PonAbe
CM054691.2:99003668-99003972	SINE/Alu	NO	PonAbe
CM054691.2:99391328-99395482	LINE/L1	NO	PonAbe
CM054691.2:99484752-99484888	LINE/L1	NO	PonAbe
CM054691.2:99998350-100004560	LINE/L1	NO	PonAbe
CM054691.2:100285785-100286452	LINE/L1	Yes	PonAbe
CM054691.2:100976774-100977231	LINE/L1	NO	PonAbe
CM054691.2:101295826-101301913	LINE/L1	Yes	PonAbe
CM054691.2:101305378-101307404	Retroposon/SVA	Yes	PonAbe
CM054691.2:101998532-102004629	LINE/L1	Yes	PonAbe
CM054691.2:104658943-104662263	Retroposon/SVA	Yes	PonAbe
CM054691.2:107156955-107160304	Retroposon/SVA	NO	PonAbe
CM054691.2:111319296-111319608	LINE/L1	NO	PonAbe
CM054691.2:111369284-111375387	LINE/L1	NO	PonAbe
CM054691.2:111647715-111651444	Retroposon/SVA	NO	PonAbe
CM054691.2:113493650-113500044	LINE/L1	Yes	PonAbe
CM054691.2:114147357-114148737	LINE/L1	Yes	PonAbe
CM054691.2:114576485-114576942	LINE/L1	Yes	PonAbe
CM054691.2:115563511-115569578	LINE/L1	NO	PonAbe
CM054691.2:117396906-117398110	LINE/L1	NO	PonAbe
CM054691.2:117772403-117776723	LINE/L1	NO	PonAbe
CM054691.2:118463707-118465340	LINE/L1	NO	PonAbe
CM054691.2:119041334-119041662	LINE/L1	Yes	PonAbe
CM054691.2:119056806-119058808	LINE/L1	NO	PonAbe
CM054691.2:119323181-119324175	LINE/L1	NO	PonAbe
CM054691.2:119633663-119634121	LINE/L1	Yes	PonAbe
CM054691.2:120905152-120906291	LINE/L1	NO	PonAbe
CM054691.2:121819824-121822065	Retroposon/SVA	NO	PonAbe
CM054691.2:122293507-122297364	Retroposon/SVA	NO	PonAbe
CM054691.2:122446946-122451347	Retroposon/SVA	NO	PonAbe
CM054691.2:123985068-123987206	LINE/L1	NO	PonAbe
CM054691.2:125447723-125448071	LINE/L1	NO	PonAbe
CM054691.2:130026858-130032903	LINE/L1	Yes	PonAbe
CM054691.2:130643521-130646017	LINE/L1	Yes	PonAbe
CM054691.2:130832455-130832557	LINE/L1	NO	PonAbe
CM054691.2:132242525-132243575	Retroposon/SVA	NO	PonAbe
CM054692.2:2893567-2896980	LINE/L1	NO	PonAbe
CM054692.2:2941822-2946389	LINE/L1	NO	PonAbe
CM054692.2:3018987-3019157	LINE/L1	NO	PonAbe
CM054692.2:3072440-3072556	LINE/L1	NO	PonAbe
CM054692.2:3411563-3414469	LINE/L1	NO	PonAbe
CM054692.2:3717076-3720097	Retroposon/SVA	NO	PonAbe
CM054692.2:5588651-5589800	LINE/L1	NO	PonAbe
CM054692.2:5592481-5595309	LINE/L1	NO	PonAbe
CM054692.2:5742446-5744242	LINE/L1	NO	PonAbe
CM054692.2:5803347-5806233	LINE/L1	NO	PonAbe
CM054692.2:6134815-6139825	LINE/L1	NO	PonAbe
CM054692.2:6255417-6257725	LINE/L1	NO	PonAbe
CM054692.2:6261264-6263536	LINE/L1	NO	PonAbe
CM054692.2:6450332-6451729	LINE/L1	NO	PonAbe
CM054692.2:7394750-7395680	LINE/L1	NO	PonAbe
CM054692.2:8296546-8296893	LINE/L1	NO	PonAbe
CM054692.2:12839701-12843660	LINE/L1	NO	PonAbe
CM054692.2:12866205-12870007	LINE/L1	NO	PonAbe
CM054692.2:16305559-16309435	LINE/L1	Yes	PonAbe
CM054692.2:17115789-17117043	LINE/L1	Yes	PonAbe
CM054692.2:18495909-18496093	SINE/Alu	Yes	PonAbe
CM054692.2:19632010-19638143	LINE/L1	NO	PonAbe
CM054692.2:23115648-23117312	LINE/L1	NO	PonAbe
CM054692.2:23130842-23135791	LINE/L1	NO	PonAbe
CM054692.2:24261598-24267667	LINE/L1	Yes	PonAbe
CM054692.2:24288101-24288554	LINE/L1	NO	PonAbe
CM054692.2:25158431-25159063	LINE/L1	Yes	PonAbe
CM054692.2:25361213-25364289	Retroposon/SVA	NO	PonAbe
CM054692.2:26157178-26163255	LINE/L1	NO	PonAbe
CM054692.2:26555425-26555760	LINE/L1	NO	PonAbe
CM054692.2:27081687-27084800	Retroposon/SVA	NO	PonAbe
CM054692.2:27826187-27828120	LINE/L1	NO	PonAbe
CM054692.2:27949248-27950887	LINE/L1	NO	PonAbe
CM054692.2:28220079-28223241	LINE/L1	NO	PonAbe
CM054692.2:28273729-28274269	LINE/L1	Yes	PonAbe
CM054692.2:28761215-28767296	LINE/L1	Yes	PonAbe
CM054692.2:29453877-29455104	LINE/L1	NO	PonAbe
CM054692.2:29506050-29507273	LINE/L1	NO	PonAbe
CM054692.2:29599146-29601068	LINE/L1	NO	PonAbe
CM054692.2:29859593-29862849	LINE/L1	NO	PonAbe
CM054692.2:29905883-29906281	LINE/L1	NO	PonAbe
CM054692.2:31684817-31685125	LINE/L1	Yes	PonAbe
CM054692.2:32201784-32204349	LINE/L1	NO	PonAbe
CM054692.2:32315425-32321624	LINE/L1	NO	PonAbe
CM054692.2:32556930-32560173	Retroposon/SVA	Yes	PonAbe
CM054692.2:33021922-33023164	LINE/L1	Yes	PonAbe
CM054692.2:33327091-33328708	LINE/L1	NO	PonAbe
CM054692.2:33744577-33745046	LINE/L1	NO	PonAbe
CM054692.2:33871901-33877996	LINE/L1	Yes	PonAbe
CM054692.2:34030878-34031115	LINE/L1	Yes	PonAbe
CM054692.2:34465904-34468982	LINE/L1	NO	PonAbe
CM054692.2:34592242-34592397	LINE/L1	NO	PonAbe
CM054692.2:35023598-35023701	LINE/L1	Yes	PonAbe
CM054692.2:35309649-35310781	LINE/L1	NO	PonAbe
CM054692.2:36007303-36009685	LINE/L1	NO	PonAbe
CM054692.2:36176117-36182203	LINE/L1	NO	PonAbe
CM054692.2:37388125-37391931	LINE/L1	NO	PonAbe
CM054692.2:37967974-37973294	LINE/L1	NO	PonAbe
CM054692.2:38164737-38170797	LINE/L1	NO	PonAbe
CM054692.2:38620955-38627059	LINE/L1	NO	PonAbe
CM054692.2:39362655-39364049	Retroposon/SVA	NO	PonAbe
CM054692.2:39746455-39752568	LINE/L1	Yes	PonAbe
CM054692.2:40211334-40211666	LINE/L1	NO	PonAbe
CM054692.2:40424547-40425103	LINE/L1	NO	PonAbe
CM054692.2:40476785-40482869	LINE/L1	NO	PonAbe
CM054692.2:42517657-42520959	Retroposon/SVA	NO	PonAbe
CM054692.2:42591665-42591990	LINE/L1	NO	PonAbe
CM054692.2:42705047-42708482	Retroposon/SVA	NO	PonAbe
CM054692.2:44020132-44026481	LINE/L1	NO	PonAbe
CM054692.2:45156897-45162989	LINE/L1	Yes	PonAbe
CM054692.2:46016020-46022115	LINE/L1	NO	PonAbe
CM054692.2:46125013-46125539	LINE/L1	NO	PonAbe
CM054692.2:46268069-46268464	LINE/L1	NO	PonAbe
CM054692.2:46381084-46387180	LINE/L1	NO	PonAbe
CM054692.2:46584217-46584476	LINE/L1	NO	PonAbe
CM054692.2:47053379-47054685	LINE/L1	NO	PonAbe
CM054692.2:47109898-47115101	LINE/L1	NO	PonAbe
CM054692.2:47146775-47147196	LINE/L1	NO	PonAbe
CM054692.2:47561055-47562650	LINE/L1	NO	PonAbe
CM054692.2:48201943-48202746	Retroposon/SVA	NO	PonAbe
CM054692.2:48248909-48249184	LINE/L1	Yes	PonAbe
CM054692.2:50642329-50645110	LINE/L1	Yes	PonAbe
CM054692.2:52551834-52556414	Retroposon/SVA	Yes	PonAbe
CM054692.2:53672512-53678663	LINE/L1	NO	PonAbe
CM054692.2:53768866-53774932	LINE/L1	Yes	PonAbe
CM054692.2:56409174-56410770	LINE/L1	NO	PonAbe
CM054692.2:58215707-58219415	Retroposon/SVA	NO	PonAbe
CM054692.2:58560347-58560656	LINE/L1	NO	PonAbe
CM054692.2:60156303-60162450	LINE/L1	NO	PonAbe
CM054692.2:60842444-60842752	Retroposon/SVA	NO	PonAbe
CM054692.2:61358050-61364147	LINE/L1	NO	PonAbe
CM054692.2:62466433-62471249	LINE/L1	NO	PonAbe
CM054692.2:63329767-63335904	LINE/L1	NO	PonAbe
CM054692.2:64694856-64695298	LINE/L1	Yes	PonAbe
CM054692.2:64844786-64850880	LINE/L1	NO	PonAbe
CM054692.2:64933142-64933286	LINE/L1	NO	PonAbe
CM054692.2:65796729-65797355	LINE/L1	NO	PonAbe
CM054692.2:69224416-69226123	LINE/L1	Yes	PonAbe
CM054692.2:69517125-69517379	LINE/L1	Yes	PonAbe
CM054692.2:72519645-72519822	LINE/L1	Yes	PonAbe
CM054692.2:73654852-73656287	LINE/L1	NO	PonAbe
CM054692.2:73903203-73909272	LINE/L1	NO	PonAbe
CM054692.2:74487416-74487708	Retroposon/SVA	Yes	PonAbe
CM054692.2:74815988-74816855	LINE/L1	Yes	PonAbe
CM054692.2:75933330-75934972	LINE/L1	NO	PonAbe
CM054692.2:78256186-78256578	LINE/L1	NO	PonAbe
CM054692.2:79855992-79857282	LINE/L1	NO	PonAbe
CM054692.2:81047096-81053168	LINE/L1	Yes	PonAbe
CM054692.2:81340062-81340449	LINE/L1	NO	PonAbe
CM054692.2:82978744-82987339	LINE/L1	Yes	PonAbe
CM054692.2:85039858-85043634	Retroposon/SVA	NO	PonAbe
CM054692.2:85831937-85832263	SINE/Alu	NO	PonAbe
CM054692.2:88307376-88313484	LINE/L1	NO	PonAbe
CM054692.2:90595509-90595948	LINE/L1	NO	PonAbe
CM054692.2:90695315-90696418	LINE/L1	NO	PonAbe
CM054692.2:92173455-92174171	LINE/L1	NO	PonAbe
CM054692.2:93155264-93156406	LINE/L1	NO	PonAbe
CM054692.2:93293132-93293233	LINE/L1	NO	PonAbe
CM054692.2:93601773-93604336	LINE/L1	NO	PonAbe
CM054692.2:94225154-94227282	LINE/L1	Yes	PonAbe
CM054692.2:94322104-94322602	LINE/L1	NO	PonAbe
CM054692.2:94388626-94390668	LINE/L1	Yes	PonAbe
CM054692.2:94574414-94574786	LINE/L1	Yes	PonAbe
CM054692.2:94919820-94921890	LINE/L1	Yes	PonAbe
CM054692.2:95073126-95073368	LINE/L1	NO	PonAbe
CM054692.2:95669870-95672336	LINE/L1	NO	PonAbe
CM054692.2:96650022-96651241	LINE/L1	NO	PonAbe
CM054692.2:96806499-96810353	Retroposon/SVA	NO	PonAbe
CM054692.2:99500265-99506368	LINE/L1	Yes	PonAbe
CM054692.2:99929091-99929354	LINE/L1	Yes	PonAbe
CM054692.2:100668758-100668901	LINE/L1	Yes	PonAbe
CM054692.2:100740272-100745361	LINE/L1	Yes	PonAbe
CM054692.2:100795267-100801385	LINE/L1	Yes	PonAbe
CM054692.2:101699961-101702185	LINE/L1	Yes	PonAbe
CM054692.2:102248432-102254493	LINE/L1	Yes	PonAbe
CM054692.2:103746370-103747177	LINE/L1	NO	PonAbe
CM054692.2:104039675-104040284	LINE/L1	NO	PonAbe
CM054692.2:104950629-104950950	SINE/Alu	Yes	PonAbe
CM054692.2:105088093-105088177	LINE/L1	NO	PonAbe
CM054692.2:105606580-105612659	LINE/L1	NO	PonAbe
CM054692.2:106367144-106367330	LINE/L1	Yes	PonAbe
CM054692.2:107175968-107177111	LINE/L1	NO	PonAbe
CM054692.2:109240082-109244446	LINE/L1	NO	PonAbe
CM054692.2:109845894-109846332	LINE/L1	NO	PonAbe
CM054692.2:109958161-109962262	LINE/L1	Yes	PonAbe
CM054692.2:110285815-110291852	LINE/L1	NO	PonAbe
CM054692.2:110425478-110427364	LINE/L1	NO	PonAbe
CM054692.2:110841681-110842447	LINE/L1	NO	PonAbe
CM054692.2:111184169-111190275	LINE/L1	Yes	PonAbe
CM054692.2:111415251-111418188	LINE/L1	Yes	PonAbe
CM054692.2:113793550-113794296	LINE/L1	NO	PonAbe
CM054692.2:113867452-113867959	LINE/L1	Yes	PonAbe
CM054692.2:114277258-114278180	LINE/L1	NO	PonAbe
CM054692.2:117069051-117069211	LINE/L1	Yes	PonAbe
CM054692.2:117557138-117560343	LINE/L1	Yes	PonAbe
CM054692.2:118255216-118261660	Retroposon/SVA	NO	PonAbe
CM054693.2:1466671-1467939	LINE/L1	NO	PonAbe
CM054693.2:1834797-1840918	LINE/L1	NO	PonAbe
CM054693.2:2514171-2520271	LINE/L1	NO	PonAbe
CM054693.2:5707878-5712894	LINE/L1	NO	PonAbe
CM054693.2:5829813-5834621	LINE/L1	NO	PonAbe
CM054693.2:6000035-6004780	LINE/L1	NO	PonAbe
CM054693.2:6062357-6063787	LINE/L1	NO	PonAbe
CM054693.2:6103668-6105834	LINE/L1	NO	PonAbe
CM054693.2:6140309-6144808	LINE/L1	NO	PonAbe
CM054693.2:11873441-11880235	LINE/L1	NO	PonAbe
CM054693.2:20570050-20570195	LINE/L1	NO	PonAbe
CM054693.2:20671216-20671296	LINE/L1	NO	PonAbe
CM054693.2:21007692-21008830	LINE/L1	NO	PonAbe
CM054693.2:22486069-22489506	Retroposon/SVA	Yes	PonAbe
CM054693.2:22669841-22675577	LINE/L1	Yes	PonAbe
CM054693.2:22677919-22681176	Retroposon/SVA	Yes	PonAbe
CM054693.2:23559900-23561018	LINE/L1	Yes	PonAbe
CM054693.2:24228851-24228946	LINE/L1	NO	PonAbe
CM054693.2:25005379-25005985	LINE/L1	NO	PonAbe
CM054693.2:25696092-25702181	LINE/L1	Yes	PonAbe
CM054693.2:25948090-25954174	LINE/L1	Yes	PonAbe
CM054693.2:27932909-27934066	LINE/L1	NO	PonAbe
CM054693.2:28635735-28642495	LINE/L1	NO	PonAbe
CM054693.2:28810956-28816997	LINE/L1	Yes	PonAbe
CM054693.2:29570258-29573208	Retroposon/SVA	NO	PonAbe
CM054693.2:29774170-29774367	LINE/L1	NO	PonAbe
CM054693.2:30629297-30630163	LINE/L1	NO	PonAbe
CM054693.2:31299477-31301740	LINE/L1	Yes	PonAbe
CM054693.2:32607896-32610044	LINE/L1	NO	PonAbe
CM054693.2:33058509-33062121	Retroposon/SVA	Yes	PonAbe
CM054693.2:33777641-33777990	LINE/L1	NO	PonAbe
CM054693.2:33815828-33816722	LINE/L1	Yes	PonAbe
CM054693.2:37284286-37290362	LINE/L1	Yes	PonAbe
CM054693.2:38002775-38004898	LINE/L1	Yes	PonAbe
CM054693.2:38611804-38617873	LINE/L1	NO	PonAbe
CM054693.2:39544586-39550719	LINE/L1	NO	PonAbe
CM054693.2:41014930-41021001	LINE/L1	NO	PonAbe
CM054693.2:42154935-42161048	LINE/L1	NO	PonAbe
CM054693.2:42194371-42195963	LINE/L1	Yes	PonAbe
CM054693.2:42383337-42389406	LINE/L1	Yes	PonAbe
CM054693.2:42663018-42669099	LINE/L1	NO	PonAbe
CM054693.2:43452862-43453011	LINE/L1	NO	PonAbe
CM054693.2:43627234-43627522	LINE/L1	Yes	PonAbe
CM054693.2:43929606-43936001	LINE/L1	NO	PonAbe
CM054693.2:44823475-44825022	LINE/L1	Yes	PonAbe
CM054693.2:44865463-44871634	LINE/L1	NO	PonAbe
CM054693.2:44959857-44962116	LINE/L1	NO	PonAbe
CM054693.2:45022957-45029025	LINE/L1	NO	PonAbe
CM054693.2:45050939-45054104	Retroposon/SVA	NO	PonAbe
CM054693.2:45223577-45223891	LINE/L1	NO	PonAbe
CM054693.2:46428216-46431732	Retroposon/SVA	NO	PonAbe
CM054693.2:46972088-46975285	Retroposon/SVA	NO	PonAbe
CM054693.2:47061278-47064259	Retroposon/SVA	Yes	PonAbe
CM054693.2:47651064-47654351	Retroposon/SVA	NO	PonAbe
CM054693.2:47914944-47916598	Retroposon/SVA	NO	PonAbe
CM054693.2:47933381-47935973	LINE/L1	NO	PonAbe
CM054693.2:48108152-48108360	LINE/L1	NO	PonAbe
CM054693.2:48327565-48328144	LINE/L1	NO	PonAbe
CM054693.2:48466440-48466733	LINE/L1	NO	PonAbe
CM054693.2:49273418-49277472	Retroposon/SVA	NO	PonAbe
CM054693.2:50431607-50434475	Retroposon/SVA	Yes	PonAbe
CM054693.2:51927241-51933319	LINE/L1	Yes	PonAbe
CM054693.2:52234947-52238312	LINE/L1	Yes	PonAbe
CM054693.2:52788912-52789172	LINE/L1	Yes	PonAbe
CM054693.2:54816579-54822632	LINE/L1	NO	PonAbe
CM054693.2:55529412-55530363	LINE/L1	NO	PonAbe
CM054693.2:57242178-57244124	LINE/L1	NO	PonAbe
CM054693.2:57264033-57265372	LINE/L1	NO	PonAbe
CM054693.2:58356308-58362780	LINE/L1	Yes	PonAbe
CM054693.2:58596202-58596307	LINE/L1	NO	PonAbe
CM054693.2:59292779-59296266	Retroposon/SVA	Yes	PonAbe
CM054693.2:59544910-59550993	LINE/L1	Yes	PonAbe
CM054693.2:60215659-60222624	LINE/L1	NO	PonAbe
CM054693.2:60305100-60311201	LINE/L1	Yes	PonAbe
CM054693.2:60453749-60459824	LINE/L1	Yes	PonAbe
CM054693.2:60976690-60976931	SINE/Alu	Yes	PonAbe
CM054693.2:62697013-62699172	LINE/L1	Yes	PonAbe
CM054693.2:63142704-63148796	LINE/L1	Yes	PonAbe
CM054693.2:66054936-66057980	LINE/L1	NO	PonAbe
CM054693.2:66057994-66060964	LINE/L1	NO	PonAbe
CM054693.2:67099092-67101283	LINE/L1	NO	PonAbe
CM054693.2:68067469-68069204	LINE/L1	Yes	PonAbe
CM054693.2:68257630-68257986	LINE/L1	NO	PonAbe
CM054693.2:68282670-68283534	LINE/L1	NO	PonAbe
CM054693.2:68351861-68357991	LINE/L1	NO	PonAbe
CM054693.2:69302132-69302429	LINE/L1	NO	PonAbe
CM054693.2:69403259-69409395	LINE/L1	NO	PonAbe
CM054693.2:71075041-71075294	LINE/L1	NO	PonAbe
CM054693.2:71314671-71314851	LINE/L1	NO	PonAbe
CM054693.2:71529017-71529466	LINE/L1	NO	PonAbe
CM054693.2:72443914-72450959	LINE/L1	NO	PonAbe
CM054693.2:73163913-73165634	LINE/L1	NO	PonAbe
CM054693.2:74286732-74287693	Retroposon/SVA	NO	PonAbe
CM054693.2:74496836-74497917	LINE/L1	Yes	PonAbe
CM054693.2:74520597-74523603	Retroposon/SVA	Yes	PonAbe
CM054693.2:75457074-75457938	LINE/L1	Yes	PonAbe
CM054693.2:75500953-75502191	LINE/L1	Yes	PonAbe
CM054693.2:75595483-75595766	LINE/L1	Yes	PonAbe
CM054693.2:75638757-75639564	LINE/L1	Yes	PonAbe
CM054693.2:75694422-75695336	LINE/L1	Yes	PonAbe
CM054693.2:80618258-80618679	LINE/L1	Yes	PonAbe
CM054693.2:80648769-80653670	LINE/L1	Yes	PonAbe
CM054693.2:81608977-81609488	LINE/L1	NO	PonAbe
CM054693.2:81678812-81679070	LINE/L1	NO	PonAbe
CM054693.2:82241551-82242270	LINE/L1	NO	PonAbe
CM054693.2:82346266-82350432	LINE/L1	NO	PonAbe
CM054693.2:84934305-84935374	LINE/L1	NO	PonAbe
CM054693.2:85382864-85383183	SINE/Alu	NO	PonAbe
CM054693.2:86046247-86046889	LINE/L1	NO	PonAbe
CM054693.2:86911360-86911792	LINE/L1	NO	PonAbe
CM054693.2:88143259-88144666	LINE/L1	NO	PonAbe
CM054693.2:88526984-88529052	LINE/L1	Yes	PonAbe
CM054693.2:90138794-90139195	LINE/L1	NO	PonAbe
CM054693.2:90864439-90870471	LINE/L1	NO	PonAbe
CM054693.2:91674724-91678566	LINE/L1	NO	PonAbe
CM054693.2:91807751-91814112	LINE/L1	Yes	PonAbe
CM054693.2:91916721-91918884	LINE/L1	NO	PonAbe
CM054693.2:92059681-92064415	LINE/L1	Yes	PonAbe
CM054693.2:92335880-92338420	LINE/L1	NO	PonAbe
CM054693.2:92790454-92795860	LINE/L1	NO	PonAbe
CM054693.2:93179678-93182574	LINE/L1	Yes	PonAbe
CM054693.2:93507097-93508502	LINE/L1	NO	PonAbe
CM054693.2:94205821-94206384	LINE/L1	NO	PonAbe
CM054693.2:94331327-94331934	LINE/L1	NO	PonAbe
CM054693.2:94415454-94421523	LINE/L1	NO	PonAbe
CM054693.2:94937918-94938474	LINE/L1	Yes	PonAbe
CM054693.2:94978411-94978538	LINE/L1	Yes	PonAbe
CM054693.2:95024257-95024620	LINE/L1	Yes	PonAbe
CM054693.2:95038225-95038550	LINE/L1	Yes	PonAbe
CM054693.2:95159992-95160109	LINE/L1	NO	PonAbe
CM054693.2:95931626-95937712	LINE/L1	Yes	PonAbe
CM054693.2:97062348-97062835	LINE/L1	NO	PonAbe
CM054693.2:97804423-97804707	LINE/L1	Yes	PonAbe
CM054693.2:98223248-98223761	LINE/L1	NO	PonAbe
CM054693.2:98716344-98716958	LINE/L1	NO	PonAbe
CM054693.2:98913069-98914269	LINE/L1	NO	PonAbe
CM054693.2:99546159-99547912	LINE/L1	NO	PonAbe
CM054693.2:100101049-100102213	LINE/L1	NO	PonAbe
CM054693.2:100150468-100152435	LINE/L1	NO	PonAbe
CM054693.2:100248782-100253026	LINE/L1	Yes	PonAbe
CM054693.2:100986665-100992745	LINE/L1	NO	PonAbe
CM054693.2:101718025-101724674	LINE/L1	Yes	PonAbe
CM054693.2:102298094-102298769	LINE/L1	Yes	PonAbe
CM054693.2:102449296-102451317	LINE/L1	Yes	PonAbe
CM054693.2:103604022-103608239	LINE/L1	Yes	PonAbe
CM054693.2:105659140-105660329	Retroposon/SVA	NO	PonAbe
CM054693.2:106594545-106600609	LINE/L1	NO	PonAbe
CM054693.2:108319004-108319184	LINE/L1	NO	PonAbe
CM054693.2:108616890-108622963	LINE/L1	Yes	PonAbe
CM054693.2:108706756-108712282	LINE/L1	Yes	PonAbe
CM054693.2:108769552-108769812	LINE/L1	NO	PonAbe
CM054693.2:109778374-109780587	LINE/L1	NO	PonAbe
CM054693.2:110945825-110945971	LINE/L1	NO	PonAbe
CM054693.2:110969805-110970247	LINE/L1	NO	PonAbe
CM054693.2:110997112-110998387	LINE/L1	NO	PonAbe
CM054693.2:112700149-112703080	Retroposon/SVA	NO	PonAbe
CM054693.2:113172350-113178464	LINE/L1	NO	PonAbe
CM054693.2:113912324-113912456	LINE/L1	NO	PonAbe
CM054693.2:114354213-114360088	LINE/L1	NO	PonAbe
CM054693.2:116192955-116193541	LINE/L1	NO	PonAbe
CM054693.2:118151481-118157545	LINE/L1	NO	PonAbe
CM054694.2:4840646-4842984	LINE/L1	NO	PonAbe
CM054694.2:10841507-10842532	LINE/L1	Yes	PonAbe
CM054694.2:22560226-22566304	LINE/L1	NO	PonAbe
CM054694.2:22578773-22579185	LINE/L1	NO	PonAbe
CM054694.2:23367970-23369231	LINE/L1	NO	PonAbe
CM054694.2:23469660-23471210	LINE/L1	NO	PonAbe
CM054694.2:25134369-25140460	LINE/L1	NO	PonAbe
CM054694.2:25316559-25322652	LINE/L1	NO	PonAbe
CM054694.2:25351461-25352174	LINE/L1	NO	PonAbe
CM054694.2:27346361-27352431	LINE/L1	NO	PonAbe
CM054694.2:28277630-28284082	LINE/L1	NO	PonAbe
CM054694.2:29674238-29677820	Retroposon/SVA	NO	PonAbe
CM054694.2:30250380-30250492	LINE/L1	NO	PonAbe
CM054694.2:30734012-30739579	LINE/L1	NO	PonAbe
CM054694.2:31589161-31589533	LINE/L1	Yes	PonAbe
CM054694.2:33019346-33019849	LINE/L1	NO	PonAbe
CM054694.2:34446278-34452724	LINE/L1	NO	PonAbe
CM054694.2:34992165-34998233	LINE/L1	Yes	PonAbe
CM054694.2:36414126-36416463	LINE/L1	NO	PonAbe
CM054694.2:37204023-37210137	LINE/L1	NO	PonAbe
CM054694.2:37872038-37872569	LINE/L1	Yes	PonAbe
CM054694.2:38956151-38956459	SINE/Alu	Yes	PonAbe
CM054694.2:39054054-39057300	Retroposon/SVA	Yes	PonAbe
CM054694.2:39283188-39283903	LINE/L1	NO	PonAbe
CM054694.2:41455085-41461154	LINE/L1	NO	PonAbe
CM054694.2:41654270-41654698	LINE/L1	NO	PonAbe
CM054694.2:42927280-42929743	LINE/L1	NO	PonAbe
CM054694.2:43176327-43182406	LINE/L1	NO	PonAbe
CM054694.2:44466688-44468011	LINE/L1	Yes	PonAbe
CM054694.2:44677445-44678835	LINE/L1	NO	PonAbe
CM054694.2:44779439-44780856	LINE/L1	NO	PonAbe
CM054694.2:45571476-45578288	LINE/L1	Yes	PonAbe
CM054694.2:45721727-45723195	LINE/L1	Yes	PonAbe
CM054694.2:45993856-45995489	LINE/L1	NO	PonAbe
CM054694.2:46111098-46111657	LINE/L1	NO	PonAbe
CM054694.2:46356893-46357526	LINE/L1	NO	PonAbe
CM054694.2:46447007-46450347	Retroposon/SVA	Yes	PonAbe
CM054694.2:46717760-46718607	LINE/L1	NO	PonAbe
CM054694.2:48424814-48427497	LINE/L1	NO	PonAbe
CM054694.2:48631230-48635081	LINE/L1	Yes	PonAbe
CM054694.2:49430755-49436910	LINE/L1	Yes	PonAbe
CM054694.2:49800224-49801929	LINE/L1	NO	PonAbe
CM054694.2:49854808-49860899	LINE/L1	NO	PonAbe
CM054694.2:50372438-50378528	LINE/L1	Yes	PonAbe
CM054694.2:50438882-50440715	LINE/L1	NO	PonAbe
CM054694.2:50691245-50697343	LINE/L1	NO	PonAbe
CM054694.2:50714093-50715358	LINE/L1	NO	PonAbe
CM054694.2:51655474-51655638	LINE/L1	Yes	PonAbe
CM054694.2:52392229-52392741	LINE/L1	Yes	PonAbe
CM054694.2:52621529-52622358	LINE/L1	NO	PonAbe
CM054694.2:52845384-52851560	LINE/L1	NO	PonAbe
CM054694.2:53483923-53490017	LINE/L1	NO	PonAbe
CM054694.2:55892017-55895096	LINE/L1	NO	PonAbe
CM054694.2:56081817-56083124	LINE/L1	Yes	PonAbe
CM054694.2:56476959-56483025	LINE/L1	Yes	PonAbe
CM054694.2:57274266-57274478	LINE/L1	Yes	PonAbe
CM054694.2:57353447-57354102	LINE/L1	Yes	PonAbe
CM054694.2:57888542-57894628	LINE/L1	NO	PonAbe
CM054694.2:58644517-58644713	LINE/L1	Yes	PonAbe
CM054694.2:59222191-59222517	SINE/Alu	NO	PonAbe
CM054694.2:60014740-60020838	LINE/L1	NO	PonAbe
CM054694.2:60092281-60094089	LINE/L1	NO	PonAbe
CM054694.2:61506420-61507376	Retroposon/SVA	NO	PonAbe
CM054694.2:64165581-64168765	LINE/L1	NO	PonAbe
CM054694.2:64227974-64234099	LINE/L1	NO	PonAbe
CM054694.2:64418632-64422059	LINE/L1	Yes	PonAbe
CM054694.2:64934205-64935004	LINE/L1	Yes	PonAbe
CM054694.2:65300887-65303930	LINE/L1	Yes	PonAbe
CM054694.2:65779444-65780228	LINE/L1	Yes	PonAbe
CM054694.2:66360589-66361034	LINE/L1	Yes	PonAbe
CM054694.2:66674614-66675143	LINE/L1	NO	PonAbe
CM054694.2:67006921-67007200	LINE/L1	NO	PonAbe
CM054694.2:67815854-67818752	Retroposon/SVA	NO	PonAbe
CM054694.2:69703220-69706241	LINE/L1	NO	PonAbe
CM054694.2:71132626-71138702	LINE/L1	NO	PonAbe
CM054694.2:74554228-74557464	LINE/L1	NO	PonAbe
CM054694.2:74966229-74966554	LINE/L1	Yes	PonAbe
CM054694.2:75456381-75462467	LINE/L1	NO	PonAbe
CM054694.2:75668280-75668931	LINE/L1	Yes	PonAbe
CM054694.2:76393757-76394354	LINE/L1	Yes	PonAbe
CM054694.2:78629179-78633535	Retroposon/SVA	NO	PonAbe
CM054694.2:81628389-81628595	LINE/L1	NO	PonAbe
CM054694.2:84137158-84143231	LINE/L1	NO	PonAbe
CM054694.2:84366552-84372653	LINE/L1	NO	PonAbe
CM054694.2:84453694-84459763	LINE/L1	NO	PonAbe
CM054694.2:85969199-85969406	LINE/L1	NO	PonAbe
CM054694.2:86883538-86889662	LINE/L1	NO	PonAbe
CM054694.2:87095545-87101604	LINE/L1	NO	PonAbe
CM054694.2:88724180-88727117	LINE/L1	NO	PonAbe
CM054694.2:88947074-88947555	LINE/L1	NO	PonAbe
CM054694.2:89150981-89151131	LINE/L1	NO	PonAbe
CM054694.2:89512631-89518768	LINE/L1	NO	PonAbe
CM054694.2:93551405-93551904	LINE/L1	NO	PonAbe
CM054694.2:94834791-94838584	Retroposon/SVA	Yes	PonAbe
CM054694.2:96123841-96129917	LINE/L1	NO	PonAbe
CM054694.2:96348752-96350193	LINE/L1	NO	PonAbe
CM054694.2:101525919-101527363	LINE/L1	Yes	PonAbe
CM054694.2:103851431-103855892	LINE/L1	Yes	PonAbe
CM054694.2:105055117-105058004	LINE/L1	NO	PonAbe
CM054694.2:107643868-107645909	Retroposon/SVA	Yes	PonAbe
CM054694.2:107718528-107721498	Retroposon/SVA	Yes	PonAbe
CM054694.2:107895782-107896058	LINE/L1	Yes	PonAbe
CM054694.2:108296982-108297099	SINE/Alu	Yes	PonAbe
CM054694.2:108940485-108943365	Retroposon/SVA	NO	PonAbe
CM054695.2:4021478-4024606	LINE/L1	NO	PonAbe
CM054695.2:11229059-11235623	LINE/L1	NO	PonAbe
CM054695.2:13354058-13360146	LINE/L1	NO	PonAbe
CM054695.2:13640079-13646579	LINE/L1	NO	PonAbe
CM054695.2:14059439-14063247	Retroposon/SVA	Yes	PonAbe
CM054695.2:14271454-14277852	LINE/L1	NO	PonAbe
CM054695.2:14756140-14756449	LINE/L1	NO	PonAbe
CM054695.2:15573757-15579838	LINE/L1	NO	PonAbe
CM054695.2:16581991-16582312	LINE/L1	NO	PonAbe
CM054695.2:16716958-16718334	LINE/L1	NO	PonAbe
CM054695.2:17514133-17514260	LINE/L1	Yes	PonAbe
CM054695.2:19234516-19240606	LINE/L1	Yes	PonAbe
CM054695.2:22887607-22887924	SINE/Alu	NO	PonAbe
CM054695.2:22973473-22973788	SINE/Alu	NO	PonAbe
CM054695.2:23222899-23228981	LINE/L1	NO	PonAbe
CM054695.2:23236152-23238458	LINE/L1	NO	PonAbe
CM054695.2:25089343-25095438	LINE/L1	NO	PonAbe
CM054695.2:26358506-26358780	LINE/L1	NO	PonAbe
CM054695.2:27228360-27234440	LINE/L1	NO	PonAbe
CM054695.2:29021502-29021876	LINE/L1	NO	PonAbe
CM054695.2:29142303-29142515	LINE/L1	NO	PonAbe
CM054695.2:29688048-29689563	LINE/L1	NO	PonAbe
CM054695.2:29875366-29878471	LINE/L1	Yes	PonAbe
CM054695.2:29906231-29908460	LINE/L1	NO	PonAbe
CM054695.2:30760795-30761066	LINE/L1	NO	PonAbe
CM054695.2:30942093-30943999	LINE/L1	NO	PonAbe
CM054695.2:31195888-31201966	LINE/L1	NO	PonAbe
CM054695.2:31557627-31558056	LINE/L1	Yes	PonAbe
CM054695.2:31957337-31963408	LINE/L1	NO	PonAbe
CM054695.2:32002441-32006139	LINE/L1	NO	PonAbe
CM054695.2:32673460-32679507	LINE/L1	Yes	PonAbe
CM054695.2:33418241-33420638	Retroposon/SVA	NO	PonAbe
CM054695.2:33871074-33877150	LINE/L1	NO	PonAbe
CM054695.2:34826298-34832422	LINE/L1	NO	PonAbe
CM054695.2:35207225-35207540	SINE/Alu	NO	PonAbe
CM054695.2:37741974-37742133	LINE/L1	NO	PonAbe
CM054695.2:38257927-38258565	LINE/L1	NO	PonAbe
CM054695.2:38267454-38273908	LINE/L1	NO	PonAbe
CM054695.2:38398725-38398987	LINE/L1	NO	PonAbe
CM054695.2:38754065-38754162	LINE/L1	NO	PonAbe
CM054695.2:40441398-40443132	LINE/L1	Yes	PonAbe
CM054695.2:41715380-41719745	Retroposon/SVA	NO	PonAbe
CM054695.2:41725469-41731543	LINE/L1	NO	PonAbe
CM054695.2:41743861-41744144	LINE/L1	Yes	PonAbe
CM054695.2:42642149-42648227	LINE/L1	NO	PonAbe
CM054695.2:46174131-46174728	LINE/L1	NO	PonAbe
CM054695.2:47068986-47075071	LINE/L1	NO	PonAbe
CM054695.2:47293494-47296361	Retroposon/SVA	NO	PonAbe
CM054695.2:48823532-48829615	LINE/L1	Yes	PonAbe
CM054695.2:49402926-49404538	LINE/L1	NO	PonAbe
CM054695.2:50319026-50325096	LINE/L1	NO	PonAbe
CM054695.2:52389577-52392420	LINE/L1	NO	PonAbe
CM054695.2:52499207-52505303	LINE/L1	NO	PonAbe
CM054695.2:52524019-52530093	LINE/L1	NO	PonAbe
CM054695.2:52950422-52951135	LINE/L1	Yes	PonAbe
CM054695.2:53845788-53846115	SINE/Alu	Yes	PonAbe
CM054695.2:56062320-56065282	LINE/L1	Yes	PonAbe
CM054695.2:57612713-57613137	LINE/L1	Yes	PonAbe
CM054695.2:57633397-57633728	LINE/L1	Yes	PonAbe
CM054695.2:57856591-57857103	LINE/L1	NO	PonAbe
CM054695.2:57981884-57982492	LINE/L1	Yes	PonAbe
CM054695.2:58446056-58450118	Retroposon/SVA	NO	PonAbe
CM054695.2:59982661-59982932	LINE/L1	NO	PonAbe
CM054695.2:62604602-62605537	LINE/L1	NO	PonAbe
CM054695.2:63305417-63308845	LINE/L1	NO	PonAbe
CM054695.2:65032899-65035828	LINE/L1	NO	PonAbe
CM054695.2:65671737-65671871	Retroposon/SVA	NO	PonAbe
CM054695.2:68197211-68200474	Retroposon/SVA	NO	PonAbe
CM054695.2:72306170-72311032	Retroposon/SVA	Yes	PonAbe
CM054695.2:74088009-74091908	Retroposon/SVA	NO	PonAbe
CM054695.2:75229232-75229540	SINE/Alu	Yes	PonAbe
CM054695.2:75240243-75246312	LINE/L1	NO	PonAbe
CM054695.2:78114998-78115665	Retroposon/SVA	NO	PonAbe
CM054695.2:80000968-80002023	LINE/L1	Yes	PonAbe
CM054695.2:83758197-83758893	LINE/L1	NO	PonAbe
CM054695.2:84145079-84145203	LINE/L1	NO	PonAbe
CM054695.2:84484698-84485226	LINE/L1	NO	PonAbe
CM054695.2:84919916-84926072	LINE/L1	NO	PonAbe
CM054695.2:85087077-85093253	LINE/L1	NO	PonAbe
CM054695.2:87246402-87252708	LINE/L1	NO	PonAbe
CM054695.2:87586783-87592911	LINE/L1	NO	PonAbe
CM054695.2:89407233-89408101	LINE/L1	NO	PonAbe
CM054695.2:89434819-89436943	LINE/L1	Yes	PonAbe
CM054695.2:89637615-89638120	LINE/L1	Yes	PonAbe
CM054695.2:89943002-89944522	LINE/L1	NO	PonAbe
CM054695.2:90380484-90382223	LINE/L1	NO	PonAbe
CM054695.2:91759705-91765265	LINE/L1	Yes	PonAbe
CM054695.2:91870450-91870627	Retroposon/SVA	NO	PonAbe
CM054695.2:92349008-92349196	LINE/L1	NO	PonAbe
CM054695.2:93661334-93663119	Retroposon/SVA	NO	PonAbe
CM054695.2:95344494-95350430	LINE/L1	NO	PonAbe
CM054695.2:97740552-97740753	LINE/L1	NO	PonAbe
CM054695.2:98125097-98125666	LINE/L1	Yes	PonAbe
CM054695.2:100549975-100556072	LINE/L1	NO	PonAbe
CM054695.2:102461822-102467909	LINE/L1	NO	PonAbe
CM054695.2:103692076-103693649	LINE/L1	Yes	PonAbe
CM054695.2:105098324-105101861	LINE/L1	Yes	PonAbe
CM054696.2:3527457-3530268	LINE/L1	NO	PonAbe
CM054696.2:3538715-3541526	LINE/L1	NO	PonAbe
CM054696.2:3543147-3549948	LINE/L1	NO	PonAbe
CM054696.2:3869741-3872553	LINE/L1	NO	PonAbe
CM054696.2:4042665-4044869	LINE/L1	NO	PonAbe
CM054696.2:4150992-4153795	LINE/L1	NO	PonAbe
CM054696.2:4241666-4246560	LINE/L1	NO	PonAbe
CM054696.2:4260588-4266193	LINE/L1	NO	PonAbe
CM054696.2:4267071-4271804	LINE/L1	NO	PonAbe
CM054696.2:4334885-4336320	LINE/L1	NO	PonAbe
CM054696.2:4381206-4386818	LINE/L1	NO	PonAbe
CM054696.2:4387452-4389620	LINE/L1	NO	PonAbe
CM054696.2:4393525-4395240	LINE/L1	NO	PonAbe
CM054696.2:4400849-4403662	LINE/L1	NO	PonAbe
CM054696.2:4420745-4422983	LINE/L1	NO	PonAbe
CM054696.2:4426815-4431715	LINE/L1	NO	PonAbe
CM054696.2:4471535-4476645	LINE/L1	NO	PonAbe
CM054696.2:6034911-6035148	SINE/Alu	NO	PonAbe
CM054696.2:8815130-8820024	LINE/L1	NO	PonAbe
CM054696.2:9711922-9713358	LINE/L1	NO	PonAbe
CM054696.2:9906324-9907917	LINE/L1	NO	PonAbe
CM054696.2:19624159-19627577	LINE/L1	Yes	PonAbe
CM054696.2:22371258-22371922	LINE/L1	NO	PonAbe
CM054696.2:23530862-23531009	LINE/L1	Yes	PonAbe
CM054696.2:24412663-24416092	Retroposon/SVA	NO	PonAbe
CM054696.2:24442997-24447283	Retroposon/SVA	NO	PonAbe
CM054696.2:26999435-27005520	LINE/L1	Yes	PonAbe
CM054696.2:27816494-27816761	LINE/L1	Yes	PonAbe
CM054696.2:28180696-28182359	LINE/L1	Yes	PonAbe
CM054696.2:28213413-28219570	LINE/L1	NO	PonAbe
CM054696.2:28242888-28243497	LINE/L1	NO	PonAbe
CM054696.2:28702188-28702443	SINE/Alu	NO	PonAbe
CM054696.2:32051560-32051721	LINE/L1	NO	PonAbe
CM054696.2:32490349-32493589	Retroposon/SVA	Yes	PonAbe
CM054696.2:32745755-32746454	LINE/L1	Yes	PonAbe
CM054696.2:36968162-36968936	Retroposon/SVA	Yes	PonAbe
CM054696.2:38766013-38769624	LINE/L1	NO	PonAbe
CM054696.2:39926764-39926902	LINE/L1	NO	PonAbe
CM054696.2:40965912-40966071	LINE/L1	Yes	PonAbe
CM054696.2:41683466-41683616	LINE/L1	NO	PonAbe
CM054696.2:42585608-42587455	LINE/L1	Yes	PonAbe
CM054696.2:42818583-42823246	LINE/L1	NO	PonAbe
CM054696.2:43145393-43147590	LINE/L1	Yes	PonAbe
CM054696.2:44930446-44936545	LINE/L1	Yes	PonAbe
CM054696.2:45229808-45230459	LINE/L1	Yes	PonAbe
CM054696.2:47221373-47227462	LINE/L1	Yes	PonAbe
CM054696.2:47365382-47366009	LINE/L1	Yes	PonAbe
CM054696.2:47366177-47367289	LINE/L1	Yes	PonAbe
CM054696.2:48291159-48292042	LINE/L1	NO	PonAbe
CM054696.2:48716140-48722239	LINE/L1	Yes	PonAbe
CM054696.2:48971370-48972001	LINE/L1	Yes	PonAbe
CM054696.2:49483615-49485148	LINE/L1	NO	PonAbe
CM054696.2:49835371-49838767	Retroposon/SVA	NO	PonAbe
CM054696.2:49859234-49861329	Retroposon/SVA	NO	PonAbe
CM054696.2:50247215-50253279	LINE/L1	NO	PonAbe
CM054696.2:50649358-50652923	Retroposon/SVA	NO	PonAbe
CM054696.2:52976066-52976250	LINE/L1	NO	PonAbe
CM054696.2:53636249-53638777	LINE/L1	NO	PonAbe
CM054696.2:54539578-54539731	LINE/L1	Yes	PonAbe
CM054696.2:55112171-55112312	LINE/L1	NO	PonAbe
CM054696.2:55394650-55395310	LINE/L1	NO	PonAbe
CM054696.2:55900485-55901156	LINE/L1	NO	PonAbe
CM054696.2:56667673-56668424	LINE/L1	NO	PonAbe
CM054696.2:56714472-56714716	LINE/L1	Yes	PonAbe
CM054696.2:57220681-57220764	LINE/L1	NO	PonAbe
CM054696.2:57300420-57300563	LINE/L1	NO	PonAbe
CM054696.2:57567911-57569233	LINE/L1	NO	PonAbe
CM054696.2:57944310-57950359	LINE/L1	Yes	PonAbe
CM054696.2:59935885-59936696	LINE/L1	NO	PonAbe
CM054696.2:62727230-62733664	LINE/L1	NO	PonAbe
CM054696.2:64284602-64288045	LINE/L1	NO	PonAbe
CM054696.2:64416572-64417410	LINE/L1	Yes	PonAbe
CM054696.2:64969977-64973453	Retroposon/SVA	Yes	PonAbe
CM054696.2:65186542-65186664	LINE/L1	Yes	PonAbe
CM054696.2:66346578-66352126	LINE/L1	NO	PonAbe
CM054696.2:66721356-66727551	LINE/L1	Yes	PonAbe
CM054696.2:67209883-67210724	LINE/L1	NO	PonAbe
CM054696.2:67392886-67395169	LINE/L1	NO	PonAbe
CM054696.2:67932582-67936158	LINE/L1	NO	PonAbe
CM054696.2:68546002-68548113	LINE/L1	NO	PonAbe
CM054696.2:68925537-68926165	LINE/L1	NO	PonAbe
CM054696.2:69980093-69986182	LINE/L1	NO	PonAbe
CM054696.2:71879527-71882827	LINE/L1	NO	PonAbe
CM054696.2:72536516-72536760	LINE/L1	NO	PonAbe
CM054696.2:73362182-73362867	LINE/L1	Yes	PonAbe
CM054696.2:73948589-73950875	Retroposon/SVA	Yes	PonAbe
CM054696.2:74821801-74821885	SINE/Alu	Yes	PonAbe
CM054696.2:74900053-74900631	LINE/L1	NO	PonAbe
CM054696.2:75094659-75094856	LINE/L1	NO	PonAbe
CM054696.2:75251644-75251739	LINE/L1	NO	PonAbe
CM054696.2:75333388-75334926	LINE/L1	NO	PonAbe
CM054696.2:75433871-75434331	LINE/L1	NO	PonAbe
CM054696.2:75705817-75706302	LINE/L1	NO	PonAbe
CM054696.2:76069326-76069871	LINE/L1	NO	PonAbe
CM054696.2:77501308-77504610	Retroposon/SVA	Yes	PonAbe
CM054696.2:79100676-79103544	LINE/L1	NO	PonAbe
CM054696.2:79980263-79985608	LINE/L1	NO	PonAbe
CM054696.2:80354347-80360449	LINE/L1	NO	PonAbe
CM054696.2:80455163-80457802	LINE/L1	NO	PonAbe
CM054696.2:80771038-80772303	LINE/L1	NO	PonAbe
CM054696.2:80980289-80981062	LINE/L1	Yes	PonAbe
CM054696.2:81568374-81568590	LINE/L1	NO	PonAbe
CM054696.2:81690442-81690634	LINE/L1	NO	PonAbe
CM054696.2:82413040-82413414	LINE/L1	Yes	PonAbe
CM054696.2:83050033-83056092	LINE/L1	Yes	PonAbe
CM054696.2:83881899-83882202	LINE/L1	NO	PonAbe
CM054696.2:84440510-84441096	LINE/L1	NO	PonAbe
CM054696.2:84898346-84899814	LINE/L1	Yes	PonAbe
CM054696.2:85552030-85553900	Retroposon/SVA	NO	PonAbe
CM054696.2:85993619-85994303	LINE/L1	NO	PonAbe
CM054696.2:87275726-87276376	LINE/L1	NO	PonAbe
CM054696.2:88291967-88292842	LINE/L1	NO	PonAbe
CM054696.2:88953207-88954505	LINE/L1	NO	PonAbe
CM054696.2:90117226-90123325	LINE/L1	NO	PonAbe
CM054696.2:91727058-91734196	LINE/L1	NO	PonAbe
CM054696.2:92598725-92599417	LINE/L1	NO	PonAbe
CM054696.2:94006935-94009194	LINE/L1	NO	PonAbe
CM054697.2:3260015-3262679	LINE/L1	Yes	PonAbe
CM054697.2:7000336-7001748	LINE/L1	NO	PonAbe
CM054697.2:7153275-7153612	LINE/L1	NO	PonAbe
CM054697.2:7509580-7512734	LINE/L1	NO	PonAbe
CM054697.2:8060753-8066827	LINE/L1	NO	PonAbe
CM054697.2:9503699-9504318	LINE/L1	NO	PonAbe
CM054697.2:10780205-10783095	LINE/L1	NO	PonAbe
CM054697.2:10847791-10848368	Retroposon/SVA	NO	PonAbe
CM054697.2:11681927-11682242	SINE/Alu	NO	PonAbe
CM054697.2:13549509-13552791	Retroposon/SVA	NO	PonAbe
CM054697.2:13577050-13580145	Retroposon/SVA	NO	PonAbe
CM054697.2:13628742-13631441	Retroposon/SVA	Yes	PonAbe
CM054697.2:18003891-18007869	Retroposon/SVA	NO	PonAbe
CM054697.2:21524749-21525745	LINE/L1	Yes	PonAbe
CM054697.2:22882489-22882857	LINE/L1	Yes	PonAbe
CM054697.2:23071897-23077955	LINE/L1	NO	PonAbe
CM054697.2:25401002-25404132	LINE/L1	NO	PonAbe
CM054697.2:26311911-26313896	Retroposon/SVA	NO	PonAbe
CM054697.2:27210025-27210704	LINE/L1	NO	PonAbe
CM054697.2:27271936-27272722	LINE/L1	Yes	PonAbe
CM054697.2:29549857-29555981	LINE/L1	NO	PonAbe
CM054697.2:29649443-29653212	Retroposon/SVA	NO	PonAbe
CM054697.2:30472852-30473969	Retroposon/SVA	NO	PonAbe
CM054697.2:32262283-32266655	Retroposon/SVA	Yes	PonAbe
CM054697.2:32756339-32756658	SINE/Alu	Yes	PonAbe
CM054697.2:33538505-33540115	Retroposon/SVA	Yes	PonAbe
CM054697.2:33593210-33595682	LINE/L1	NO	PonAbe
CM054697.2:33808333-33814557	LINE/L1	Yes	PonAbe
CM054697.2:34013601-34014862	LINE/L1	Yes	PonAbe
CM054697.2:34187445-34188869	LINE/L1	NO	PonAbe
CM054697.2:34585137-34588661	LINE/L1	NO	PonAbe
CM054697.2:34605897-34607201	LINE/L1	NO	PonAbe
CM054697.2:35232866-35235264	LINE/L1	NO	PonAbe
CM054697.2:35369129-35371324	LINE/L1	NO	PonAbe
CM054697.2:35882878-35883035	LINE/L1	NO	PonAbe
CM054697.2:45355900-45359537	LINE/L1	NO	PonAbe
CM054697.2:45616662-45622737	LINE/L1	NO	PonAbe
CM054697.2:46774741-46775283	LINE/L1	NO	PonAbe
CM054697.2:48981537-48981675	LINE/L1	NO	PonAbe
CM054697.2:49342908-49343169	LINE/L1	NO	PonAbe
CM054697.2:51672387-51674111	LINE/L1	NO	PonAbe
CM054697.2:53590549-53590895	LINE/L1	NO	PonAbe
CM054697.2:54795419-54797998	LINE/L1	Yes	PonAbe
CM054697.2:56842725-56847903	Retroposon/SVA	NO	PonAbe
CM054697.2:58135097-58139376	LINE/L1	NO	PonAbe
CM054697.2:58144210-58144513	LINE/L1	Yes	PonAbe
CM054697.2:58461701-58467761	LINE/L1	Yes	PonAbe
CM054697.2:58508174-58508357	LINE/L1	Yes	PonAbe
CM054697.2:58760646-58761432	LINE/L1	Yes	PonAbe
CM054697.2:59219794-59219937	LINE/L1	NO	PonAbe
CM054697.2:59662717-59663082	LINE/L1	NO	PonAbe
CM054697.2:60785953-60792075	LINE/L1	NO	PonAbe
CM054697.2:61018214-61019115	LINE/L1	NO	PonAbe
CM054697.2:61087671-61093740	LINE/L1	NO	PonAbe
CM054697.2:62408784-62415093	LINE/L1	NO	PonAbe
CM054697.2:62651547-62651710	LINE/L1	NO	PonAbe
CM054697.2:63000403-63001063	LINE/L1	NO	PonAbe
CM054697.2:63027578-63030416	LINE/L1	NO	PonAbe
CM054697.2:63647816-63648639	LINE/L1	NO	PonAbe
CM054697.2:64315307-64315444	LINE/L1	Yes	PonAbe
CM054697.2:65565513-65565660	LINE/L1	NO	PonAbe
CM054697.2:65750723-65754037	Retroposon/SVA	Yes	PonAbe
CM054697.2:66573194-66573487	SINE/Alu	NO	PonAbe
CM054697.2:71225787-71231837	LINE/L1	Yes	PonAbe
CM054697.2:72899139-72902592	Retroposon/SVA	Yes	PonAbe
CM054697.2:73063265-73066969	Retroposon/SVA	Yes	PonAbe
CM054697.2:73838781-73840026	LINE/L1	NO	PonAbe
CM054697.2:75145927-75146656	LINE/L1	NO	PonAbe
CM054697.2:75275660-75281754	LINE/L1	Yes	PonAbe
CM054697.2:76195459-76196181	LINE/L1	Yes	PonAbe
CM054697.2:76463653-76464221	LINE/L1	Yes	PonAbe
CM054697.2:76474410-76477158	LINE/L1	Yes	PonAbe
CM054697.2:77263617-77269677	LINE/L1	NO	PonAbe
CM054697.2:79719911-79720111	LINE/L1	NO	PonAbe
CM054697.2:79936254-79940176	Retroposon/SVA	NO	PonAbe
CM054697.2:86016756-86018573	LINE/L1	NO	PonAbe
CM054697.2:86173248-86173450	LINE/L1	Yes	PonAbe
CM054697.2:88696620-88700029	Retroposon/SVA	NO	PonAbe
CM054698.2:2303932-2305459	Retroposon/SVA	Yes	PonAbe
CM054698.2:2880714-2881464	LINE/L1	NO	PonAbe
CM054698.2:3183960-3187544	Retroposon/SVA	Yes	PonAbe
CM054698.2:9256936-9260395	Retroposon/SVA	NO	PonAbe
CM054698.2:11083457-11089561	LINE/L1	Yes	PonAbe
CM054698.2:11308423-11309189	LINE/L1	Yes	PonAbe
CM054698.2:11946911-11951089	LINE/L1	NO	PonAbe
CM054698.2:12045287-12051205	LINE/L1	NO	PonAbe
CM054698.2:12918834-12923279	LINE/L1	Yes	PonAbe
CM054698.2:14797302-14803503	LINE/L1	NO	PonAbe
CM054698.2:15823719-15829838	LINE/L1	NO	PonAbe
CM054698.2:17544170-17550724	LINE/L1	NO	PonAbe
CM054698.2:17752062-17758169	LINE/L1	NO	PonAbe
CM054698.2:18678629-18681753	Retroposon/SVA	NO	PonAbe
CM054698.2:19617597-19617905	LINE/L1	Yes	PonAbe
CM054698.2:20698860-20702271	Retroposon/SVA	Yes	PonAbe
CM054698.2:21008095-21011638	Retroposon/SVA	Yes	PonAbe
CM054698.2:21761579-21767659	LINE/L1	Yes	PonAbe
CM054698.2:21903518-21906101	LINE/L1	Yes	PonAbe
CM054698.2:22839147-22842548	Retroposon/SVA	Yes	PonAbe
CM054698.2:23917805-23918344	LINE/L1	NO	PonAbe
CM054698.2:25039641-25044418	Retroposon/SVA	NO	PonAbe
CM054698.2:30063043-30063533	LINE/L1	NO	PonAbe
CM054698.2:31979477-31979651	LINE/L1	NO	PonAbe
CM054698.2:32100407-32101765	LINE/L1	NO	PonAbe
CM054698.2:32612009-32612607	LINE/L1	NO	PonAbe
CM054698.2:33621305-33622182	LINE/L1	NO	PonAbe
CM054698.2:34719987-34720477	LINE/L1	NO	PonAbe
CM054698.2:35001970-35002874	LINE/L1	NO	PonAbe
CM054698.2:41154450-41158357	Retroposon/SVA	NO	PonAbe
CM054698.2:44820270-44820590	SINE/Alu	Yes	PonAbe
CM054698.2:45110545-45112584	LINE/L1	NO	PonAbe
CM054698.2:46120292-46120602	SINE/Alu	NO	PonAbe
CM054698.2:49010161-49013870	Retroposon/SVA	Yes	PonAbe
CM054698.2:50438891-50440083	LINE/L1	NO	PonAbe
CM054698.2:50598197-50598446	SINE/Alu	NO	PonAbe
CM054698.2:50749440-50757031	LINE/L1	NO	PonAbe
CM054698.2:50982808-50988867	LINE/L1	NO	PonAbe
CM054698.2:52153415-52157027	Retroposon/SVA	NO	PonAbe
CM054698.2:54563943-54564245	LINE/L1	NO	PonAbe
CM054698.2:56640738-56641057	SINE/Alu	Yes	PonAbe
CM054698.2:57344373-57344541	Retroposon/SVA	Yes	PonAbe
CM054698.2:61210089-61213260	LINE/L1	NO	PonAbe
CM054698.2:62008662-62014773	LINE/L1	NO	PonAbe
CM054698.2:62574280-62574606	LINE/L1	Yes	PonAbe
CM054698.2:63365897-63366826	LINE/L1	Yes	PonAbe
CM054698.2:63488051-63490911	LINE/L1	NO	PonAbe
CM054698.2:63497828-63503398	LINE/L1	NO	PonAbe
CM054698.2:63626078-63626508	LINE/L1	Yes	PonAbe
CM054698.2:63655578-63660581	LINE/L1	NO	PonAbe
CM054698.2:63661033-63663116	LINE/L1	NO	PonAbe
CM054698.2:63663447-63663979	LINE/L1	Yes	PonAbe
CM054698.2:69290642-69293908	Retroposon/SVA	NO	PonAbe
CM054698.2:71529937-71530377	LINE/L1	NO	PonAbe
CM054698.2:76386662-76392736	LINE/L1	NO	PonAbe
CM054698.2:77344405-77344872	LINE/L1	NO	PonAbe
CM054698.2:77431260-77431920	LINE/L1	NO	PonAbe
CM054698.2:77545206-77551276	LINE/L1	NO	PonAbe
CM054698.2:78663822-78663992	LINE/L1	Yes	PonAbe
CM054698.2:78794773-78796894	Retroposon/SVA	NO	PonAbe
CM054698.2:78952126-78955704	Retroposon/SVA	NO	PonAbe
CM054698.2:79254117-79254968	Retroposon/SVA	Yes	PonAbe
CM054698.2:80100977-80103119	Retroposon/SVA	NO	PonAbe
CM054698.2:80141569-80146716	Retroposon/SVA	NO	PonAbe
CM054698.2:81112269-81114621	Retroposon/SVA	NO	PonAbe
CM054698.2:81447778-81453825	LINE/L1	Yes	PonAbe
CM054698.2:81910989-81911074	LINE/L1	NO	PonAbe
CM054698.2:82622114-82622432	SINE/Alu	NO	PonAbe
CM054698.2:84667671-84668097	LINE/L1	NO	PonAbe
CM054698.2:84931971-84936614	LINE/L1	NO	PonAbe
CM054698.2:84948050-84948920	LINE/L1	Yes	PonAbe
CM054698.2:85346469-85349638	LINE/L1	NO	PonAbe
CM054698.2:86706146-86711640	LINE/L1	NO	PonAbe
CM054698.2:88073431-88074201	LINE/L1	Yes	PonAbe
CM054698.2:98005928-98006248	SINE/Alu	Yes	PonAbe
CM054699.2:8933058-8933201	LINE/L1	NO	PonAbe
CM054699.2:10103196-10109279	LINE/L1	NO	PonAbe
CM054699.2:11479754-11481014	Retroposon/SVA	NO	PonAbe
CM054699.2:11706692-11710184	Retroposon/SVA	NO	PonAbe
CM054699.2:12188102-12188424	SINE/Alu	NO	PonAbe
CM054699.2:12583451-12587758	Retroposon/SVA	NO	PonAbe
CM054699.2:14686440-14688968	Retroposon/SVA	NO	PonAbe
CM054699.2:14955358-14955561	LINE/L1	NO	PonAbe
CM054699.2:16154950-16155597	LINE/L1	Yes	PonAbe
CM054699.2:17085813-17089633	Retroposon/SVA	NO	PonAbe
CM054699.2:20231038-20234366	Retroposon/SVA	NO	PonAbe
CM054699.2:21086743-21089485	LINE/L1	NO	PonAbe
CM054699.2:21248725-21254852	LINE/L1	Yes	PonAbe
CM054699.2:21561573-21562635	LINE/L1	NO	PonAbe
CM054699.2:22066955-22067610	Retroposon/SVA	Yes	PonAbe
CM054699.2:22221575-22227631	LINE/L1	NO	PonAbe
CM054699.2:22239346-22242399	Retroposon/SVA	NO	PonAbe
CM054699.2:22257141-22262904	LINE/L1	NO	PonAbe
CM054699.2:22359912-22362318	LINE/L1	NO	PonAbe
CM054699.2:22902440-22905409	Retroposon/SVA	NO	PonAbe
CM054699.2:22924375-22924540	LINE/L1	NO	PonAbe
CM054699.2:24145125-24145249	LINE/L1	Yes	PonAbe
CM054699.2:24190971-24194880	LINE/L1	NO	PonAbe
CM054699.2:24803637-24806281	LINE/L1	NO	PonAbe
CM054699.2:24806369-24809544	LINE/L1	NO	PonAbe
CM054699.2:24830246-24835111	LINE/L1	NO	PonAbe
CM054699.2:24850592-24854435	LINE/L1	NO	PonAbe
CM054699.2:32185683-32187451	LINE/L1	NO	PonAbe
CM054699.2:32496059-32497127	LINE/L1	NO	PonAbe
CM054699.2:33513521-33513824	LINE/L1	NO	PonAbe
CM054699.2:34047863-34053929	LINE/L1	Yes	PonAbe
CM054699.2:36313201-36319273	LINE/L1	NO	PonAbe
CM054699.2:36681970-36683093	LINE/L1	NO	PonAbe
CM054699.2:37278955-37280028	LINE/L1	Yes	PonAbe
CM054699.2:37312588-37313519	LINE/L1	NO	PonAbe
CM054699.2:38113979-38116030	LINE/L1	NO	PonAbe
CM054699.2:38405567-38406252	Retroposon/SVA	Yes	PonAbe
CM054699.2:42218091-42218263	Retroposon/SVA	NO	PonAbe
CM054699.2:45378689-45381802	Retroposon/SVA	Yes	PonAbe
CM054699.2:45479619-45485705	LINE/L1	Yes	PonAbe
CM054699.2:45812044-45814397	LINE/L1	Yes	PonAbe
CM054699.2:46659655-46659740	Retroposon/SVA	NO	PonAbe
CM054699.2:47272557-47273265	LINE/L1	Yes	PonAbe
CM054699.2:47747704-47748360	LINE/L1	NO	PonAbe
CM054699.2:48024065-48024401	SINE/Alu	NO	PonAbe
CM054699.2:50238687-50244783	LINE/L1	NO	PonAbe
CM054699.2:52346171-52346400	LINE/L1	Yes	PonAbe
CM054699.2:58001043-58006992	LINE/L1	Yes	PonAbe
CM054699.2:58685124-58685417	SINE/Alu	Yes	PonAbe
CM054699.2:59315719-59315983	LINE/L1	NO	PonAbe
CM054699.2:59334877-59337126	Retroposon/SVA	NO	PonAbe
CM054699.2:59507032-59513135	LINE/L1	Yes	PonAbe
CM054700.2:1379984-1382033	LINE/L1	NO	PonAbe
CM054700.2:1792950-1795131	LINE/L1	Yes	PonAbe
CM054700.2:1857801-1859272	LINE/L1	Yes	PonAbe
CM054700.2:1921877-1924348	LINE/L1	NO	PonAbe
CM054700.2:2037815-2038758	LINE/L1	NO	PonAbe
CM054700.2:2414126-2414359	SINE/Alu	Yes	PonAbe
CM054700.2:2542414-2548491	LINE/L1	Yes	PonAbe
CM054700.2:3607910-3613995	LINE/L1	NO	PonAbe
CM054700.2:5937005-5940206	LINE/L1	NO	PonAbe
CM054700.2:6019011-6019161	LINE/L1	NO	PonAbe
CM054700.2:6830662-6830931	LINE/L1	Yes	PonAbe
CM054700.2:7621483-7621884	LINE/L1	NO	PonAbe
CM054700.2:7666914-7672986	LINE/L1	NO	PonAbe
CM054700.2:8464580-8465146	LINE/L1	NO	PonAbe
CM054700.2:10036953-10038590	LINE/L1	NO	PonAbe
CM054700.2:10278011-10280189	LINE/L1	NO	PonAbe
CM054700.2:11881100-11881429	SINE/Alu	Yes	PonAbe
CM054700.2:12025475-12028958	LINE/L1	NO	PonAbe
CM054700.2:12075694-12077692	LINE/L1	NO	PonAbe
CM054700.2:13054875-13055601	LINE/L1	NO	PonAbe
CM054700.2:13293410-13296841	Retroposon/SVA	NO	PonAbe
CM054700.2:13791876-13793030	LINE/L1	NO	PonAbe
CM054700.2:13884101-13888381	LINE/L1	NO	PonAbe
CM054700.2:14463790-14464337	Retroposon/SVA	NO	PonAbe
CM054700.2:14805926-14807330	Retroposon/SVA	NO	PonAbe
CM054700.2:16520144-16526210	LINE/L1	Yes	PonAbe
CM054700.2:16766240-16766596	LINE/L1	Yes	PonAbe
CM054700.2:17583739-17590173	LINE/L1	Yes	PonAbe
CM054700.2:19613147-19613664	LINE/L1	NO	PonAbe
CM054700.2:19720153-19720415	LINE/L1	Yes	PonAbe
CM054700.2:20024469-20031816	LINE/L1	NO	PonAbe
CM054700.2:21338046-21338675	LINE/L1	Yes	PonAbe
CM054700.2:21985496-21986243	LINE/L1	Yes	PonAbe
CM054700.2:22615190-22617710	LINE/L1	NO	PonAbe
CM054700.2:22617743-22618306	LINE/L1	NO	PonAbe
CM054700.2:29770842-29776820	LINE/L1	Yes	PonAbe
CM054700.2:30065561-30067770	LINE/L1	Yes	PonAbe
CM054700.2:30825717-30832115	LINE/L1	Yes	PonAbe
CM054700.2:31106399-31107248	LINE/L1	Yes	PonAbe
CM054700.2:33862673-33863241	LINE/L1	Yes	PonAbe
CM054700.2:38490791-38491352	LINE/L1	NO	PonAbe
CM054700.2:42811780-42812558	LINE/L1	NO	PonAbe
CM054700.2:43607248-43607757	LINE/L1	NO	PonAbe
CM054700.2:44428027-44428180	LINE/L1	Yes	PonAbe
CM054700.2:44540446-44540836	LINE/L1	NO	PonAbe
CM054700.2:45655852-45659379	Retroposon/SVA	NO	PonAbe
CM054700.2:45969359-45973294	Retroposon/SVA	NO	PonAbe
CM054700.2:46627648-46629611	LINE/L1	NO	PonAbe
CM054700.2:46949321-46950789	LINE/L1	NO	PonAbe
CM054700.2:49041427-49041712	LINE/L1	Yes	PonAbe
CM054700.2:49720799-49721577	LINE/L1	Yes	PonAbe
CM054700.2:58717994-58718373	LINE/L1	NO	PonAbe
CM054700.2:59153470-59159557	LINE/L1	NO	PonAbe
CM054700.2:60088179-60088305	LINE/L1	NO	PonAbe
CM054700.2:60478474-60479546	LINE/L1	NO	PonAbe
CM054700.2:64943177-64943551	LINE/L1	NO	PonAbe
CM054700.2:65533040-65533422	LINE/L1	NO	PonAbe
CM054700.2:67198454-67199567	Retroposon/SVA	NO	PonAbe
CM054701.2:365043-367971	Retroposon/SVA	NO	PonAbe
CM054701.2:1028554-1028816	LINE/L1	Yes	PonAbe
CM054701.2:5308483-5311297	LINE/L1	NO	PonAbe
CM054701.2:5434967-5437785	LINE/L1	NO	PonAbe
CM054701.2:5461694-5462850	LINE/L1	NO	PonAbe
CM054701.2:5465496-5469015	LINE/L1	NO	PonAbe
CM054701.2:5474090-5476907	LINE/L1	NO	PonAbe
CM054701.2:5499426-5502309	LINE/L1	NO	PonAbe
CM054701.2:5573648-5575452	LINE/L1	NO	PonAbe
CM054701.2:5577931-5578146	LINE/L1	NO	PonAbe
CM054701.2:5581064-5586668	LINE/L1	NO	PonAbe
CM054701.2:5620537-5623357	LINE/L1	NO	PonAbe
CM054701.2:5777334-5778110	LINE/L1	NO	PonAbe
CM054701.2:5831608-5834425	LINE/L1	NO	PonAbe
CM054701.2:5909460-5910689	LINE/L1	NO	PonAbe
CM054701.2:7353473-7357888	LINE/L1	NO	PonAbe
CM054701.2:15475221-15476479	LINE/L1	NO	PonAbe
CM054701.2:22220798-22224577	LINE/L1	Yes	PonAbe
CM054701.2:22462021-22462256	LINE/L1	Yes	PonAbe
CM054701.2:22867092-22867405	LINE/L1	NO	PonAbe
CM054701.2:23390668-23396758	LINE/L1	NO	PonAbe
CM054701.2:23440048-23440545	Retroposon/SVA	Yes	PonAbe
CM054701.2:24251276-24257345	LINE/L1	NO	PonAbe
CM054701.2:24420205-24420391	LINE/L1	NO	PonAbe
CM054701.2:24420694-24421333	LINE/L1	NO	PonAbe
CM054701.2:24897231-24897525	LINE/L1	NO	PonAbe
CM054701.2:26943198-26949265	LINE/L1	Yes	PonAbe
CM054701.2:26995544-27001644	LINE/L1	Yes	PonAbe
CM054701.2:27488903-27490043	LINE/L1	NO	PonAbe
CM054701.2:29138709-29140033	LINE/L1	NO	PonAbe
CM054701.2:29424157-29425091	LINE/L1	Yes	PonAbe
CM054701.2:29524799-29525395	LINE/L1	Yes	PonAbe
CM054701.2:29623219-29623478	LINE/L1	NO	PonAbe
CM054701.2:29859031-29859947	LINE/L1	NO	PonAbe
CM054701.2:30194578-30195548	LINE/L1	Yes	PonAbe
CM054701.2:30353235-30359271	LINE/L1	NO	PonAbe
CM054701.2:30940269-30940536	LINE/L1	NO	PonAbe
CM054701.2:31119435-31120647	LINE/L1	NO	PonAbe
CM054701.2:31271670-31271891	LINE/L1	Yes	PonAbe
CM054701.2:31522307-31523795	LINE/L1	NO	PonAbe
CM054701.2:31640931-31645510	LINE/L1	NO	PonAbe
CM054701.2:32510753-32513570	LINE/L1	Yes	PonAbe
CM054701.2:32674265-32674731	LINE/L1	NO	PonAbe
CM054701.2:32762478-32764399	LINE/L1	NO	PonAbe
CM054701.2:33254475-33254768	LINE/L1	NO	PonAbe
CM054701.2:33274036-33277352	LINE/L1	NO	PonAbe
CM054701.2:33407474-33407795	SINE/Alu	NO	PonAbe
CM054701.2:33601555-33601631	LINE/L1	Yes	PonAbe
CM054701.2:33628955-33631405	LINE/L1	NO	PonAbe
CM054701.2:34478837-34479675	LINE/L1	NO	PonAbe
CM054701.2:34530148-34536241	LINE/L1	Yes	PonAbe
CM054701.2:34844333-34846267	LINE/L1	NO	PonAbe
CM054701.2:35112447-35112630	LINE/L1	NO	PonAbe
CM054701.2:35175346-35181424	LINE/L1	Yes	PonAbe
CM054701.2:35544104-35545934	LINE/L1	Yes	PonAbe
CM054701.2:35847522-35848645	LINE/L1	NO	PonAbe
CM054701.2:36805240-36805615	LINE/L1	Yes	PonAbe
CM054701.2:37105662-37106121	LINE/L1	NO	PonAbe
CM054701.2:37333668-37339717	LINE/L1	NO	PonAbe
CM054701.2:37941265-37942282	LINE/L1	NO	PonAbe
CM054701.2:38851403-38852356	LINE/L1	NO	PonAbe
CM054701.2:39554047-39562099	LINE/L1	NO	PonAbe
CM054701.2:40671058-40671904	LINE/L1	Yes	PonAbe
CM054701.2:40789094-40789357	LINE/L1	Yes	PonAbe
CM054701.2:41322152-41322405	LINE/L1	Yes	PonAbe
CM054701.2:45011326-45011859	LINE/L1	NO	PonAbe
CM054701.2:46563418-46566397	Retroposon/SVA	NO	PonAbe
CM054701.2:46916214-46922273	LINE/L1	NO	PonAbe
CM054701.2:48565199-48570439	LINE/L1	NO	PonAbe
CM054701.2:48656302-48657003	LINE/L1	Yes	PonAbe
CM054701.2:48884088-48884194	LINE/L1	NO	PonAbe
CM054701.2:51330580-51336683	LINE/L1	NO	PonAbe
CM054701.2:54752045-54755374	Retroposon/SVA	NO	PonAbe
CM054702.2:1587456-1587623	SINE/Alu	NO	PonAbe
CM054702.2:2732344-2738492	LINE/L1	NO	PonAbe
CM054702.2:5714504-5720585	LINE/L1	NO	PonAbe
CM054702.2:6637319-6638579	LINE/L1	NO	PonAbe
CM054702.2:8783163-8783361	LINE/L1	NO	PonAbe
CM054702.2:11248908-11249227	LINE/L1	NO	PonAbe
CM054702.2:11365364-11365795	LINE/L1	NO	PonAbe
CM054702.2:11574159-11574729	LINE/L1	NO	PonAbe
CM054702.2:11711661-11717750	LINE/L1	NO	PonAbe
CM054702.2:12254293-12254587	LINE/L1	NO	PonAbe
CM054702.2:14083598-14083913	SINE/Alu	NO	PonAbe
CM054702.2:15058538-15061240	LINE/L1	NO	PonAbe
CM054702.2:15144419-15144660	LINE/L1	NO	PonAbe
CM054702.2:17108451-17109780	LINE/L1	NO	PonAbe
CM054702.2:17661633-17667804	LINE/L1	NO	PonAbe
CM054702.2:18008433-18010118	LINE/L1	NO	PonAbe
CM054702.2:18145964-18152741	LINE/L1	NO	PonAbe
CM054702.2:19146859-19147322	LINE/L1	NO	PonAbe
CM054702.2:19227127-19229558	LINE/L1	NO	PonAbe
CM054702.2:19236821-19239454	LINE/L1	NO	PonAbe
CM054702.2:21580963-21587030	LINE/L1	NO	PonAbe
CM054702.2:23952203-23952460	LINE/L1	NO	PonAbe
CM054702.2:25341534-25347605	LINE/L1	NO	PonAbe
CM054702.2:25352259-25358328	LINE/L1	NO	PonAbe
CM054702.2:26290785-26291941	LINE/L1	NO	PonAbe
CM054702.2:26300996-26302552	LINE/L1	NO	PonAbe
CM054702.2:26575486-26577535	LINE/L1	NO	PonAbe
CM054702.2:26861960-26862128	LINE/L1	NO	PonAbe
CM054702.2:27155758-27156486	LINE/L1	NO	PonAbe
CM054702.2:27494763-27495728	Retroposon/SVA	NO	PonAbe
CM054702.2:27501285-27501667	LINE/L1	NO	PonAbe
CM054702.2:27771850-27777938	LINE/L1	NO	PonAbe
CM054702.2:28173492-28173820	LINE/L1	NO	PonAbe
CM054702.2:28186684-28188768	LINE/L1	NO	PonAbe
CM054702.2:28349987-28350132	LINE/L1	NO	PonAbe
CM054702.2:28522169-28528222	LINE/L1	NO	PonAbe
CM054702.2:29627847-29633942	LINE/L1	NO	PonAbe
CM054702.2:30031953-30032366	LINE/L1	NO	PonAbe
CM054702.2:30554346-30560390	LINE/L1	NO	PonAbe
CM054702.2:30831654-30837740	LINE/L1	NO	PonAbe
CM054702.2:31273488-31273697	LINE/L1	NO	PonAbe
CM054702.2:32112207-32112744	LINE/L1	NO	PonAbe
CM054702.2:32534851-32535635	LINE/L1	NO	PonAbe
CM054702.2:33646735-33646918	LINE/L1	NO	PonAbe
CM054702.2:34113597-34114492	LINE/L1	NO	PonAbe
CM054702.2:35664493-35664867	LINE/L1	NO	PonAbe
CM054702.2:36074031-36074195	LINE/L1	NO	PonAbe
CM054702.2:36276495-36278438	LINE/L1	NO	PonAbe
CM054702.2:36442417-36446109	LINE/L1	NO	PonAbe
CM054702.2:36660462-36664413	LINE/L1	NO	PonAbe
CM054702.2:36970072-36976141	LINE/L1	NO	PonAbe
CM054702.2:37240070-37246146	LINE/L1	NO	PonAbe
CM054702.2:37254108-37255067	LINE/L1	NO	PonAbe
CM054702.2:37257664-37258683	LINE/L1	NO	PonAbe
CM054702.2:37702330-37708433	LINE/L1	NO	PonAbe
CM054702.2:37714739-37715002	LINE/L1	NO	PonAbe
CM054702.2:37856829-37857671	LINE/L1	NO	PonAbe
CM054702.2:38726302-38729795	LINE/L1	NO	PonAbe
CM054702.2:43069219-43073051	Retroposon/SVA	NO	PonAbe
CM054702.2:43744330-43750390	LINE/L1	NO	PonAbe
CM054702.2:44049760-44050397	LINE/L1	NO	PonAbe
CM054702.2:45527864-45528921	LINE/L1	NO	PonAbe
CM054702.2:46344967-46345367	LINE/L1	NO	PonAbe
CM054702.2:47419693-47422033	LINE/L1	NO	PonAbe
CM054702.2:47781341-47784924	Retroposon/SVA	NO	PonAbe
CM054702.2:49916702-49917716	Retroposon/SVA	NO	PonAbe
CM054702.2:50396648-50396963	SINE/Alu	NO	PonAbe
CM054702.2:52570917-52574624	Retroposon/SVA	NO	PonAbe
CM054702.2:52713213-52719313	LINE/L1	NO	PonAbe
CM054702.2:54319844-54326623	LINE/L1	NO	PonAbe
CM054702.2:54912545-54918640	LINE/L1	NO	PonAbe
CM054702.2:55586948-55587198	LINE/L1	NO	PonAbe
CM054702.2:56869282-56875374	LINE/L1	NO	PonAbe
CM054702.2:57806654-57807048	LINE/L1	NO	PonAbe
CM054702.2:58269652-58270286	LINE/L1	NO	PonAbe
CM054702.2:58322854-58326696	LINE/L1	NO	PonAbe
CM054702.2:66489090-66489402	Retroposon/SVA	NO	PonAbe
CM054702.2:66503002-66506959	Retroposon/SVA	NO	PonAbe
CM054702.2:67739662-67745719	LINE/L1	NO	PonAbe
CM054702.2:70367082-70370616	Retroposon/SVA	NO	PonAbe
CM054702.2:70578830-70579820	LINE/L1	NO	PonAbe
CM054702.2:71057267-71063322	LINE/L1	NO	PonAbe
CM054702.2:71151071-71152239	LINE/L1	NO	PonAbe
CM054702.2:71833528-71839611	LINE/L1	NO	PonAbe
CM054702.2:72024423-72024981	LINE/L1	NO	PonAbe
CM054702.2:72227641-72229192	LINE/L1	NO	PonAbe
CM054702.2:72254696-72256770	LINE/L1	NO	PonAbe
CM054702.2:73047324-73047564	LINE/L1	NO	PonAbe
CM054702.2:73502308-73508394	LINE/L1	NO	PonAbe
CM054702.2:74275482-74281544	LINE/L1	NO	PonAbe
CM054702.2:74636819-74638589	LINE/L1	NO	PonAbe
CM054702.2:75450106-75451961	LINE/L1	NO	PonAbe
CM054702.2:75878039-75884121	LINE/L1	NO	PonAbe
CM054702.2:76759354-76759564	LINE/L1	NO	PonAbe
CM054702.2:77783988-77790049	LINE/L1	NO	PonAbe
CM054702.2:77986030-77992103	LINE/L1	NO	PonAbe
CM054702.2:78011042-78014736	LINE/L1	NO	PonAbe
CM054702.2:78394907-78396044	LINE/L1	NO	PonAbe
CM054702.2:79070206-79074195	Retroposon/SVA	NO	PonAbe
CM054702.2:79468854-79469306	LINE/L1	NO	PonAbe
CM054702.2:79912014-79912697	LINE/L1	NO	PonAbe
CM054702.2:79921374-79924752	LINE/L1	NO	PonAbe
CM054702.2:80128733-80130051	LINE/L1	NO	PonAbe
CM054702.2:80136263-80136934	LINE/L1	NO	PonAbe
CM054702.2:80351463-80352484	LINE/L1	NO	PonAbe
CM054702.2:80644237-80644493	LINE/L1	NO	PonAbe
CM054702.2:81001543-81002030	LINE/L1	NO	PonAbe
CM054702.2:81521705-81527752	LINE/L1	NO	PonAbe
CM054702.2:81955059-81961239	LINE/L1	NO	PonAbe
CM054702.2:82142199-82148286	LINE/L1	NO	PonAbe
CM054702.2:82298539-82304660	LINE/L1	NO	PonAbe
CM054702.2:82426120-82428001	LINE/L1	NO	PonAbe
CM054702.2:82962045-82962909	LINE/L1	NO	PonAbe
CM054702.2:83315988-83319647	LINE/L1	NO	PonAbe
CM054702.2:83321203-83322057	LINE/L1	NO	PonAbe
CM054702.2:83503524-83509629	LINE/L1	NO	PonAbe
CM054702.2:83977314-83979754	LINE/L1	NO	PonAbe
CM054702.2:84931407-84931622	LINE/L1	NO	PonAbe
CM054702.2:85016682-85021616	Retroposon/SVA	NO	PonAbe
CM054702.2:85468496-85474603	LINE/L1	NO	PonAbe
CM054702.2:85806705-85809880	Retroposon/SVA	NO	PonAbe
CM054702.2:85843779-85847113	LINE/L1	NO	PonAbe
CM054702.2:86180228-86182379	LINE/L1	NO	PonAbe
CM054702.2:86238296-86244333	LINE/L1	NO	PonAbe
CM054702.2:86944269-86949321	LINE/L1	NO	PonAbe
CM054702.2:86984018-86987617	LINE/L1	NO	PonAbe
CM054702.2:87033362-87034108	LINE/L1	NO	PonAbe
CM054702.2:87233761-87234489	LINE/L1	NO	PonAbe
CM054702.2:87257503-87258280	LINE/L1	NO	PonAbe
CM054702.2:87855438-87856879	LINE/L1	NO	PonAbe
CM054702.2:88163462-88164361	LINE/L1	NO	PonAbe
CM054702.2:88208740-88210001	LINE/L1	NO	PonAbe
CM054702.2:88340637-88344364	LINE/L1	NO	PonAbe
CM054702.2:88455960-88456136	LINE/L1	NO	PonAbe
CM054702.2:88771591-88777666	LINE/L1	NO	PonAbe
CM054702.2:89032983-89033666	LINE/L1	NO	PonAbe
CM054702.2:89122956-89128151	LINE/L1	NO	PonAbe
CM054702.2:89724483-89724817	LINE/L1	NO	PonAbe
CM054702.2:89784045-89784849	LINE/L1	NO	PonAbe
CM054702.2:89928254-89928426	LINE/L1	NO	PonAbe
CM054702.2:90292626-90294875	LINE/L1	NO	PonAbe
CM054702.2:90670913-90677003	LINE/L1	NO	PonAbe
CM054702.2:90854898-90856771	LINE/L1	NO	PonAbe
CM054702.2:91068592-91070511	LINE/L1	NO	PonAbe
CM054702.2:92557885-92558521	LINE/L1	NO	PonAbe
CM054702.2:92761416-92763380	LINE/L1	NO	PonAbe
CM054702.2:92808820-92815862	LINE/L1	NO	PonAbe
CM054702.2:92818490-92818898	LINE/L1	NO	PonAbe
CM054702.2:93099377-93105450	LINE/L1	NO	PonAbe
CM054702.2:93159273-93163021	Retroposon/SVA	NO	PonAbe
CM054702.2:93520946-93522538	LINE/L1	NO	PonAbe
CM054702.2:94908325-94914419	LINE/L1	NO	PonAbe
CM054702.2:95893994-95898678	LINE/L1	NO	PonAbe
CM054702.2:96957762-96958465	LINE/L1	NO	PonAbe
CM054702.2:98068311-98072042	LINE/L1	NO	PonAbe
CM054702.2:99078703-99079119	LINE/L1	NO	PonAbe
CM054702.2:100704077-100704687	LINE/L1	NO	PonAbe
CM054702.2:101339952-101340661	LINE/L1	NO	PonAbe
CM054702.2:101609000-101610351	LINE/L1	NO	PonAbe
CM054702.2:102756673-102760227	Retroposon/SVA	NO	PonAbe
CM054702.2:104828537-104829865	LINE/L1	NO	PonAbe
CM054702.2:104956811-104958566	LINE/L1	NO	PonAbe
CM054702.2:105043168-105043293	LINE/L1	NO	PonAbe
CM054702.2:105141627-105141937	LINE/L1	NO	PonAbe
CM054702.2:105187584-105190083	LINE/L1	NO	PonAbe
CM054702.2:105566073-105569902	LINE/L1	NO	PonAbe
CM054702.2:106886096-106892197	LINE/L1	NO	PonAbe
CM054702.2:108327804-108327970	LINE/L1	NO	PonAbe
CM054702.2:108748194-108749367	LINE/L1	NO	PonAbe
CM054702.2:108930741-108934917	Retroposon/SVA	NO	PonAbe
CM054702.2:110391496-110391885	LINE/L1	NO	PonAbe
CM054702.2:111149656-111149967	LINE/L1	NO	PonAbe
CM054702.2:111229056-111229391	LINE/L1	NO	PonAbe
CM054702.2:111360601-111360750	LINE/L1	NO	PonAbe
CM054702.2:112125456-112125877	LINE/L1	NO	PonAbe
CM054702.2:113107217-113109375	LINE/L1	NO	PonAbe
CM054702.2:113111164-113113273	LINE/L1	NO	PonAbe
CM054702.2:113197566-113203628	LINE/L1	NO	PonAbe
CM054702.2:114114013-114120096	LINE/L1	NO	PonAbe
CM054702.2:115364156-115364657	LINE/L1	NO	PonAbe
CM054702.2:116014306-116020409	LINE/L1	NO	PonAbe
CM054702.2:116135906-116138172	LINE/L1	NO	PonAbe
CM054702.2:116339403-116345475	LINE/L1	NO	PonAbe
CM054702.2:117599789-117600633	LINE/L1	NO	PonAbe
CM054702.2:118614091-118614343	LINE/L1	NO	PonAbe
CM054702.2:120554306-120557996	LINE/L1	NO	PonAbe
CM054702.2:120720925-120726987	LINE/L1	NO	PonAbe
CM054702.2:121230193-121230642	LINE/L1	NO	PonAbe
CM054702.2:122679408-122679533	LINE/L1	NO	PonAbe
CM054702.2:122744748-122745043	LINE/L1	NO	PonAbe
CM054702.2:123713262-123719372	LINE/L1	NO	PonAbe
CM054702.2:123796105-123796840	LINE/L1	NO	PonAbe
CM054702.2:123826816-123827012	LINE/L1	NO	PonAbe
CM054702.2:124307720-124309090	LINE/L1	NO	PonAbe
CM054702.2:125392138-125398192	LINE/L1	NO	PonAbe
CM054702.2:125979089-125982901	Retroposon/SVA	NO	PonAbe
CM054702.2:126617805-126623887	LINE/L1	NO	PonAbe
CM054702.2:127205350-127205610	LINE/L1	NO	PonAbe
CM054702.2:127584433-127585116	LINE/L1	NO	PonAbe
CM054702.2:127606811-127608905	LINE/L1	NO	PonAbe
CM054702.2:127638267-127643479	LINE/L1	NO	PonAbe
CM054702.2:128121857-128127918	LINE/L1	NO	PonAbe
CM054702.2:128840027-128840977	LINE/L1	NO	PonAbe
CM054702.2:130296692-130300405	Retroposon/SVA	NO	PonAbe
CM054702.2:130480800-130481249	LINE/L1	NO	PonAbe
CM054702.2:130958115-130958961	LINE/L1	NO	PonAbe
CM054702.2:131187142-131187628	LINE/L1	NO	PonAbe
CM054702.2:131231882-131238025	LINE/L1	NO	PonAbe
CM054702.2:131408249-131408944	LINE/L1	NO	PonAbe
CM054702.2:131536428-131536862	LINE/L1	NO	PonAbe
CM054702.2:131712857-131713717	LINE/L1	NO	PonAbe
CM054702.2:132272107-132278203	LINE/L1	NO	PonAbe
CM054702.2:132512605-132518556	LINE/L1	NO	PonAbe
CM054702.2:132531362-132531525	LINE/L1	NO	PonAbe
CM054702.2:132656192-132656311	LINE/L1	NO	PonAbe
CM054702.2:133013188-133013307	LINE/L1	NO	PonAbe
CM054702.2:133307518-133310552	LINE/L1	NO	PonAbe
CM054702.2:133472854-133473836	LINE/L1	NO	PonAbe
CM054702.2:133561044-133561314	LINE/L1	NO	PonAbe
CM054702.2:133632651-133633109	LINE/L1	NO	PonAbe
CM054702.2:134055564-134056195	LINE/L1	NO	PonAbe
CM054702.2:135362717-135364569	LINE/L1	NO	PonAbe
CM054702.2:136426189-136431310	LINE/L1	NO	PonAbe
CM054702.2:136907204-136909075	LINE/L1	NO	PonAbe
CM054702.2:137645331-137645965	LINE/L1	NO	PonAbe
CM054702.2:137892825-137892942	LINE/L1	NO	PonAbe
CM054702.2:138370350-138370589	LINE/L1	NO	PonAbe
CM054702.2:138867060-138867213	LINE/L1	NO	PonAbe
CM054702.2:139854138-139855141	LINE/L1	NO	PonAbe
CM054702.2:140051601-140051804	LINE/L1	NO	PonAbe
CM054702.2:140076108-140082170	LINE/L1	NO	PonAbe
CM054702.2:140197013-140197348	LINE/L1	NO	PonAbe
CM054702.2:140262305-140268396	LINE/L1	NO	PonAbe
CM054702.2:140620676-140626580	LINE/L1	NO	PonAbe
CM054702.2:141129552-141135869	LINE/L1	NO	PonAbe
CM054702.2:141308193-141309914	LINE/L1	NO	PonAbe
CM054702.2:143107878-143110384	LINE/L1	NO	PonAbe
CM054702.2:143486228-143492286	LINE/L1	NO	PonAbe
CM054702.2:145835144-145839012	Retroposon/SVA	NO	PonAbe
CM054702.2:146397644-146400842	LINE/L1	NO	PonAbe
CM054702.2:146532278-146538437	LINE/L1	NO	PonAbe
CM054702.2:147841430-147843577	LINE/L1	NO	PonAbe
CM054702.2:148376335-148378261	LINE/L1	NO	PonAbe
CM054702.2:148392739-148394869	LINE/L1	NO	PonAbe
CM054702.2:148782443-148784693	LINE/L1	NO	PonAbe
CM054702.2:150218420-150218652	LINE/L1	NO	PonAbe
CM054702.2:150734233-150738608	LINE/L1	NO	PonAbe
CM054702.2:151217733-151218083	LINE/L1	NO	PonAbe
CM054702.2:151265218-151271277	LINE/L1	NO	PonAbe
CM054702.2:152193663-152194661	LINE/L1	NO	PonAbe
CM054702.2:153209419-153211225	LINE/L1	NO	PonAbe
CM054702.2:153439043-153440830	LINE/L1	NO	PonAbe
CM054702.2:153717054-153718148	LINE/L1	NO	PonAbe
CM054702.2:153719036-153719482	LINE/L1	NO	PonAbe
CM054702.2:153750153-153754478	LINE/L1	NO	PonAbe
CM054702.2:154022446-154028570	LINE/L1	NO	PonAbe
CM054702.2:154356632-154362706	LINE/L1	NO	PonAbe
CM054702.2:154539122-154539265	LINE/L1	NO	PonAbe
CM054702.2:154651808-154657882	LINE/L1	NO	PonAbe
CM054702.2:155695154-155696388	LINE/L1	NO	PonAbe
CM054702.2:155746350-155752407	LINE/L1	NO	PonAbe
CM054702.2:156017563-156017755	LINE/L1	NO	PonAbe
CM054702.2:157500786-157507359	LINE/L1	NO	PonAbe
CM054702.2:158754915-158759114	Retroposon/SVA	NO	PonAbe
CM054702.2:158877215-158879613	LINE/L1	NO	PonAbe
CM054702.2:159589639-159589920	LINE/L1	NO	PonAbe
CM054702.2:160564064-160566675	Retroposon/SVA	NO	PonAbe
CM054702.2:161703564-161704113	LINE/L1	NO	PonAbe
CM054702.2:162288149-162289291	LINE/L1	NO	PonAbe
CM054703.2:331233-331488	LINE/L1	NO	PonAbe
CM054703.2:5222196-5225266	Retroposon/SVA	NO	PonAbe
CM054703.2:5274554-5280622	LINE/L1	NO	PonAbe
CM054703.2:7355326-7355533	LINE/L1	NO	PonAbe
CM054703.2:11259869-11261263	LINE/L1	NO	PonAbe
CM054703.2:15984181-15985829	LINE/L1	NO	PonAbe
CM054703.2:16246964-16256269	LINE/L1	NO	PonAbe
CM054703.2:35434884-35435424	LINE/L1	NO	PonAbe
CM054703.2:37706920-37707440	LINE/L1	NO	PonAbe
CM054703.2:37886753-37887047	SINE/Alu	NO	PonAbe
CM054703.2:40803138-40804208	LINE/L1	NO	PonAbe
CM054703.2:41408778-41416503	LINE/L1	NO	PonAbe
CM054703.2:41686834-41687408	LINE/L1	NO	PonAbe
CM054703.2:44248927-44249457	LINE/L1	NO	PonAbe
CM054703.2:44249916-44255202	LINE/L1	NO	PonAbe
CM054703.2:44759231-44760395	LINE/L1	NO	PonAbe
CM054703.2:56494194-56494633	LINE/L1	NO	PonAbe
CM054703.2:56831485-56833425	LINE/L1	NO	PonAbe
CM054703.2:57173897-57176255	LINE/L1	NO	PonAbe
CM054703.2:61227208-61228161	LINE/L1	NO	PonAbe
CM054703.2:63698480-63704890	LINE/L1	NO	PonAbe
CM054703.2:64169062-64175481	LINE/L1	NO	PonAbe
CM054703.2:67108266-67109704	LINE/L1	NO	PonAbe
CM054703.2:67404543-67409341	Retroposon/SVA	NO	PonAbe
CM054703.2:67718798-67722466	LINE/L1	NO	PonAbe
CM068843.1:573515-577961	LINE/L1	NO	PonAbe
CM068843.1:697911-703964	LINE/L1	NO	PonAbe
CM068843.1:1178401-1179955	LINE/L1	Yes	PonAbe
CM068843.1:1847592-1853667	LINE/L1	NO	PonAbe
CM068843.1:1971381-1971555	LINE/L1	Yes	PonAbe
CM068843.1:2118033-2119342	LINE/L1	NO	PonAbe
CM068843.1:3795617-3801688	LINE/L1	NO	PonAbe
CM068843.1:4561993-4562256	LINE/L1	NO	PonAbe
CM068843.1:5127906-5129273	LINE/L1	Yes	PonAbe
CM068843.1:8736565-8740769	LINE/L1	Yes	PonAbe
CM068843.1:8799506-8805586	LINE/L1	Yes	PonAbe
CM068843.1:11847774-11848835	Retroposon/SVA	NO	PonAbe
CM068843.1:13159126-13165232	LINE/L1	Yes	PonAbe
CM068843.1:13936249-13936913	LINE/L1	NO	PonAbe
CM068843.1:15486559-15489914	Retroposon/SVA	NO	PonAbe
CM068843.1:16113679-16113925	LINE/L1	NO	PonAbe
CM068843.1:16173838-16179940	LINE/L1	Yes	PonAbe
CM068843.1:16223721-16225883	LINE/L1	NO	PonAbe
CM068843.1:16591789-16598308	LINE/L1	NO	PonAbe
CM068843.1:16653905-16657451	LINE/L1	NO	PonAbe
CM068843.1:16874954-16881026	LINE/L1	Yes	PonAbe
CM068843.1:16984270-16984598	LINE/L1	NO	PonAbe
CM068843.1:17389369-17392646	Retroposon/SVA	NO	PonAbe
CM068843.1:18406594-18412780	LINE/L1	NO	PonAbe
CM068843.1:18887769-18893889	LINE/L1	NO	PonAbe
CM068843.1:19738774-19738958	LINE/L1	NO	PonAbe
CM068843.1:20358437-20361103	LINE/L1	NO	PonAbe
CM068843.1:20646833-20646976	LINE/L1	NO	PonAbe
CM068843.1:21034857-21035098	LINE/L1	Yes	PonAbe
CM068843.1:21413537-21413712	LINE/L1	Yes	PonAbe
CM068843.1:21483197-21489263	LINE/L1	Yes	PonAbe
CM068843.1:24562326-24568384	LINE/L1	NO	PonAbe
CM068843.1:25825025-25826267	LINE/L1	NO	PonAbe
CM068843.1:26594195-26595124	LINE/L1	NO	PonAbe
CM068843.1:27707523-27709143	LINE/L1	NO	PonAbe
CM068843.1:27992671-27993790	LINE/L1	Yes	PonAbe
CM068843.1:28404450-28405772	LINE/L1	NO	PonAbe
CM068843.1:28458837-28463947	LINE/L1	Yes	PonAbe
CM068843.1:28547945-28548239	Retroposon/SVA	Yes	PonAbe
CM068843.1:28683293-28684169	LINE/L1	NO	PonAbe
CM068843.1:28985203-28991259	LINE/L1	NO	PonAbe
CM068843.1:29107972-29114033	LINE/L1	NO	PonAbe
CM068843.1:30639514-30639783	LINE/L1	NO	PonAbe
CM068843.1:30887036-30887809	LINE/L1	NO	PonAbe
CM068843.1:31778958-31779573	LINE/L1	Yes	PonAbe
CM068843.1:32616908-32620855	LINE/L1	NO	PonAbe
CM068843.1:33704521-33706860	LINE/L1	NO	PonAbe
CM068843.1:33718261-33720140	LINE/L1	NO	PonAbe
CM068843.1:35630062-35635276	LINE/L1	Yes	PonAbe
CM068843.1:35813148-35814596	LINE/L1	NO	PonAbe
CM068843.1:35841079-35842129	LINE/L1	NO	PonAbe
CM068843.1:36121108-36127268	LINE/L1	NO	PonAbe
CM068843.1:36245257-36248871	Retroposon/SVA	NO	PonAbe
CM068843.1:36266930-36267968	LINE/L1	Yes	PonAbe
CM068843.1:36867793-36873924	LINE/L1	NO	PonAbe
CM068843.1:37226914-37233012	LINE/L1	NO	PonAbe
CM068843.1:38583955-38586298	LINE/L1	NO	PonAbe
CM068843.1:39203565-39209623	LINE/L1	Yes	PonAbe
CM068843.1:50510058-50512119	LINE/L1	NO	PonAbe
CM068843.1:51065779-51071777	LINE/L1	NO	PonAbe
CM068843.1:52665429-52671517	LINE/L1	NO	PonAbe
CM068843.1:53643082-53643341	LINE/L1	NO	PonAbe
CM068843.1:53723729-53724010	LINE/L1	Yes	PonAbe
CM068843.1:54539186-54539466	LINE/L1	Yes	PonAbe
CM068843.1:55751720-55753139	LINE/L1	NO	PonAbe
CM068843.1:55970452-55970586	LINE/L1	NO	PonAbe
CM068843.1:55980523-55980834	SINE/Alu	NO	PonAbe
CM068843.1:56173823-56176625	LINE/L1	Yes	PonAbe
CM068843.1:56611887-56617986	LINE/L1	Yes	PonAbe
CM068843.1:56634335-56640362	LINE/L1	NO	PonAbe
CM068843.1:56649619-56655709	LINE/L1	NO	PonAbe
CM068843.1:56844995-56846109	LINE/L1	NO	PonAbe
CM068843.1:58165877-58166738	LINE/L1	Yes	PonAbe
CM068843.1:59324939-59325010	LINE/L1	NO	PonAbe
CM068843.1:59728271-59731886	LINE/L1	NO	PonAbe
CM068843.1:61338163-61338861	LINE/L1	NO	PonAbe
CM068843.1:61817916-61818342	LINE/L1	Yes	PonAbe
CM068843.1:62561215-62561932	LINE/L1	Yes	PonAbe
CM068843.1:62585767-62586221	LINE/L1	NO	PonAbe
CM068843.1:62609964-62612248	LINE/L1	NO	PonAbe
CM068843.1:62852435-62852954	LINE/L1	Yes	PonAbe
CM068843.1:63253379-63254255	LINE/L1	Yes	PonAbe
CM068843.1:63458698-63459808	LINE/L1	Yes	PonAbe
CM068843.1:64564283-64564427	LINE/L1	NO	PonAbe
CM068843.1:66041558-66042439	LINE/L1	Yes	PonAbe
CM068843.1:66181850-66184767	Retroposon/SVA	Yes	PonAbe
CM068843.1:68097295-68099780	LINE/L1	NO	PonAbe
CM068843.1:71959753-71961688	LINE/L1	NO	PonAbe
CM068843.1:72580817-72586897	LINE/L1	Yes	PonAbe
CM068843.1:72953886-72954438	LINE/L1	Yes	PonAbe
CM068843.1:73398807-73399235	LINE/L1	NO	PonAbe
CM068843.1:73444882-73449860	LINE/L1	NO	PonAbe
CM068843.1:73529324-73531204	LINE/L1	NO	PonAbe
CM068843.1:73628965-73629466	LINE/L1	NO	PonAbe
CM068843.1:74987626-74991291	LINE/L1	NO	PonAbe
CM068843.1:76307035-76313126	LINE/L1	NO	PonAbe
CM068843.1:76687668-76687932	LINE/L1	NO	PonAbe
CM068843.1:77118401-77124459	LINE/L1	NO	PonAbe
CM068843.1:77449189-77455261	LINE/L1	NO	PonAbe
CM068843.1:78045004-78051075	LINE/L1	Yes	PonAbe
CM068843.1:78051857-78052117	LINE/L1	Yes	PonAbe
CM068843.1:78679843-78679982	LINE/L1	Yes	PonAbe
CM068843.1:79257097-79257203	SINE/Alu	Yes	PonAbe
CM068843.1:80274018-80274592	LINE/L1	Yes	PonAbe
CM068843.1:80885625-80892045	LINE/L1	NO	PonAbe
CM068843.1:81113772-81116990	Retroposon/SVA	NO	PonAbe
CM068843.1:83417413-83417563	LINE/L1	Yes	PonAbe
CM068843.1:84504977-84505259	SINE/Alu	NO	PonAbe
CM068843.1:85102225-85108566	LINE/L1	NO	PonAbe
CM068843.1:85392528-85398651	LINE/L1	Yes	PonAbe
CM068843.1:85939771-85945847	LINE/L1	NO	PonAbe
CM068843.1:88043017-88048757	LINE/L1	Yes	PonAbe
CM068843.1:91547977-91549881	LINE/L1	NO	PonAbe
CM068843.1:92612994-92613949	LINE/L1	NO	PonAbe
CM068843.1:93980839-93986922	LINE/L1	Yes	PonAbe
CM068843.1:94408993-94410467	LINE/L1	Yes	PonAbe
CM068843.1:95463281-95465675	LINE/L1	Yes	PonAbe
CM068843.1:96974575-96975916	Retroposon/SVA	NO	PonAbe
CM068843.1:99232575-99235404	LINE/L1	NO	PonAbe
CM068843.1:99544730-99550844	LINE/L1	NO	PonAbe
CM068843.1:99972135-99973471	LINE/L1	NO	PonAbe
CM068843.1:100013345-100016679	LINE/L1	NO	PonAbe
CM068843.1:100030490-100036564	LINE/L1	NO	PonAbe
CM068843.1:101415356-101416673	LINE/L1	NO	PonAbe
CM068843.1:107071291-107072249	Retroposon/SVA	NO	PonAbe
CM068843.1:107493777-107497396	Retroposon/SVA	NO	PonAbe
CM068843.1:107503507-107505854	Retroposon/SVA	Yes	PonAbe
CM068843.1:108071755-108071867	LINE/L1	NO	PonAbe
CM068843.1:108167507-108173583	LINE/L1	NO	PonAbe
CM068843.1:108609955-108610262	LINE/L1	NO	PonAbe
CM068843.1:113689314-113693445	Retroposon/SVA	NO	PonAbe
CM068843.1:114767030-114769467	LINE/L1	NO	PonAbe
CM068843.1:115009770-115015876	LINE/L1	NO	PonAbe
CM068843.1:115669012-115671627	LINE/L1	NO	PonAbe
CM068843.1:116554954-116555924	LINE/L1	NO	PonAbe
CM068843.1:118505347-118512598	LINE/L1	Yes	PonAbe
CM068843.1:118519680-118521634	LINE/L1	Yes	PonAbe
CM068843.1:118757730-118764837	LINE/L1	Yes	PonAbe
CM068843.1:119027439-119027948	LINE/L1	NO	PonAbe
CM068843.1:119292505-119293991	LINE/L1	NO	PonAbe
CM068843.1:121046205-121052263	LINE/L1	NO	PonAbe
CM068843.1:122737213-122743262	LINE/L1	NO	PonAbe
CM068843.1:124376696-124377141	LINE/L1	NO	PonAbe
CM068843.1:127453285-127454346	LINE/L1	NO	PonAbe
CM068843.1:131619555-131625669	LINE/L1	Yes	PonAbe
CM068843.1:132214810-132218168	LINE/L1	NO	PonAbe
CM068843.1:132228561-132229042	LINE/L1	Yes	PonAbe
CM068843.1:132384625-132388963	LINE/L1	NO	PonAbe
CM068843.1:132737752-132737978	LINE/L1	Yes	PonAbe
CM068843.1:132863373-132868309	LINE/L1	NO	PonAbe
CM068843.1:133921905-133922458	LINE/L1	Yes	PonAbe
CM068843.1:135041859-135047919	LINE/L1	NO	PonAbe
CM068843.1:135524247-135524617	LINE/L1	Yes	PonAbe
CM068843.1:135770636-135770782	LINE/L1	Yes	PonAbe
CM068843.1:136202988-136204380	LINE/L1	Yes	PonAbe
CM068843.1:136565274-136571332	LINE/L1	NO	PonAbe
CM068843.1:138650384-138650729	LINE/L1	NO	PonAbe
CM068843.1:138668276-138669889	LINE/L1	NO	PonAbe
CM068843.1:140498382-140504520	LINE/L1	Yes	PonAbe
CM068843.1:141897280-141897774	LINE/L1	Yes	PonAbe
CM068843.1:142113983-142117699	Retroposon/SVA	NO	PonAbe
CM068843.1:142319699-142320431	LINE/L1	NO	PonAbe
CM068843.1:142480032-142480425	LINE/L1	NO	PonAbe
CM068843.1:142650779-142657164	LINE/L1	NO	PonAbe
CM068843.1:145518840-145522151	Retroposon/SVA	NO	PonAbe
CM068843.1:147392888-147399028	LINE/L1	NO	PonAbe
CM068843.1:148322940-148323137	LINE/L1	Yes	PonAbe
CM068843.1:153744529-153747487	LINE/L1	Yes	PonAbe
CM068843.1:154307026-154313260	LINE/L1	NO	PonAbe
CM068843.1:154853220-154853535	SINE/Alu	Yes	PonAbe
CM068843.1:155652403-155658482	LINE/L1	NO	PonAbe
CM068843.1:156294893-156300964	LINE/L1	NO	PonAbe
CM068843.1:156619877-156625951	LINE/L1	NO	PonAbe
CM068843.1:159046918-159047369	Retroposon/SVA	NO	PonAbe
CM068843.1:160296419-160299998	Retroposon/SVA	NO	PonAbe
CM068843.1:162273522-162279608	LINE/L1	NO	PonAbe
CM068843.1:162783917-162787081	Retroposon/SVA	Yes	PonAbe
CM068843.1:163437599-163438400	LINE/L1	NO	PonAbe
CM068843.1:164936138-164936550	LINE/L1	NO	PonAbe
CM068843.1:165401688-165402150	LINE/L1	NO	PonAbe
CM068843.1:168289961-168291533	LINE/L1	NO	PonAbe
CM068843.1:172465019-172465323	LINE/L1	NO	PonAbe
CM068843.1:172620265-172623927	Retroposon/SVA	NO	PonAbe
CM068843.1:172629894-172631946	LINE/L1	NO	PonAbe
CM068843.1:172886970-172887762	LINE/L1	NO	PonAbe
CM068843.1:172955054-172955561	LINE/L1	Yes	PonAbe
CM068843.1:173103835-173105327	LINE/L1	NO	PonAbe
CM068843.1:173251566-173252053	LINE/L1	NO	PonAbe
CM068843.1:173402864-173408955	LINE/L1	NO	PonAbe
CM068843.1:173775587-173776639	LINE/L1	NO	PonAbe
CM068843.1:174763500-174763637	LINE/L1	NO	PonAbe
CM068843.1:174792276-174792597	LINE/L1	NO	PonAbe
CM068843.1:174880151-174880611	LINE/L1	NO	PonAbe
CM068843.1:174958255-174959083	LINE/L1	NO	PonAbe
CM068843.1:174992088-174992354	LINE/L1	NO	PonAbe
CM068843.1:175090633-175092054	LINE/L1	NO	PonAbe
CM068843.1:176073298-176074769	LINE/L1	NO	PonAbe
CM068843.1:176320976-176327114	LINE/L1	Yes	PonAbe
CM068843.1:176917239-176918440	LINE/L1	NO	PonAbe
CM068843.1:177036581-177042645	LINE/L1	Yes	PonAbe
CM068843.1:177296696-177296876	LINE/L1	Yes	PonAbe
CM068843.1:177616451-177618195	Retroposon/SVA	NO	PonAbe
CM068843.1:178340036-178345220	LINE/L1	NO	PonAbe
CM068843.1:180502333-180508382	LINE/L1	Yes	PonAbe
CM068843.1:180576295-180579583	LINE/L1	NO	PonAbe
CM068843.1:180656824-180657931	LINE/L1	Yes	PonAbe
CM068843.1:181603593-181609668	LINE/L1	NO	PonAbe
CM068843.1:183049265-183055357	LINE/L1	NO	PonAbe
CM068843.1:183672195-183672544	LINE/L1	NO	PonAbe
CM068843.1:183743922-183744140	LINE/L1	Yes	PonAbe
CM068843.1:185257743-185263809	LINE/L1	NO	PonAbe
CM068843.1:185839785-185845349	LINE/L1	NO	PonAbe
CM068843.1:185873488-185879555	LINE/L1	NO	PonAbe
CM068843.1:186560420-186560891	LINE/L1	NO	PonAbe
CM068843.1:188030180-188033133	LINE/L1	NO	PonAbe
CM068843.1:190819397-190820850	Retroposon/SVA	NO	PonAbe
CM068843.1:191627722-191629078	LINE/L1	NO	PonAbe
CM068843.1:194065467-194065553	SINE/Alu	NO	PonAbe
CM068843.1:195125743-195131792	LINE/L1	NO	PonAbe
CM068843.1:196464364-196465598	LINE/L1	NO	PonAbe
CM068843.1:197000340-197004260	LINE/L1	NO	PonAbe
CM068843.1:197184257-197184589	LINE/L1	Yes	PonAbe
CM068843.1:197345087-197346253	LINE/L1	Yes	PonAbe
CM068843.1:198386123-198386265	LINE/L1	NO	PonAbe
CM068843.1:199000024-199000311	LINE/L1	Yes	PonAbe
CM068843.1:199842630-199842927	LINE/L1	Yes	PonAbe
CM068843.1:200416562-200417750	LINE/L1	Yes	PonAbe
CM068843.1:201035231-201036867	LINE/L1	NO	PonAbe
CM068843.1:201564018-201569913	LINE/L1	Yes	PonAbe
CM068843.1:201599411-201600221	LINE/L1	Yes	PonAbe
CM068843.1:201865317-201871396	LINE/L1	Yes	PonAbe
CM068843.1:202106750-202113577	LINE/L1	Yes	PonAbe
CM068843.1:202401622-202401938	LINE/L1	Yes	PonAbe
CM068843.1:203561214-203561954	LINE/L1	Yes	PonAbe
CM068843.1:203615892-203617338	LINE/L1	Yes	PonAbe
CM068843.1:204900439-204901149	LINE/L1	Yes	PonAbe
CM068843.1:205375128-205378505	Retroposon/SVA	NO	PonAbe
CM068843.1:207583499-207587406	Retroposon/SVA	NO	PonAbe
CM068844.1:695154-698570	LINE/L1	NO	PonAbe
CM068844.1:820558-820697	LINE/L1	NO	PonAbe
CM068844.1:1135905-1136200	LINE/L1	NO	PonAbe
CM068844.1:1323290-1325792	Retroposon/SVA	NO	PonAbe
CM068844.1:13936567-13938106	LINE/L1	Yes	PonAbe
CM068844.1:13949403-13955489	LINE/L1	Yes	PonAbe
CM068844.1:15045152-15045468	LINE/L1	NO	PonAbe
CM068844.1:15656655-15657471	LINE/L1	Yes	PonAbe
CM068844.1:18154609-18157153	LINE/L1	Yes	PonAbe
CM068844.1:18350523-18351072	LINE/L1	Yes	PonAbe
CM068844.1:23284366-23285828	Retroposon/SVA	Yes	PonAbe
CM068844.1:23409716-23411266	LINE/L1	Yes	PonAbe
CM068844.1:25629711-25630839	LINE/L1	NO	PonAbe
CM068844.1:27386802-27387251	Retroposon/SVA	NO	PonAbe
CM068844.1:30294222-30295798	Retroposon/SVA	NO	PonAbe
CM068844.1:32680940-32682097	LINE/L1	NO	PonAbe
CM068844.1:34654986-34661359	LINE/L1	NO	PonAbe
CM068844.1:35289421-35289729	SINE/Alu	Yes	PonAbe
CM068844.1:38453991-38460049	LINE/L1	NO	PonAbe
CM068844.1:41061815-41062338	LINE/L1	NO	PonAbe
CM068844.1:42137179-42137450	Retroposon/SVA	NO	PonAbe
CM068844.1:43348831-43351975	Retroposon/SVA	Yes	PonAbe
CM068844.1:43459878-43460191	SINE/Alu	NO	PonAbe
CM068844.1:50103646-50110680	LINE/L1	NO	PonAbe
CM068844.1:52710465-52714132	LINE/L1	Yes	PonAbe
CM068844.1:53420045-53422441	LINE/L1	Yes	PonAbe
CM068844.1:54682775-54688876	LINE/L1	NO	PonAbe
CM055446.2:5676141-5676455	SINE/Alu	Yes	GorGor
CM055446.2:5703443-5703568	LINE/L1	Yes	GorGor
CM055446.2:5840906-5847009	LINE/L1	NO	GorGor
CM055446.2:6220561-6220686	LINE/L1	Yes	GorGor
CM055446.2:6351954-6352282	SINE/Alu	NO	GorGor
CM055446.2:6375379-6376263	LINE/L1	Yes	GorGor
CM055446.2:6889520-6889833	SINE/Alu	Yes	GorGor
CM055446.2:7341356-7341679	SINE/Alu	Yes	GorGor
CM055446.2:7364020-7364348	LINE/L1	Yes	GorGor
CM055446.2:7376595-7376934	LINE/L1	NO	GorGor
CM055446.2:7580585-7580895	SINE/Alu	Yes	GorGor
CM055446.2:7825323-7827617	LINE/L1	NO	GorGor
CM055446.2:7847673-7847982	SINE/Alu	Yes	GorGor
CM055446.2:7851852-7853227	Retroposon/SVA	Yes	GorGor
CM055446.2:7920077-7922367	LINE/L1	NO	GorGor
CM055446.2:7937502-7937818	SINE/Alu	Yes	GorGor
CM055446.2:8304783-8304948	SINE/Alu	Yes	GorGor
CM055446.2:8307692-8307925	SINE/Alu	Yes	GorGor
CM055446.2:8361512-8363197	Retroposon/SVA	Yes	GorGor
CM055446.2:8391673-8393785	Retroposon/SVA	Yes	GorGor
CM055446.2:8426572-8428716	Retroposon/SVA	Yes	GorGor
CM055446.2:8437676-8439336	Retroposon/SVA	Yes	GorGor
CM055446.2:8744881-8746650	Retroposon/SVA	Yes	GorGor
CM055446.2:8826852-8830036	Retroposon/SVA	NO	GorGor
CM055446.2:9260474-9262099	Retroposon/SVA	Yes	GorGor
CM055446.2:10267694-10268009	SINE/Alu	Yes	GorGor
CM055446.2:10997298-10997609	SINE/Alu	Yes	GorGor
CM055446.2:11809278-11809643	LINE/L1	Yes	GorGor
CM055446.2:12287958-12288095	LINE/L1	Yes	GorGor
CM055446.2:13036675-13036837	LINE/L1	Yes	GorGor
CM055446.2:13130754-13132272	LINE/L1	Yes	GorGor
CM055446.2:13223560-13223880	SINE/Alu	Yes	GorGor
CM055446.2:13578640-13578958	SINE/Alu	Yes	GorGor
CM055446.2:14045536-14045843	LINE/L1	NO	GorGor
CM055446.2:14773432-14773741	SINE/Alu	Yes	GorGor
CM055446.2:14979347-14979654	SINE/Alu	Yes	GorGor
CM055446.2:15173100-15173414	SINE/Alu	Yes	GorGor
CM055446.2:15392163-15398169	LINE/L1	Yes	GorGor
CM055446.2:17245119-17245328	LINE/L1	Yes	GorGor
CM055446.2:17542109-17543415	Retroposon/SVA	Yes	GorGor
CM055446.2:17818835-17819115	SINE/Alu	Yes	GorGor
CM055446.2:17850022-17852627	Retroposon/SVA	Yes	GorGor
CM055446.2:18066325-18068415	Retroposon/SVA	NO	GorGor
CM055446.2:18076780-18077874	LINE/L1	Yes	GorGor
CM055446.2:18240518-18240833	SINE/Alu	Yes	GorGor
CM055446.2:18406814-18407125	SINE/Alu	Yes	GorGor
CM055446.2:18746477-18746783	SINE/Alu	Yes	GorGor
CM055446.2:19606410-19612439	LINE/L1	Yes	GorGor
CM055446.2:19649871-19650191	SINE/Alu	Yes	GorGor
CM055446.2:20108657-20110255	Retroposon/SVA	Yes	GorGor
CM055446.2:20240605-20240865	SINE/Alu	Yes	GorGor
CM055446.2:20242288-20242599	SINE/Alu	Yes	GorGor
CM055446.2:20243438-20245724	Retroposon/SVA	NO	GorGor
CM055446.2:21089676-21089989	SINE/Alu	Yes	GorGor
CM055446.2:21157585-21157900	SINE/Alu	Yes	GorGor
CM055446.2:21317358-21317673	SINE/Alu	Yes	GorGor
CM055446.2:21796948-21797267	SINE/Alu	Yes	GorGor
CM055446.2:22210201-22210511	SINE/Alu	Yes	GorGor
CM055446.2:22586259-22588992	Retroposon/SVA	Yes	GorGor
CM055446.2:23037614-23037770	LINE/L1	Yes	GorGor
CM055446.2:23083494-23085523	LINE/L1	NO	GorGor
CM055446.2:23927514-23927823	SINE/Alu	Yes	GorGor
CM055446.2:24008549-24008868	SINE/Alu	Yes	GorGor
CM055446.2:24139514-24139795	SINE/Alu	Yes	GorGor
CM055446.2:24224477-24224791	SINE/Alu	Yes	GorGor
CM055446.2:24270213-24271006	Retroposon/SVA	Yes	GorGor
CM055446.2:24356974-24357289	SINE/Alu	Yes	GorGor
CM055446.2:24910297-24910780	LINE/L1	Yes	GorGor
CM055446.2:25791228-25791543	SINE/Alu	Yes	GorGor
CM055446.2:25972432-25978482	LINE/L1	Yes	GorGor
CM055446.2:26178755-26179065	SINE/Alu	Yes	GorGor
CM055446.2:26510768-26510963	LINE/L1	Yes	GorGor
CM055446.2:26655381-26655692	SINE/Alu	Yes	GorGor
CM055446.2:26657249-26657569	SINE/Alu	Yes	GorGor
CM055446.2:26678466-26678576	LINE/L1	Yes	GorGor
CM055446.2:27419731-27420218	LINE/L1	Yes	GorGor
CM055446.2:27428954-27429271	SINE/Alu	Yes	GorGor
CM055446.2:27676207-27676501	SINE/Alu	Yes	GorGor
CM055446.2:27807387-27807713	SINE/Alu	Yes	GorGor
CM055446.2:27836831-27837150	SINE/Alu	Yes	GorGor
CM055446.2:28223385-28223707	SINE/Alu	Yes	GorGor
CM055446.2:28492097-28492406	SINE/Alu	Yes	GorGor
CM055446.2:28649042-28649191	LINE/L1	Yes	GorGor
CM055446.2:28676490-28676809	SINE/Alu	Yes	GorGor
CM055446.2:28936238-28936558	SINE/Alu	NO	GorGor
CM055446.2:29491046-29497077	LINE/L1	Yes	GorGor
CM055446.2:29552903-29553212	SINE/Alu	Yes	GorGor
CM055446.2:29690868-29691008	SINE/Alu	Yes	GorGor
CM055446.2:30343851-30344164	SINE/Alu	Yes	GorGor
CM055446.2:31053515-31053832	SINE/Alu	Yes	GorGor
CM055446.2:31253183-31253496	SINE/Alu	Yes	GorGor
CM055446.2:32023951-32025565	Retroposon/SVA	Yes	GorGor
CM055446.2:32380524-32386609	LINE/L1	Yes	GorGor
CM055446.2:32702082-32703122	LINE/L1	Yes	GorGor
CM055446.2:33345501-33345818	SINE/Alu	Yes	GorGor
CM055446.2:33506061-33506951	LINE/L1	Yes	GorGor
CM055446.2:33516021-33516132	LINE/L1	Yes	GorGor
CM055446.2:33525771-33529256	Retroposon/SVA	Yes	GorGor
CM055446.2:33613974-33616428	Retroposon/SVA	NO	GorGor
CM055446.2:33620615-33620813	SINE/Alu	NO	GorGor
CM055446.2:33724067-33724376	SINE/Alu	Yes	GorGor
CM055446.2:33728952-33729268	SINE/Alu	Yes	GorGor
CM055446.2:34076801-34079082	Retroposon/SVA	NO	GorGor
CM055446.2:34412166-34418209	LINE/L1	Yes	GorGor
CM055446.2:34813215-34813534	SINE/Alu	Yes	GorGor
CM055446.2:35431960-35432260	SINE/Alu	Yes	GorGor
CM055446.2:36306113-36306433	SINE/Alu	Yes	GorGor
CM055446.2:36312109-36312419	SINE/Alu	Yes	GorGor
CM055446.2:36840528-36842220	Retroposon/SVA	Yes	GorGor
CM055446.2:37313899-37317129	Retroposon/SVA	NO	GorGor
CM055446.2:37372640-37372948	SINE/Alu	NO	GorGor
CM055446.2:37425890-37426224	SINE/Alu	Yes	GorGor
CM055446.2:37774335-37774632	SINE/Alu	Yes	GorGor
CM055446.2:37911431-37911741	SINE/Alu	Yes	GorGor
CM055446.2:38381847-38387907	LINE/L1	Yes	GorGor
CM055446.2:38748815-38749124	SINE/Alu	Yes	GorGor
CM055446.2:39226933-39227248	SINE/Alu	NO	GorGor
CM055446.2:39255548-39257742	Retroposon/SVA	Yes	GorGor
CM055446.2:39594399-39594715	SINE/Alu	Yes	GorGor
CM055446.2:39608733-39609052	SINE/Alu	Yes	GorGor
CM055446.2:39879715-39885757	LINE/L1	Yes	GorGor
CM055446.2:39976806-39977111	SINE/Alu	Yes	GorGor
CM055446.2:40315132-40315418	SINE/Alu	Yes	GorGor
CM055446.2:40396462-40396778	SINE/Alu	Yes	GorGor
CM055446.2:40803768-40806100	Retroposon/SVA	Yes	GorGor
CM055446.2:40858657-40860708	Retroposon/SVA	Yes	GorGor
CM055446.2:41056584-41056864	SINE/Alu	Yes	GorGor
CM055446.2:41094158-41094457	SINE/Alu	Yes	GorGor
CM055446.2:41303311-41303621	SINE/Alu	Yes	GorGor
CM055446.2:41306919-41307214	SINE/Alu	Yes	GorGor
CM055446.2:41349414-41352251	Retroposon/SVA	Yes	GorGor
CM055446.2:41497944-41498232	SINE/Alu	Yes	GorGor
CM055446.2:41754671-41754982	SINE/Alu	Yes	GorGor
CM055446.2:41786140-41786448	SINE/Alu	Yes	GorGor
CM055446.2:41939724-41940144	LINE/L1	Yes	GorGor
CM055446.2:42046787-42049740	Retroposon/SVA	NO	GorGor
CM055446.2:42474202-42474520	SINE/Alu	Yes	GorGor
CM055446.2:42606461-42608542	Retroposon/SVA	NO	GorGor
CM055446.2:42836392-42837012	LINE/L1	Yes	GorGor
CM055446.2:43256865-43257185	SINE/Alu	Yes	GorGor
CM055446.2:43443046-43443238	SINE/Alu	Yes	GorGor
CM055446.2:43666850-43668792	Retroposon/SVA	Yes	GorGor
CM055446.2:44038074-44040479	Retroposon/SVA	Yes	GorGor
CM055446.2:44225222-44225539	SINE/Alu	Yes	GorGor
CM055446.2:44576090-44579096	Retroposon/SVA	NO	GorGor
CM055446.2:45247475-45249912	Retroposon/SVA	NO	GorGor
CM055446.2:45306644-45308579	Retroposon/SVA	Yes	GorGor
CM055446.2:45362631-45365707	Retroposon/SVA	Yes	GorGor
CM055446.2:45388899-45390415	Retroposon/SVA	Yes	GorGor
CM055446.2:45512513-45514032	Retroposon/SVA	NO	GorGor
CM055446.2:45585667-45591726	LINE/L1	Yes	GorGor
CM055446.2:45770403-45773363	Retroposon/SVA	NO	GorGor
CM055446.2:46061414-46065686	LINE/L1	NO	GorGor
CM055446.2:46855759-46856059	SINE/Alu	Yes	GorGor
CM055446.2:47543701-47544015	SINE/Alu	Yes	GorGor
CM055446.2:48041977-48048019	LINE/L1	Yes	GorGor
CM055446.2:48211806-48212459	LINE/L1	Yes	GorGor
CM055446.2:48564745-48565046	SINE/Alu	Yes	GorGor
CM055446.2:48970832-48971149	SINE/Alu	Yes	GorGor
CM055446.2:48982156-48982463	SINE/Alu	Yes	GorGor
CM055446.2:50161746-50162064	SINE/Alu	Yes	GorGor
CM055446.2:50894935-50895238	SINE/Alu	Yes	GorGor
CM055446.2:51214687-51215009	SINE/Alu	Yes	GorGor
CM055446.2:51387683-51387995	SINE/Alu	Yes	GorGor
CM055446.2:51939866-51940099	LINE/L1	Yes	GorGor
CM055446.2:52008092-52008418	SINE/Alu	NO	GorGor
CM055446.2:52115560-52115869	SINE/Alu	Yes	GorGor
CM055446.2:52927584-52927894	SINE/Alu	Yes	GorGor
CM055446.2:53768259-53768367	SINE/Alu	Yes	GorGor
CM055446.2:53821161-53821477	SINE/Alu	Yes	GorGor
CM055446.2:53857469-53857623	Retroposon/SVA	Yes	GorGor
CM055446.2:53877155-53880606	Retroposon/SVA	Yes	GorGor
CM055446.2:53928041-53929584	Retroposon/SVA	Yes	GorGor
CM055446.2:53939368-53942664	Retroposon/SVA	Yes	GorGor
CM055446.2:53943573-53945199	Retroposon/SVA	Yes	GorGor
CM055446.2:54024109-54024419	SINE/Alu	Yes	GorGor
CM055446.2:54687672-54687974	SINE/Alu	Yes	GorGor
CM055446.2:54860068-54860377	SINE/Alu	NO	GorGor
CM055446.2:54917490-54917808	SINE/Alu	Yes	GorGor
CM055446.2:54968985-54969298	SINE/Alu	Yes	GorGor
CM055446.2:55012849-55013529	Retroposon/SVA	Yes	GorGor
CM055446.2:55852144-55852463	SINE/Alu	Yes	GorGor
CM055446.2:55971269-55971587	SINE/Alu	Yes	GorGor
CM055446.2:56070005-56072004	Retroposon/SVA	Yes	GorGor
CM055446.2:56186582-56189954	Retroposon/SVA	NO	GorGor
CM055446.2:56192929-56192999	SINE/Alu	Yes	GorGor
CM055446.2:56841411-56841712	SINE/Alu	Yes	GorGor
CM055446.2:57082530-57082856	SINE/Alu	Yes	GorGor
CM055446.2:57123748-57128307	LINE/L1	Yes	GorGor
CM055446.2:57328837-57329138	SINE/Alu	Yes	GorGor
CM055446.2:57387838-57388097	SINE/Alu	Yes	GorGor
CM055446.2:57486188-57486500	SINE/Alu	Yes	GorGor
CM055446.2:57626435-57626663	SINE/Alu	Yes	GorGor
CM055446.2:58095781-58095911	LINE/L1	Yes	GorGor
CM055446.2:58447691-58448001	SINE/Alu	Yes	GorGor
CM055446.2:58728041-58728351	SINE/Alu	NO	GorGor
CM055446.2:58821243-58821549	SINE/Alu	Yes	GorGor
CM055446.2:59219830-59220892	Retroposon/SVA	Yes	GorGor
CM055446.2:59499333-59499635	SINE/Alu	Yes	GorGor
CM055446.2:59724977-59725117	SINE/Alu	Yes	GorGor
CM055446.2:60085671-60085970	SINE/Alu	Yes	GorGor
CM055446.2:60144471-60144775	SINE/Alu	NO	GorGor
CM055446.2:60151896-60152187	SINE/Alu	Yes	GorGor
CM055446.2:61126084-61126401	SINE/Alu	Yes	GorGor
CM055446.2:61318318-61318649	LINE/L1	NO	GorGor
CM055446.2:61952971-61953257	LINE/L1	Yes	GorGor
CM055446.2:62439881-62440390	LINE/L1	Yes	GorGor
CM055446.2:62446339-62446603	LINE/L1	Yes	GorGor
CM055446.2:62592802-62593285	LINE/L1	Yes	GorGor
CM055446.2:62637639-62637958	SINE/Alu	Yes	GorGor
CM055446.2:63240321-63246348	LINE/L1	NO	GorGor
CM055446.2:63363060-63363370	SINE/Alu	Yes	GorGor
CM055446.2:63375196-63375365	SINE/Alu	Yes	GorGor
CM055446.2:63790385-63790703	SINE/Alu	Yes	GorGor
CM055446.2:63973515-63974646	LINE/L1	Yes	GorGor
CM055446.2:64038142-64038455	SINE/Alu	NO	GorGor
CM055446.2:64376455-64377048	LINE/L1	Yes	GorGor
CM055446.2:64572266-64573524	LINE/L1	Yes	GorGor
CM055446.2:64612691-64612828	SINE/Alu	Yes	GorGor
CM055446.2:64723573-64723892	SINE/Alu	Yes	GorGor
CM055446.2:64955798-64955993	LINE/L1	Yes	GorGor
CM055446.2:64957478-64957796	SINE/Alu	Yes	GorGor
CM055446.2:64971625-64971940	SINE/Alu	Yes	GorGor
CM055446.2:65084481-65090225	LINE/L1	Yes	GorGor
CM055446.2:65223878-65225476	LINE/L1	Yes	GorGor
CM055446.2:65360314-65360610	SINE/Alu	Yes	GorGor
CM055446.2:65361061-65361798	LINE/L1	Yes	GorGor
CM055446.2:65431601-65431911	SINE/Alu	NO	GorGor
CM055446.2:65916989-65918394	LINE/L1	Yes	GorGor
CM055446.2:65943195-65943803	LINE/L1	Yes	GorGor
CM055446.2:65944503-65944823	SINE/Alu	Yes	GorGor
CM055446.2:66111019-66111254	LINE/L1	Yes	GorGor
CM055446.2:66193291-66193626	SINE/Alu	NO	GorGor
CM055446.2:66451633-66453407	LINE/L1	Yes	GorGor
CM055446.2:66661289-66664023	Retroposon/SVA	Yes	GorGor
CM055446.2:66738959-66739269	SINE/Alu	Yes	GorGor
CM055446.2:67663004-67663322	SINE/Alu	NO	GorGor
CM055446.2:67848447-67848639	LINE/L1	Yes	GorGor
CM055446.2:67868670-67868775	LINE/L1	NO	GorGor
CM055446.2:68160555-68166609	LINE/L1	Yes	GorGor
CM055446.2:68321732-68322238	LINE/L1	Yes	GorGor
CM055446.2:68328621-68328759	LINE/L1	Yes	GorGor
CM055446.2:68383277-68383528	LINE/L1	Yes	GorGor
CM055446.2:68437195-68443292	LINE/L1	NO	GorGor
CM055446.2:68505143-68506442	LINE/L1	Yes	GorGor
CM055446.2:68531572-68531940	LINE/L1	Yes	GorGor
CM055446.2:68571908-68572000	LINE/L1	Yes	GorGor
CM055446.2:68722518-68722788	SINE/Alu	Yes	GorGor
CM055446.2:69497725-69498036	SINE/Alu	Yes	GorGor
CM055446.2:70311697-70312250	LINE/L1	Yes	GorGor
CM055446.2:70640473-70640741	LINE/L1	Yes	GorGor
CM055446.2:70962740-70964158	LINE/L1	Yes	GorGor
CM055446.2:71965709-71966019	SINE/Alu	Yes	GorGor
CM055446.2:72080042-72086336	LINE/L1	Yes	GorGor
CM055446.2:72584001-72584076	LINE/L1	Yes	GorGor
CM055446.2:73243925-73244229	SINE/Alu	Yes	GorGor
CM055446.2:73684111-73686469	Retroposon/SVA	Yes	GorGor
CM055446.2:73842526-73842833	SINE/Alu	Yes	GorGor
CM055446.2:73878945-73881780	Retroposon/SVA	Yes	GorGor
CM055446.2:73983874-73985545	Retroposon/SVA	Yes	GorGor
CM055446.2:74143527-74143825	SINE/Alu	Yes	GorGor
CM055446.2:74230883-74236906	LINE/L1	NO	GorGor
CM055446.2:74286683-74286809	LINE/L1	Yes	GorGor
CM055446.2:74420365-74421769	Retroposon/SVA	Yes	GorGor
CM055446.2:74473761-74474102	SINE/Alu	NO	GorGor
CM055446.2:74688199-74688513	SINE/Alu	Yes	GorGor
CM055446.2:74743445-74743755	SINE/Alu	Yes	GorGor
CM055446.2:74893841-74894709	LINE/L1	Yes	GorGor
CM055446.2:74989136-74989444	SINE/Alu	Yes	GorGor
CM055446.2:75235364-75236569	LINE/L1	Yes	GorGor
CM055446.2:75501078-75501396	SINE/Alu	Yes	GorGor
CM055446.2:75523653-75529687	LINE/L1	Yes	GorGor
CM055446.2:75805310-75808516	Retroposon/SVA	Yes	GorGor
CM055446.2:76036205-76036514	SINE/Alu	Yes	GorGor
CM055446.2:76198471-76198788	SINE/Alu	NO	GorGor
CM055446.2:76599774-76600067	SINE/Alu	NO	GorGor
CM055446.2:76873921-76874239	SINE/Alu	NO	GorGor
CM055446.2:76935532-76935844	SINE/Alu	Yes	GorGor
CM055446.2:77325685-77328427	Retroposon/SVA	NO	GorGor
CM055446.2:77636443-77638617	Retroposon/SVA	Yes	GorGor
CM055446.2:77710481-77712053	Retroposon/SVA	Yes	GorGor
CM055446.2:78165450-78165770	SINE/Alu	Yes	GorGor
CM055446.2:78348908-78349222	SINE/Alu	Yes	GorGor
CM055446.2:78369869-78370174	SINE/Alu	Yes	GorGor
CM055446.2:78597892-78598208	SINE/Alu	Yes	GorGor
CM055446.2:78741159-78741461	SINE/Alu	Yes	GorGor
CM055446.2:78773436-78773750	SINE/Alu	Yes	GorGor
CM055446.2:79122073-79122352	SINE/Alu	Yes	GorGor
CM055446.2:79224149-79224464	SINE/Alu	NO	GorGor
CM055446.2:79343706-79349166	LINE/L1	Yes	GorGor
CM055446.2:80166401-80172452	LINE/L1	Yes	GorGor
CM055446.2:80430814-80431318	LINE/L1	NO	GorGor
CM055446.2:80438663-80438970	SINE/Alu	Yes	GorGor
CM055446.2:80768444-80769932	Retroposon/SVA	Yes	GorGor
CM055446.2:81218409-81224301	LINE/L1	Yes	GorGor
CM055446.2:81833967-81834286	SINE/Alu	Yes	GorGor
CM055446.2:82034086-82034386	SINE/Alu	Yes	GorGor
CM055446.2:82741970-82742280	SINE/Alu	Yes	GorGor
CM055446.2:82966052-82966360	SINE/Alu	Yes	GorGor
CM055446.2:83405130-83410651	LINE/L1	NO	GorGor
CM055446.2:83456463-83456774	SINE/Alu	Yes	GorGor
CM055446.2:83624146-83624319	SINE/Alu	Yes	GorGor
CM055446.2:83681947-83682910	LINE/L1	Yes	GorGor
CM055446.2:83861069-83861225	LINE/L1	Yes	GorGor
CM055446.2:83877209-83877517	SINE/Alu	NO	GorGor
CM055446.2:84916040-84922118	LINE/L1	Yes	GorGor
CM055446.2:84992209-84998271	LINE/L1	Yes	GorGor
CM055446.2:85524794-85530847	LINE/L1	Yes	GorGor
CM055446.2:86279283-86279596	SINE/Alu	Yes	GorGor
CM055446.2:86390318-86396369	LINE/L1	Yes	GorGor
CM055446.2:87459549-87459863	SINE/Alu	Yes	GorGor
CM055446.2:87583478-87583791	SINE/Alu	Yes	GorGor
CM055446.2:87598913-87602110	LINE/L1	Yes	GorGor
CM055446.2:87604409-87604836	LINE/L1	Yes	GorGor
CM055446.2:87607336-87607654	SINE/Alu	NO	GorGor
CM055446.2:88280262-88280575	SINE/Alu	NO	GorGor
CM055446.2:88282193-88288284	LINE/L1	Yes	GorGor
CM055446.2:88418404-88418718	SINE/Alu	Yes	GorGor
CM055446.2:88656865-88658477	Retroposon/SVA	Yes	GorGor
CM055446.2:88848279-88850241	Retroposon/SVA	NO	GorGor
CM055446.2:89005803-89006117	SINE/Alu	Yes	GorGor
CM055446.2:89011187-89013515	Retroposon/SVA	Yes	GorGor
CM055446.2:89032298-89034455	Retroposon/SVA	Yes	GorGor
CM055446.2:89418908-89419232	SINE/Alu	NO	GorGor
CM055446.2:89458714-89458944	SINE/Alu	Yes	GorGor
CM055446.2:90013740-90014063	SINE/Alu	Yes	GorGor
CM055446.2:90024676-90030730	LINE/L1	Yes	GorGor
CM055446.2:90104451-90104763	SINE/Alu	Yes	GorGor
CM055446.2:90149238-90149638	LINE/L1	Yes	GorGor
CM055446.2:90253634-90253843	SINE/Alu	Yes	GorGor
CM055446.2:90560066-90560163	LINE/L1	Yes	GorGor
CM055446.2:90565385-90565717	SINE/Alu	Yes	GorGor
CM055446.2:90602426-90602742	SINE/Alu	Yes	GorGor
CM055446.2:90918254-90918572	SINE/Alu	Yes	GorGor
CM055446.2:91083496-91083806	SINE/Alu	Yes	GorGor
CM055446.2:92488601-92490302	LINE/L1	Yes	GorGor
CM055446.2:92531146-92533794	LINE/L1	Yes	GorGor
CM055446.2:92572164-92578197	LINE/L1	Yes	GorGor
CM055446.2:92768001-92768339	SINE/Alu	Yes	GorGor
CM055446.2:93062431-93062830	LINE/L1	NO	GorGor
CM055446.2:93184714-93184934	SINE/Alu	Yes	GorGor
CM055446.2:93303954-93304277	SINE/Alu	Yes	GorGor
CM055446.2:94065340-94068680	LINE/L1	Yes	GorGor
CM055446.2:94135626-94135953	LINE/L1	Yes	GorGor
CM055446.2:94153515-94159630	LINE/L1	Yes	GorGor
CM055446.2:94173257-94173484	LINE/L1	Yes	GorGor
CM055446.2:94877487-94877789	SINE/Alu	NO	GorGor
CM055446.2:95364861-95366876	Retroposon/SVA	Yes	GorGor
CM055446.2:95480837-95481161	SINE/Alu	Yes	GorGor
CM055446.2:95557631-95557963	SINE/Alu	NO	GorGor
CM055446.2:95840889-95841209	SINE/Alu	Yes	GorGor
CM055446.2:96436709-96437031	SINE/Alu	Yes	GorGor
CM055446.2:97163714-97164179	LINE/L1	Yes	GorGor
CM055446.2:97327907-97333974	LINE/L1	NO	GorGor
CM055446.2:97472658-97473104	LINE/L1	Yes	GorGor
CM055446.2:97843470-97843863	LINE/L1	Yes	GorGor
CM055446.2:97862905-97863223	SINE/Alu	NO	GorGor
CM055446.2:98069837-98070012	SINE/Alu	Yes	GorGor
CM055446.2:98162760-98168803	LINE/L1	Yes	GorGor
CM055446.2:98292091-98292364	LINE/L1	Yes	GorGor
CM055446.2:98298266-98298355	LINE/L1	Yes	GorGor
CM055446.2:98387825-98393868	LINE/L1	Yes	GorGor
CM055446.2:98592988-98593301	SINE/Alu	Yes	GorGor
CM055446.2:98611045-98612672	LINE/L1	Yes	GorGor
CM055446.2:98772685-98773000	SINE/Alu	Yes	GorGor
CM055446.2:98794591-98794902	SINE/Alu	Yes	GorGor
CM055446.2:99007226-99012993	LINE/L1	Yes	GorGor
CM055446.2:99320271-99320570	SINE/Alu	Yes	GorGor
CM055446.2:99325870-99332992	LINE/L1	NO	GorGor
CM055446.2:99437116-99440409	LINE/L1	Yes	GorGor
CM055446.2:99441598-99441824	SINE/Alu	NO	GorGor
CM055446.2:99463469-99469506	LINE/L1	Yes	GorGor
CM055446.2:99504912-99505244	SINE/Alu	Yes	GorGor
CM055446.2:99550628-99550951	SINE/Alu	NO	GorGor
CM055446.2:99905208-99905689	LINE/L1	Yes	GorGor
CM055446.2:99999291-100001749	Retroposon/SVA	Yes	GorGor
CM055446.2:100181867-100182198	SINE/Alu	Yes	GorGor
CM055446.2:100308000-100309846	Retroposon/SVA	Yes	GorGor
CM055446.2:100415213-100415526	SINE/Alu	Yes	GorGor
CM055446.2:101193708-101195517	Retroposon/SVA	Yes	GorGor
CM055446.2:101245528-101247522	Retroposon/SVA	Yes	GorGor
CM055446.2:101259148-101259457	SINE/Alu	Yes	GorGor
CM055446.2:101330486-101333162	Retroposon/SVA	Yes	GorGor
CM055446.2:101582453-101583864	Retroposon/SVA	Yes	GorGor
CM055446.2:101672480-101673281	LINE/L1	Yes	GorGor
CM055446.2:101927590-101927888	SINE/Alu	Yes	GorGor
CM055446.2:102169761-102170082	SINE/Alu	Yes	GorGor
CM055446.2:102494095-102495882	Retroposon/SVA	Yes	GorGor
CM055446.2:102643975-102644288	SINE/Alu	Yes	GorGor
CM055446.2:102730152-102732882	Retroposon/SVA	Yes	GorGor
CM055446.2:102787750-102788060	SINE/Alu	Yes	GorGor
CM055446.2:102805733-102808340	Retroposon/SVA	Yes	GorGor
CM055446.2:103031158-103031493	SINE/Alu	Yes	GorGor
CM055446.2:103144458-103145054	Retroposon/SVA	Yes	GorGor
CM055446.2:103480898-103482744	Retroposon/SVA	Yes	GorGor
CM055446.2:103682738-103688787	LINE/L1	Yes	GorGor
CM055446.2:103710514-103711087	LINE/L1	Yes	GorGor
CM055446.2:103755817-103756759	LINE/L1	Yes	GorGor
CM055446.2:103932704-103934330	LINE/L1	Yes	GorGor
CM055446.2:103936922-103937226	SINE/Alu	Yes	GorGor
CM055446.2:103944018-103944307	SINE/Alu	Yes	GorGor
CM055446.2:104398438-104398743	SINE/Alu	Yes	GorGor
CM055446.2:104460658-104462313	Retroposon/SVA	Yes	GorGor
CM055446.2:105216590-105219013	Retroposon/SVA	Yes	GorGor
CM055446.2:105647056-105647368	SINE/Alu	Yes	GorGor
CM055446.2:105665665-105665977	SINE/Alu	Yes	GorGor
CM055446.2:105753869-105755082	Retroposon/SVA	Yes	GorGor
CM055446.2:105996837-105997144	SINE/Alu	Yes	GorGor
CM055446.2:105999556-105999867	SINE/Alu	Yes	GorGor
CM055446.2:106290599-106290856	SINE/Alu	NO	GorGor
CM055446.2:106482762-106483059	SINE/Alu	Yes	GorGor
CM055446.2:106519880-106521720	Retroposon/SVA	NO	GorGor
CM055446.2:106624653-106627206	Retroposon/SVA	Yes	GorGor
CM055446.2:106755605-106755920	SINE/Alu	Yes	GorGor
CM055446.2:107199024-107199341	SINE/Alu	Yes	GorGor
CM055446.2:107494373-107496368	Retroposon/SVA	Yes	GorGor
CM055446.2:107526527-107529494	Retroposon/SVA	NO	GorGor
CM055446.2:107758011-107758823	LINE/L1	Yes	GorGor
CM055446.2:107907471-107917337	LINE/L1	NO	GorGor
CM055446.2:108010411-108016450	LINE/L1	NO	GorGor
CM055446.2:108071655-108076099	LINE/L1	NO	GorGor
CM055446.2:108138647-108139249	LINE/L1	NO	GorGor
CM055446.2:108175739-108178202	LINE/L1	NO	GorGor
CM055446.2:108257701-108257894	LINE/L1	Yes	GorGor
CM055446.2:113312360-113316379	LINE/L1	NO	GorGor
CM055446.2:113910847-113917020	LINE/L1	Yes	GorGor
CM055446.2:113925535-113925814	SINE/Alu	Yes	GorGor
CM055446.2:113932932-113934261	LINE/L1	Yes	GorGor
CM055446.2:113958171-113962387	LINE/L1	Yes	GorGor
CM055446.2:113984409-113984688	SINE/Alu	Yes	GorGor
