## Supplementary Table for "Complete sequencing of ape genomes" (part 2 of 3)

### Sheet: RepS12 (continued)
Supplemental Table RepS12. Coordinates for species specific mobile element insertions. Coordinates correspond to the primary assembly used in the CACTUS alignment. Element type (Alu, LINE/L1, and SVA), homozygosity (Yes = homozygous, NO=heterozygous), and species indicated.
CM055446.2:114148160-114151047	Retroposon/SVA	Yes	GorGor
CM055446.2:114161550-114167600	LINE/L1	Yes	GorGor
CM055446.2:114189366-114189564	SINE/Alu	Yes	GorGor
CM055446.2:114193780-114194013	LINE/L1	Yes	GorGor
CM055446.2:114215536-114215888	SINE/Alu	Yes	GorGor
CM055446.2:114561288-114561556	SINE/Alu	Yes	GorGor
CM055446.2:114573715-114576994	LINE/L1	NO	GorGor
CM055446.2:114709263-114713519	Retroposon/SVA	NO	GorGor
CM055446.2:115576174-115576487	SINE/Alu	Yes	GorGor
CM055446.2:115724740-115724849	SINE/Alu	Yes	GorGor
CM055446.2:115795222-115795372	SINE/Alu	Yes	GorGor
CM055446.2:116140547-116140859	SINE/Alu	Yes	GorGor
CM055446.2:116216419-116220262	Retroposon/SVA	Yes	GorGor
CM055446.2:116259856-116261607	Retroposon/SVA	Yes	GorGor
CM055446.2:117169102-117169367	SINE/Alu	NO	GorGor
CM055446.2:117229247-117229586	SINE/Alu	NO	GorGor
CM055446.2:118005283-118006008	LINE/L1	Yes	GorGor
CM055446.2:118189636-118189933	SINE/Alu	Yes	GorGor
CM055446.2:118191445-118193020	Retroposon/SVA	Yes	GorGor
CM055446.2:118434360-118439995	LINE/L1	Yes	GorGor
CM055446.2:118630263-118632678	LINE/L1	Yes	GorGor
CM055446.2:118722537-118724785	LINE/L1	Yes	GorGor
CM055446.2:118740244-118740556	SINE/Alu	Yes	GorGor
CM055446.2:119096420-119096744	SINE/Alu	Yes	GorGor
CM055446.2:119248006-119248235	SINE/Alu	Yes	GorGor
CM055446.2:119294257-119294580	SINE/Alu	NO	GorGor
CM055446.2:119418271-119424139	LINE/L1	Yes	GorGor
CM055446.2:119433044-119433468	LINE/L1	Yes	GorGor
CM055446.2:119632758-119633066	LINE/L1	Yes	GorGor
CM055446.2:120189298-120189621	SINE/Alu	Yes	GorGor
CM055446.2:120416835-120417113	SINE/Alu	Yes	GorGor
CM055446.2:120793571-120793892	SINE/Alu	Yes	GorGor
CM055446.2:121301011-121303681	Retroposon/SVA	Yes	GorGor
CM055446.2:121689829-121690144	SINE/Alu	Yes	GorGor
CM055446.2:122097477-122097784	SINE/Alu	Yes	GorGor
CM055446.2:122262685-122262847	SINE/Alu	Yes	GorGor
CM055446.2:122783332-122783637	SINE/Alu	Yes	GorGor
CM055446.2:122871175-122871498	SINE/Alu	Yes	GorGor
CM055446.2:122923767-122923888	LINE/L1	Yes	GorGor
CM055446.2:122935253-122936423	LINE/L1	Yes	GorGor
CM055446.2:122994537-122997240	LINE/L1	Yes	GorGor
CM055446.2:123093439-123094004	LINE/L1	Yes	GorGor
CM055446.2:123348217-123348426	LINE/L1	NO	GorGor
CM055446.2:123817473-123817781	SINE/Alu	NO	GorGor
CM055446.2:123862080-123862389	SINE/Alu	Yes	GorGor
CM055446.2:123944671-123944983	SINE/Alu	NO	GorGor
CM055446.2:124064723-124066615	Retroposon/SVA	Yes	GorGor
CM055446.2:124156965-124159356	Retroposon/SVA	Yes	GorGor
CM055446.2:124178985-124179164	LINE/L1	Yes	GorGor
CM055446.2:124192432-124193127	LINE/L1	Yes	GorGor
CM055446.2:125391462-125391779	SINE/Alu	NO	GorGor
CM055446.2:125859481-125860471	Retroposon/SVA	Yes	GorGor
CM055446.2:126019623-126019933	SINE/Alu	Yes	GorGor
CM055446.2:126065311-126067997	Retroposon/SVA	NO	GorGor
CM055446.2:126151154-126154334	Retroposon/SVA	Yes	GorGor
CM055446.2:126289144-126292055	Retroposon/SVA	Yes	GorGor
CM055446.2:126997032-126997202	SINE/Alu	Yes	GorGor
CM055446.2:127082597-127086105	Retroposon/SVA	NO	GorGor
CM055446.2:127247281-127247600	SINE/Alu	Yes	GorGor
CM055446.2:127313872-127315666	Retroposon/SVA	Yes	GorGor
CM055446.2:127339850-127340170	SINE/Alu	NO	GorGor
CM055446.2:127348881-127349191	SINE/Alu	Yes	GorGor
CM055446.2:127660719-127661026	SINE/Alu	Yes	GorGor
CM055446.2:127832589-127838640	LINE/L1	Yes	GorGor
CM055446.2:127933769-127935888	Retroposon/SVA	NO	GorGor
CM055446.2:128294560-128294864	SINE/Alu	Yes	GorGor
CM055446.2:128320605-128320921	SINE/Alu	Yes	GorGor
CM055446.2:128531640-128531948	SINE/Alu	Yes	GorGor
CM055446.2:128559819-128560132	SINE/Alu	Yes	GorGor
CM055446.2:128685381-128685660	SINE/Alu	Yes	GorGor
CM055446.2:130466307-130466628	SINE/Alu	Yes	GorGor
CM055446.2:130623685-130626243	Retroposon/SVA	NO	GorGor
CM055446.2:131049860-131051910	Retroposon/SVA	Yes	GorGor
CM055446.2:131085021-131086438	Retroposon/SVA	Yes	GorGor
CM055446.2:131138919-131139143	SINE/Alu	Yes	GorGor
CM055446.2:131311543-131313601	Retroposon/SVA	Yes	GorGor
CM055446.2:131547776-131548283	LINE/L1	NO	GorGor
CM055446.2:131698426-131698623	LINE/L1	Yes	GorGor
CM055446.2:131732450-131734503	Retroposon/SVA	Yes	GorGor
CM055446.2:131734944-131736238	LINE/L1	Yes	GorGor
CM055446.2:131811387-131811701	SINE/Alu	NO	GorGor
CM055446.2:132096576-132098290	Retroposon/SVA	NO	GorGor
CM055446.2:132431675-132432127	LINE/L1	Yes	GorGor
CM055446.2:132992479-132992791	SINE/Alu	Yes	GorGor
CM055446.2:133088147-133094190	LINE/L1	Yes	GorGor
CM055446.2:133393425-133399479	LINE/L1	NO	GorGor
CM055446.2:133501247-133501818	LINE/L1	Yes	GorGor
CM055446.2:133557587-133563623	LINE/L1	NO	GorGor
CM055446.2:134462111-134462430	SINE/Alu	Yes	GorGor
CM055446.2:134482997-134483295	SINE/Alu	Yes	GorGor
CM055446.2:134516837-134516933	LINE/L1	Yes	GorGor
CM055446.2:134720233-134726290	LINE/L1	NO	GorGor
CM055446.2:134738748-134739067	SINE/Alu	NO	GorGor
CM055446.2:135010803-135011114	SINE/Alu	Yes	GorGor
CM055446.2:135036852-135037175	SINE/Alu	Yes	GorGor
CM055446.2:135056260-135056576	SINE/Alu	Yes	GorGor
CM055446.2:135254015-135256511	LINE/L1	Yes	GorGor
CM055446.2:135328720-135332559	LINE/L1	Yes	GorGor
CM055446.2:135377227-135383262	LINE/L1	Yes	GorGor
CM055446.2:135502963-135504303	LINE/L1	NO	GorGor
CM055446.2:135592041-135594044	Retroposon/SVA	Yes	GorGor
CM055446.2:135664035-135664358	SINE/Alu	Yes	GorGor
CM055446.2:136144123-136147061	LINE/L1	Yes	GorGor
CM055446.2:136333423-136333714	SINE/Alu	Yes	GorGor
CM055446.2:136419084-136425141	LINE/L1	Yes	GorGor
CM055446.2:136672027-136672344	SINE/Alu	Yes	GorGor
CM055446.2:136708967-136709210	SINE/Alu	Yes	GorGor
CM055446.2:136902742-136903088	SINE/Alu	Yes	GorGor
CM055446.2:137436013-137436136	LINE/L1	Yes	GorGor
CM055446.2:137481176-137481301	LINE/L1	Yes	GorGor
CM055446.2:137481926-137484403	LINE/L1	Yes	GorGor
CM055446.2:137576505-137578321	LINE/L1	NO	GorGor
CM055446.2:137679421-137679726	SINE/Alu	Yes	GorGor
CM055446.2:137710272-137710587	SINE/Alu	Yes	GorGor
CM055446.2:137731505-137732440	LINE/L1	Yes	GorGor
CM055446.2:137743851-137744079	LINE/L1	Yes	GorGor
CM055446.2:138127285-138127599	SINE/Alu	Yes	GorGor
CM055446.2:138358025-138358443	LINE/L1	Yes	GorGor
CM055446.2:138628005-138628329	SINE/Alu	Yes	GorGor
CM055446.2:139164933-139169836	LINE/L1	Yes	GorGor
CM055446.2:139299898-139300211	SINE/Alu	Yes	GorGor
CM055446.2:139322061-139322532	LINE/L1	Yes	GorGor
CM055446.2:139432245-139432550	SINE/Alu	Yes	GorGor
CM055446.2:139512093-139512405	SINE/Alu	Yes	GorGor
CM055446.2:139542327-139542659	SINE/Alu	Yes	GorGor
CM055446.2:139902875-139903197	SINE/Alu	Yes	GorGor
CM055446.2:139970605-139973544	Retroposon/SVA	Yes	GorGor
CM055446.2:140021637-140021948	SINE/Alu	Yes	GorGor
CM055446.2:140069848-140071309	Retroposon/SVA	Yes	GorGor
CM055446.2:140088489-140089011	Retroposon/SVA	NO	GorGor
CM055446.2:140094904-140095217	SINE/Alu	Yes	GorGor
CM055446.2:140103236-140103550	SINE/Alu	NO	GorGor
CM055446.2:140190495-140191101	LINE/L1	NO	GorGor
CM055446.2:140327596-140327913	SINE/Alu	NO	GorGor
CM055446.2:140530365-140536421	LINE/L1	Yes	GorGor
CM055446.2:141405923-141406228	SINE/Alu	Yes	GorGor
CM055446.2:141472163-141472496	SINE/Alu	Yes	GorGor
CM055446.2:141691716-141691891	LINE/L1	Yes	GorGor
CM055446.2:141794793-141796325	Retroposon/SVA	Yes	GorGor
CM055446.2:142050690-142050978	SINE/Alu	NO	GorGor
CM055446.2:142196862-142198387	LINE/L1	Yes	GorGor
CM055446.2:142569893-142570622	LINE/L1	Yes	GorGor
CM055446.2:142652551-142652759	LINE/L1	Yes	GorGor
CM055446.2:142851129-142851442	SINE/Alu	Yes	GorGor
CM055446.2:142936749-142937410	LINE/L1	Yes	GorGor
CM055446.2:143535775-143536095	SINE/Alu	NO	GorGor
CM055446.2:143602964-143604798	LINE/L1	Yes	GorGor
CM055446.2:144101493-144101798	SINE/Alu	NO	GorGor
CM055446.2:144448670-144450870	Retroposon/SVA	Yes	GorGor
CM055446.2:144675693-144676001	SINE/Alu	Yes	GorGor
CM055446.2:144754781-144757082	Retroposon/SVA	NO	GorGor
CM055446.2:145080469-145082087	Retroposon/SVA	NO	GorGor
CM055446.2:145115153-145115471	SINE/Alu	NO	GorGor
CM055446.2:145167851-145170455	Retroposon/SVA	NO	GorGor
CM055446.2:145226269-145228297	Retroposon/SVA	Yes	GorGor
CM055446.2:145253071-145256819	Retroposon/SVA	NO	GorGor
CM055446.2:145464188-145464469	SINE/Alu	Yes	GorGor
CM055446.2:145503045-145503371	SINE/Alu	NO	GorGor
CM055446.2:146034004-146034303	SINE/Alu	Yes	GorGor
CM055446.2:146132758-146133061	SINE/Alu	Yes	GorGor
CM055446.2:146535481-146535799	SINE/Alu	Yes	GorGor
CM055446.2:146730684-146731365	LINE/L1	NO	GorGor
CM055446.2:147356546-147357252	LINE/L1	Yes	GorGor
CM055446.2:147444327-147445677	LINE/L1	Yes	GorGor
CM055446.2:147823723-147825829	Retroposon/SVA	Yes	GorGor
CM055446.2:147919887-147922329	Retroposon/SVA	NO	GorGor
CM055446.2:148065502-148065900	SINE/Alu	NO	GorGor
CM055446.2:148309198-148310951	Retroposon/SVA	Yes	GorGor
CM055446.2:148468248-148468569	SINE/Alu	Yes	GorGor
CM055446.2:148622274-148622578	SINE/Alu	Yes	GorGor
CM055446.2:149204098-149204417	SINE/Alu	Yes	GorGor
CM055446.2:149555836-149556160	SINE/Alu	Yes	GorGor
CM055446.2:149570238-149576375	LINE/L1	Yes	GorGor
CM055446.2:149826698-149827961	LINE/L1	Yes	GorGor
CM055446.2:149982050-149984800	Retroposon/SVA	NO	GorGor
CM055446.2:150532200-150538298	LINE/L1	NO	GorGor
CM055446.2:150806224-150806542	SINE/Alu	Yes	GorGor
CM055446.2:150902184-150902538	SINE/Alu	Yes	GorGor
CM055446.2:150911396-150911480	LINE/L1	Yes	GorGor
CM055446.2:150934571-150937218	Retroposon/SVA	Yes	GorGor
CM055446.2:151087490-151087804	SINE/Alu	NO	GorGor
CM055446.2:151213086-151213400	SINE/Alu	NO	GorGor
CM055446.2:151250475-151252889	Retroposon/SVA	NO	GorGor
CM055446.2:151415899-151416191	SINE/Alu	Yes	GorGor
CM055446.2:151540615-151542348	Retroposon/SVA	Yes	GorGor
CM055446.2:151587426-151587732	SINE/Alu	Yes	GorGor
CM055446.2:151858781-151858902	LINE/L1	Yes	GorGor
CM055446.2:151933795-151940859	LINE/L1	Yes	GorGor
CM055446.2:152232656-152232975	SINE/Alu	NO	GorGor
CM055446.2:152884813-152885127	SINE/Alu	Yes	GorGor
CM055446.2:152916457-152916781	SINE/Alu	Yes	GorGor
CM055446.2:153252944-153258973	LINE/L1	Yes	GorGor
CM055446.2:153458228-153459911	Retroposon/SVA	NO	GorGor
CM055446.2:153496457-153496781	SINE/Alu	Yes	GorGor
CM055446.2:153553362-153553657	SINE/Alu	Yes	GorGor
CM055446.2:153751475-153757546	LINE/L1	Yes	GorGor
CM055446.2:153817771-153818098	SINE/Alu	Yes	GorGor
CM055446.2:153995429-153995530	LINE/L1	Yes	GorGor
CM055446.2:154043635-154044003	LINE/L1	NO	GorGor
CM055446.2:154182575-154183189	LINE/L1	Yes	GorGor
CM055446.2:154222583-154224551	Retroposon/SVA	Yes	GorGor
CM055446.2:154254649-154254961	SINE/Alu	Yes	GorGor
CM055446.2:154281046-154281349	SINE/Alu	Yes	GorGor
CM055446.2:154316117-154316459	SINE/Alu	Yes	GorGor
CM055446.2:154513658-154513959	SINE/Alu	Yes	GorGor
CM055446.2:154824034-154824372	SINE/Alu	NO	GorGor
CM055446.2:154945562-154945709	LINE/L1	Yes	GorGor
CM055446.2:155090469-155092493	Retroposon/SVA	NO	GorGor
CM055446.2:155230367-155232166	Retroposon/SVA	Yes	GorGor
CM055446.2:155412425-155412724	SINE/Alu	Yes	GorGor
CM055446.2:155470905-155471199	SINE/Alu	NO	GorGor
CM055446.2:155499242-155499552	SINE/Alu	Yes	GorGor
CM055446.2:155580837-155583585	Retroposon/SVA	Yes	GorGor
CM055446.2:155734470-155734779	SINE/Alu	Yes	GorGor
CM055446.2:155775205-155775516	SINE/Alu	Yes	GorGor
CM055446.2:155893491-155894807	LINE/L1	Yes	GorGor
CM055446.2:155997147-155997462	SINE/Alu	Yes	GorGor
CM055446.2:156211481-156211783	SINE/Alu	Yes	GorGor
CM055446.2:156293017-156293314	SINE/Alu	Yes	GorGor
CM055446.2:156546156-156546467	SINE/Alu	Yes	GorGor
CM055446.2:156888703-156889413	LINE/L1	Yes	GorGor
CM055446.2:157264914-157266745	Retroposon/SVA	Yes	GorGor
CM055446.2:157343163-157349174	LINE/L1	Yes	GorGor
CM055446.2:157820898-157821168	SINE/Alu	Yes	GorGor
CM055446.2:157900403-157900720	SINE/Alu	Yes	GorGor
CM055446.2:158422339-158422657	SINE/Alu	Yes	GorGor
CM055446.2:159388062-159388379	SINE/Alu	Yes	GorGor
CM055446.2:159405408-159405698	SINE/Alu	Yes	GorGor
CM055446.2:159611334-159611600	SINE/Alu	Yes	GorGor
CM055446.2:159720735-159721250	LINE/L1	Yes	GorGor
CM055446.2:159744876-159745195	SINE/Alu	NO	GorGor
CM055446.2:160035327-160036427	LINE/L1	Yes	GorGor
CM055446.2:160336124-160336314	SINE/Alu	Yes	GorGor
CM055446.2:160429717-160430025	SINE/Alu	Yes	GorGor
CM055446.2:160512706-160518769	LINE/L1	Yes	GorGor
CM055446.2:160575053-160575270	LINE/L1	Yes	GorGor
CM055446.2:160788938-160789249	SINE/Alu	NO	GorGor
CM055446.2:160818139-160820883	LINE/L1	NO	GorGor
CM055446.2:160957888-160958202	SINE/Alu	NO	GorGor
CM055446.2:161154082-161154907	LINE/L1	Yes	GorGor
CM055446.2:161262781-161263097	SINE/Alu	Yes	GorGor
CM055446.2:161301564-161301729	LINE/L1	Yes	GorGor
CM055446.2:161315251-161315552	LINE/L1	Yes	GorGor
CM055446.2:161494230-161497463	LINE/L1	Yes	GorGor
CM055446.2:161593662-161594382	LINE/L1	Yes	GorGor
CM055446.2:161774498-161777219	Retroposon/SVA	Yes	GorGor
CM055446.2:161793636-161794365	Retroposon/SVA	Yes	GorGor
CM055446.2:161843339-161843640	SINE/Alu	NO	GorGor
CM055446.2:161872134-161872454	SINE/Alu	Yes	GorGor
CM055446.2:161917919-161919579	Retroposon/SVA	Yes	GorGor
CM055446.2:162016306-162017288	Retroposon/SVA	Yes	GorGor
CM055446.2:162152189-162152505	SINE/Alu	Yes	GorGor
CM055446.2:162234902-162236906	LINE/L1	Yes	GorGor
CM055446.2:162716711-162717025	SINE/Alu	Yes	GorGor
CM055446.2:163386285-163386821	LINE/L1	Yes	GorGor
CM055446.2:163576282-163576616	LINE/L1	Yes	GorGor
CM055446.2:163650373-163651141	LINE/L1	Yes	GorGor
CM055446.2:163684019-163684346	SINE/Alu	Yes	GorGor
CM055446.2:163703144-163703314	SINE/Alu	NO	GorGor
CM055446.2:164104710-164110475	LINE/L1	NO	GorGor
CM055446.2:164167515-164168049	LINE/L1	NO	GorGor
CM055446.2:164436557-164436854	LINE/L1	NO	GorGor
CM055446.2:164514405-164514726	SINE/Alu	Yes	GorGor
CM055446.2:164526383-164526705	SINE/Alu	Yes	GorGor
CM055446.2:164534119-164534440	SINE/Alu	NO	GorGor
CM055446.2:164684490-164690651	LINE/L1	NO	GorGor
CM055446.2:164738159-164738477	SINE/Alu	Yes	GorGor
CM055446.2:165145102-165147882	LINE/L1	Yes	GorGor
CM055446.2:165531124-165531437	SINE/Alu	NO	GorGor
CM055446.2:165667300-165667603	SINE/Alu	Yes	GorGor
CM055446.2:165976464-165976586	LINE/L1	NO	GorGor
CM055446.2:166222535-166223400	LINE/L1	NO	GorGor
CM055446.2:166255139-166255468	SINE/Alu	NO	GorGor
CM055446.2:166527703-166529249	LINE/L1	Yes	GorGor
CM055446.2:166670310-166676338	LINE/L1	Yes	GorGor
CM055446.2:166958265-166958592	SINE/Alu	Yes	GorGor
CM055446.2:167360814-167361136	SINE/Alu	NO	GorGor
CM055446.2:167467953-167468263	SINE/Alu	Yes	GorGor
CM055446.2:167622728-167623052	SINE/Alu	Yes	GorGor
CM055446.2:167984143-167985180	LINE/L1	NO	GorGor
CM055446.2:168037165-168037538	LINE/L1	Yes	GorGor
CM055446.2:168148494-168149140	LINE/L1	Yes	GorGor
CM055446.2:168353563-168353760	LINE/L1	Yes	GorGor
CM055446.2:168777143-168777454	SINE/Alu	Yes	GorGor
CM055446.2:169026718-169027038	SINE/Alu	NO	GorGor
CM055446.2:169042000-169042316	SINE/Alu	Yes	GorGor
CM055446.2:169235130-169235450	SINE/Alu	NO	GorGor
CM055446.2:169316557-169318061	LINE/L1	Yes	GorGor
CM055446.2:169588699-169591026	Retroposon/SVA	Yes	GorGor
CM055446.2:169624154-169624465	SINE/Alu	Yes	GorGor
CM055446.2:170028676-170030413	LINE/L1	Yes	GorGor
CM055446.2:170379230-170380825	LINE/L1	NO	GorGor
CM055446.2:170598958-170599267	SINE/Alu	Yes	GorGor
CM055446.2:170678901-170684923	LINE/L1	NO	GorGor
CM055446.2:170712481-170712792	SINE/Alu	NO	GorGor
CM055446.2:171028415-171028730	SINE/Alu	Yes	GorGor
CM055446.2:171228706-171230909	LINE/L1	Yes	GorGor
CM055446.2:171468556-171468737	SINE/Alu	Yes	GorGor
CM055446.2:172629671-172629977	SINE/Alu	Yes	GorGor
CM055446.2:172762643-172762955	SINE/Alu	Yes	GorGor
CM055446.2:173104550-173110622	LINE/L1	Yes	GorGor
CM055446.2:173191814-173193146	LINE/L1	Yes	GorGor
CM055446.2:173315856-173317177	LINE/L1	Yes	GorGor
CM055446.2:173505935-173506249	SINE/Alu	Yes	GorGor
CM055446.2:173542222-173542447	LINE/L1	Yes	GorGor
CM055446.2:173593872-173599907	LINE/L1	Yes	GorGor
CM055446.2:174091170-174091937	LINE/L1	Yes	GorGor
CM055446.2:174106845-174107164	SINE/Alu	Yes	GorGor
CM055446.2:174212734-174213041	SINE/Alu	Yes	GorGor
CM055446.2:174472502-174472818	SINE/Alu	Yes	GorGor
CM055446.2:174528951-174529464	LINE/L1	Yes	GorGor
CM055446.2:174624318-174626735	Retroposon/SVA	Yes	GorGor
CM055446.2:175492594-175492922	SINE/Alu	Yes	GorGor
CM055446.2:175705166-175707038	Retroposon/SVA	Yes	GorGor
CM055446.2:175894002-175894727	LINE/L1	Yes	GorGor
CM055446.2:176217814-176218136	SINE/Alu	Yes	GorGor
CM055446.2:176452394-176452710	SINE/Alu	Yes	GorGor
CM055446.2:176507513-176513601	LINE/L1	Yes	GorGor
CM055446.2:176870669-176876715	LINE/L1	Yes	GorGor
CM055446.2:177015170-177015490	SINE/Alu	Yes	GorGor
CM055446.2:177344728-177350754	LINE/L1	Yes	GorGor
CM055446.2:177441425-177441611	SINE/Alu	Yes	GorGor
CM055446.2:177462369-177462788	Retroposon/SVA	NO	GorGor
CM055446.2:177733809-177735777	Retroposon/SVA	Yes	GorGor
CM055446.2:177773328-177774843	Retroposon/SVA	NO	GorGor
CM055446.2:178638663-178639574	LINE/L1	Yes	GorGor
CM055446.2:178738144-178738445	SINE/Alu	Yes	GorGor
CM055446.2:179047431-179047734	SINE/Alu	Yes	GorGor
CM055446.2:179256680-179256990	SINE/Alu	Yes	GorGor
CM055446.2:179425026-179427029	LINE/L1	Yes	GorGor
CM055446.2:179794059-179794357	SINE/Alu	Yes	GorGor
CM055446.2:179806619-179807909	Retroposon/SVA	Yes	GorGor
CM055446.2:180019801-180020112	SINE/Alu	Yes	GorGor
CM055446.2:180075956-180076255	SINE/Alu	Yes	GorGor
CM055446.2:180084632-180084956	SINE/Alu	Yes	GorGor
CM055446.2:180105514-180105825	SINE/Alu	Yes	GorGor
CM055446.2:180349209-180349524	SINE/Alu	Yes	GorGor
CM055446.2:180533692-180533783	SINE/Alu	Yes	GorGor
CM055446.2:180832440-180835567	Retroposon/SVA	Yes	GorGor
CM055446.2:181478545-181484616	LINE/L1	Yes	GorGor
CM055446.2:181894875-181895171	SINE/Alu	Yes	GorGor
CM055446.2:182007966-182008818	LINE/L1	Yes	GorGor
CM055446.2:182100674-182100845	Retroposon/SVA	Yes	GorGor
CM055446.2:182512850-182513155	SINE/Alu	Yes	GorGor
CM055446.2:183081524-183081809	LINE/L1	Yes	GorGor
CM055446.2:183106478-183107066	LINE/L1	Yes	GorGor
CM055446.2:183242517-183242923	LINE/L1	Yes	GorGor
CM055446.2:183756965-183757338	LINE/L1	Yes	GorGor
CM055446.2:183765436-183767040	LINE/L1	Yes	GorGor
CM055446.2:183785985-183792031	LINE/L1	Yes	GorGor
CM055446.2:183880563-183880740	SINE/Alu	Yes	GorGor
CM055446.2:184061837-184062062	SINE/Alu	NO	GorGor
CM055446.2:184068437-184070293	LINE/L1	Yes	GorGor
CM055446.2:184539126-184539428	SINE/Alu	Yes	GorGor
CM055446.2:184707281-184707602	SINE/Alu	Yes	GorGor
CM055446.2:185009554-185009868	SINE/Alu	NO	GorGor
CM055446.2:185031676-185031969	SINE/Alu	NO	GorGor
CM055446.2:185038853-185040511	Retroposon/SVA	Yes	GorGor
CM055446.2:185096516-185098523	Retroposon/SVA	Yes	GorGor
CM055446.2:185278029-185278335	SINE/Alu	Yes	GorGor
CM055446.2:185309643-185309970	SINE/Alu	Yes	GorGor
CM055446.2:185593404-185593717	SINE/Alu	Yes	GorGor
CM055446.2:185836398-185836667	SINE/Alu	Yes	GorGor
CM055446.2:185891905-185892229	SINE/Alu	Yes	GorGor
CM055446.2:185894929-185895252	SINE/Alu	NO	GorGor
CM055446.2:186186029-186186341	SINE/Alu	Yes	GorGor
CM055446.2:186747913-186748223	SINE/Alu	Yes	GorGor
CM055446.2:187091364-187093664	Retroposon/SVA	Yes	GorGor
CM055446.2:187115264-187115584	SINE/Alu	Yes	GorGor
CM055446.2:187128225-187130272	Retroposon/SVA	Yes	GorGor
CM055446.2:187164108-187164420	SINE/Alu	Yes	GorGor
CM055446.2:187173687-187173997	SINE/Alu	Yes	GorGor
CM055446.2:187336844-187337554	Retroposon/SVA	Yes	GorGor
CM055446.2:187700579-187700855	SINE/Alu	Yes	GorGor
CM055446.2:187817601-187818797	Retroposon/SVA	Yes	GorGor
CM055446.2:187876999-187883082	LINE/L1	Yes	GorGor
CM055446.2:187949251-187951190	Retroposon/SVA	Yes	GorGor
CM055446.2:187958011-187959904	Retroposon/SVA	Yes	GorGor
CM055446.2:188487324-188487637	SINE/Alu	Yes	GorGor
CM055446.2:188508465-188508719	LINE/L1	Yes	GorGor
CM055446.2:189487796-189488126	SINE/Alu	Yes	GorGor
CM055446.2:190180172-190182019	LINE/L1	Yes	GorGor
CM055446.2:190535823-190541912	LINE/L1	Yes	GorGor
CM055446.2:190877436-190883471	LINE/L1	Yes	GorGor
CM055446.2:191108931-191109244	SINE/Alu	Yes	GorGor
CM055446.2:191127492-191127814	SINE/Alu	Yes	GorGor
CM055446.2:191355688-191357371	Retroposon/SVA	Yes	GorGor
CM055446.2:191999379-191999692	SINE/Alu	Yes	GorGor
CM055446.2:192288078-192288212	SINE/Alu	Yes	GorGor
CM055446.2:192868002-192870066	Retroposon/SVA	Yes	GorGor
CM055446.2:192906991-192907803	LINE/L1	Yes	GorGor
CM055446.2:193007695-193007868	LINE/L1	Yes	GorGor
CM055446.2:193021438-193022774	Retroposon/SVA	NO	GorGor
CM055446.2:193143889-193144619	LINE/L1	Yes	GorGor
CM055446.2:193161025-193162283	Retroposon/SVA	NO	GorGor
CM055446.2:193534395-193537532	Retroposon/SVA	NO	GorGor
CM055446.2:193685028-193687100	Retroposon/SVA	Yes	GorGor
CM055446.2:193801337-193801660	SINE/Alu	Yes	GorGor
CM055446.2:193815578-193815911	SINE/Alu	Yes	GorGor
CM055446.2:193981520-193981851	SINE/Alu	Yes	GorGor
CM055446.2:193990772-193992790	Retroposon/SVA	Yes	GorGor
CM055446.2:194023337-194025164	Retroposon/SVA	Yes	GorGor
CM055446.2:194232982-194233300	SINE/Alu	Yes	GorGor
CM055446.2:194292805-194293105	SINE/Alu	Yes	GorGor
CM055446.2:194884495-194884813	SINE/Alu	Yes	GorGor
CM055446.2:194997417-195000061	Retroposon/SVA	NO	GorGor
CM055446.2:195563759-195566886	Retroposon/SVA	Yes	GorGor
CM055446.2:195856423-195856714	SINE/Alu	Yes	GorGor
CM055446.2:196230134-196230454	SINE/Alu	Yes	GorGor
CM055446.2:196588820-196589128	SINE/Alu	Yes	GorGor
CM055446.2:196903888-196904197	SINE/Alu	Yes	GorGor
CM055446.2:197219228-197220894	Retroposon/SVA	NO	GorGor
CM055446.2:197854275-197854386	LINE/L1	Yes	GorGor
CM055446.2:197880758-197882690	Retroposon/SVA	NO	GorGor
CM055446.2:198013636-198014820	LINE/L1	Yes	GorGor
CM055446.2:198484738-198486371	Retroposon/SVA	Yes	GorGor
CM055446.2:198588323-198588621	SINE/Alu	Yes	GorGor
CM055446.2:198766677-198769089	Retroposon/SVA	Yes	GorGor
CM055446.2:198789357-198789627	LINE/L1	Yes	GorGor
CM055446.2:198810977-198812650	Retroposon/SVA	Yes	GorGor
CM055446.2:198829003-198829319	SINE/Alu	Yes	GorGor
CM055446.2:198870598-198873132	Retroposon/SVA	Yes	GorGor
CM055446.2:199483407-199483726	SINE/Alu	Yes	GorGor
CM055446.2:200152555-200154506	Retroposon/SVA	Yes	GorGor
CM055446.2:200341384-200343969	Retroposon/SVA	Yes	GorGor
CM055446.2:200372551-200374715	Retroposon/SVA	NO	GorGor
CM055446.2:200698160-200698428	LINE/L1	Yes	GorGor
CM055446.2:200887994-200889590	Retroposon/SVA	Yes	GorGor
CM055446.2:201014760-201016907	Retroposon/SVA	NO	GorGor
CM055446.2:201024905-201027723	Retroposon/SVA	Yes	GorGor
CM055446.2:201173532-201174529	LINE/L1	NO	GorGor
CM055446.2:201779910-201780186	SINE/Alu	Yes	GorGor
CM055446.2:201865998-201866310	SINE/Alu	Yes	GorGor
CM055446.2:202364687-202364982	SINE/Alu	NO	GorGor
CM055446.2:203297424-203298762	LINE/L1	Yes	GorGor
CM055446.2:203563037-203563343	SINE/Alu	Yes	GorGor
CM055446.2:203773048-203774892	Retroposon/SVA	NO	GorGor
CM055446.2:204177883-204178189	SINE/Alu	Yes	GorGor
CM055446.2:204482176-204482259	LINE/L1	Yes	GorGor
CM055446.2:204537005-204537309	SINE/Alu	Yes	GorGor
CM055446.2:204781103-204781417	SINE/Alu	Yes	GorGor
CM055446.2:205251188-205252624	Retroposon/SVA	Yes	GorGor
CM055446.2:205617554-205617884	SINE/Alu	Yes	GorGor
CM055446.2:205873335-205873660	SINE/Alu	Yes	GorGor
CM055446.2:206311179-206311484	SINE/Alu	Yes	GorGor
CM055446.2:207208013-207208327	SINE/Alu	Yes	GorGor
CM055446.2:207493117-207495401	Retroposon/SVA	Yes	GorGor
CM055446.2:208714393-208714717	SINE/Alu	NO	GorGor
CM055446.2:208836626-208839023	Retroposon/SVA	Yes	GorGor
CM055446.2:208978742-208981498	Retroposon/SVA	NO	GorGor
CM055446.2:209318670-209318989	SINE/Alu	NO	GorGor
CM055446.2:209822618-209822951	LINE/L1	NO	GorGor
CM055446.2:209919983-209920308	SINE/Alu	Yes	GorGor
CM055446.2:210381504-210387565	LINE/L1	Yes	GorGor
CM055446.2:210627554-210627861	SINE/Alu	Yes	GorGor
CM055446.2:210816831-210817514	Retroposon/SVA	Yes	GorGor
CM055446.2:210865869-210866184	SINE/Alu	Yes	GorGor
CM055446.2:211126164-211127974	Retroposon/SVA	Yes	GorGor
CM055446.2:211131431-211131744	SINE/Alu	NO	GorGor
CM055446.2:211196310-211196622	SINE/Alu	Yes	GorGor
CM055446.2:211400052-211402226	Retroposon/SVA	Yes	GorGor
CM055446.2:211711150-211712153	Retroposon/SVA	Yes	GorGor
CM055446.2:211808709-211811407	Retroposon/SVA	NO	GorGor
CM055446.2:212147847-212148145	SINE/Alu	Yes	GorGor
CM055446.2:212247609-212249219	Retroposon/SVA	Yes	GorGor
CM055446.2:212441970-212442285	SINE/Alu	Yes	GorGor
CM055446.2:213101848-213103659	Retroposon/SVA	Yes	GorGor
CM055446.2:213313730-213315592	Retroposon/SVA	NO	GorGor
CM055446.2:213366563-213367466	Retroposon/SVA	Yes	GorGor
CM055446.2:213531739-213532056	SINE/Alu	Yes	GorGor
CM055446.2:214016898-214017603	Retroposon/SVA	Yes	GorGor
CM055446.2:214832618-214834050	Retroposon/SVA	Yes	GorGor
CM055446.2:214987453-214987596	SINE/Alu	Yes	GorGor
CM055446.2:215070624-215070829	SINE/Alu	Yes	GorGor
CM055446.2:215102999-215103306	SINE/Alu	Yes	GorGor
CM055446.2:215261745-215264288	Retroposon/SVA	NO	GorGor
CM055446.2:215402009-215403131	Retroposon/SVA	Yes	GorGor
CM055446.2:215656714-215657515	LINE/L1	Yes	GorGor
CM055446.2:215716725-215719236	Retroposon/SVA	Yes	GorGor
CM055446.2:215792609-215793206	LINE/L1	Yes	GorGor
CM055446.2:215808594-215810004	Retroposon/SVA	Yes	GorGor
CM055446.2:215837999-215840191	Retroposon/SVA	Yes	GorGor
CM055446.2:215855008-215855313	SINE/Alu	NO	GorGor
CM055446.2:215856971-215858522	Retroposon/SVA	Yes	GorGor
CM055446.2:216561518-216561827	SINE/Alu	Yes	GorGor
CM055446.2:216581564-216583400	Retroposon/SVA	Yes	GorGor
CM055446.2:216715173-216715486	SINE/Alu	Yes	GorGor
CM055446.2:216732570-216732881	SINE/Alu	NO	GorGor
CM055446.2:216899167-216899450	SINE/Alu	NO	GorGor
CM055446.2:217696638-217696998	LINE/L1	Yes	GorGor
CM055446.2:217786053-217787186	Retroposon/SVA	Yes	GorGor
CM055446.2:218086304-218087796	Retroposon/SVA	Yes	GorGor
CM055446.2:218283173-218283480	SINE/Alu	Yes	GorGor
CM055446.2:218342968-218343223	LINE/L1	NO	GorGor
CM055446.2:218553613-218553950	SINE/Alu	Yes	GorGor
CM055446.2:218955906-218956214	SINE/Alu	Yes	GorGor
CM055446.2:218980571-218981861	LINE/L1	NO	GorGor
CM055446.2:218996119-218996336	SINE/Alu	NO	GorGor
CM055446.2:219700478-219700756	SINE/Alu	NO	GorGor
CM055446.2:220083077-220084092	Retroposon/SVA	NO	GorGor
CM055446.2:220684249-220684549	SINE/Alu	Yes	GorGor
CM055446.2:221131192-221131307	SINE/Alu	Yes	GorGor
CM055446.2:221353459-221353688	SINE/Alu	Yes	GorGor
CM055446.2:221902304-221902613	SINE/Alu	Yes	GorGor
CM055446.2:222584208-222585878	Retroposon/SVA	Yes	GorGor
CM055446.2:224934099-224934406	SINE/Alu	Yes	GorGor
CM055446.2:224984519-224984692	SINE/Alu	NO	GorGor
CM055446.2:225858309-225858621	SINE/Alu	Yes	GorGor
CM055446.2:226332615-226338684	LINE/L1	Yes	GorGor
CM055446.2:226519417-226519708	SINE/Alu	NO	GorGor
CM055446.2:227635949-227636994	LINE/L1	NO	GorGor
CM055446.2:227694128-227694440	SINE/Alu	NO	GorGor
CM055446.2:227758477-227761622	Retroposon/SVA	Yes	GorGor
CM055446.2:227771027-227772754	LINE/L1	NO	GorGor
CM055446.2:227780742-227781062	SINE/Alu	NO	GorGor
CM055446.2:227954817-227956335	Retroposon/SVA	Yes	GorGor
CM055446.2:228663612-228663895	SINE/Alu	Yes	GorGor
CM055446.2:229277717-229280889	Retroposon/SVA	NO	GorGor
CM055446.2:229315226-229316651	Retroposon/SVA	Yes	GorGor
CM055446.2:229605000-229606438	Retroposon/SVA	Yes	GorGor
CM055446.2:230026252-230030176	Retroposon/SVA	NO	GorGor
CM055446.2:230254348-230256028	Retroposon/SVA	NO	GorGor
CM055446.2:230326981-230327291	SINE/Alu	Yes	GorGor
CM055446.2:230562242-230565172	Retroposon/SVA	Yes	GorGor
CM055446.2:230584631-230584933	SINE/Alu	Yes	GorGor
CM055446.2:230783795-230784129	SINE/Alu	NO	GorGor
CM055446.2:230798665-230798968	SINE/Alu	Yes	GorGor
CM055446.2:230802456-230802768	SINE/Alu	NO	GorGor
CM055446.2:231038143-231038479	SINE/Alu	Yes	GorGor
CM055446.2:231042186-231042483	SINE/Alu	Yes	GorGor
CM055446.2:231347722-231349760	Retroposon/SVA	Yes	GorGor
CM055446.2:231490323-231490642	SINE/Alu	Yes	GorGor
CM055446.2:231766947-231770075	Retroposon/SVA	NO	GorGor
CM055446.2:232398645-232398969	SINE/Alu	Yes	GorGor
CM055446.2:232448433-232448746	SINE/Alu	Yes	GorGor
CM055446.2:233209446-233209763	SINE/Alu	NO	GorGor
CM055446.2:233850682-233850865	SINE/Alu	Yes	GorGor
CM055446.2:233952499-233952783	SINE/Alu	NO	GorGor
CM055446.2:234225816-234227466	Retroposon/SVA	Yes	GorGor
CM055446.2:234276262-234278662	Retroposon/SVA	Yes	GorGor
CM055446.2:234283037-234285115	Retroposon/SVA	Yes	GorGor
CM055446.2:234849106-234849427	SINE/Alu	Yes	GorGor
CM055446.2:235136297-235136613	SINE/Alu	Yes	GorGor
CM055446.2:235151024-235151342	SINE/Alu	NO	GorGor
CM055446.2:235266906-235268888	LINE/L1	NO	GorGor
CM055446.2:235588171-235588490	SINE/Alu	Yes	GorGor
CM055446.2:235697727-235698140	Retroposon/SVA	Yes	GorGor
CM055446.2:235785899-235786219	SINE/Alu	Yes	GorGor
CM055446.2:236893260-236893579	SINE/Alu	NO	GorGor
CM055446.2:237595364-237595671	SINE/Alu	Yes	GorGor
CM055446.2:238890561-238893141	Retroposon/SVA	NO	GorGor
CM055446.2:239385442-239385764	SINE/Alu	Yes	GorGor
CM055446.2:240047322-240047634	SINE/Alu	Yes	GorGor
CM055449.2:8963271-8963593	SINE/Alu	Yes	GorGor
CM055449.2:8979229-8981365	Retroposon/SVA	Yes	GorGor
CM055449.2:9351127-9351445	SINE/Alu	Yes	GorGor
CM055449.2:9369229-9369548	SINE/Alu	Yes	GorGor
CM055449.2:9432426-9433275	Retroposon/SVA	Yes	GorGor
CM055449.2:9716746-9717065	SINE/Alu	Yes	GorGor
CM055449.2:10397773-10399309	Retroposon/SVA	Yes	GorGor
CM055449.2:10581075-10581396	SINE/Alu	Yes	GorGor
CM055449.2:11350621-11350934	SINE/Alu	Yes	GorGor
CM055449.2:11427486-11427780	SINE/Alu	Yes	GorGor
CM055449.2:11597199-11597495	SINE/Alu	Yes	GorGor
CM055449.2:12111763-12112080	SINE/Alu	Yes	GorGor
CM055449.2:12328627-12328969	LINE/L1	Yes	GorGor
CM055449.2:12957020-12963094	LINE/L1	NO	GorGor
CM055449.2:13360672-13360968	SINE/Alu	Yes	GorGor
CM055449.2:13765273-13765589	SINE/Alu	NO	GorGor
CM055449.2:14686697-14688113	Retroposon/SVA	Yes	GorGor
CM055449.2:15705449-15705680	SINE/Alu	Yes	GorGor
CM055449.2:16042018-16048085	LINE/L1	Yes	GorGor
CM055449.2:16218239-16218502	SINE/Alu	Yes	GorGor
CM055449.2:16368535-16371733	LINE/L1	Yes	GorGor
CM055449.2:16427650-16427968	SINE/Alu	Yes	GorGor
CM055449.2:16801127-16801450	SINE/Alu	Yes	GorGor
CM055449.2:17067329-17073372	LINE/L1	NO	GorGor
CM055449.2:17476206-17476415	LINE/L1	NO	GorGor
CM055449.2:17834505-17834828	SINE/Alu	Yes	GorGor
CM055449.2:18069491-18070073	LINE/L1	Yes	GorGor
CM055449.2:18459183-18459521	SINE/Alu	Yes	GorGor
CM055449.2:19255507-19256437	LINE/L1	Yes	GorGor
CM055449.2:19369704-19370120	LINE/L1	Yes	GorGor
CM055449.2:19730200-19730518	SINE/Alu	NO	GorGor
CM055449.2:19876385-19882459	LINE/L1	NO	GorGor
CM055449.2:20063568-20063742	LINE/L1	NO	GorGor
CM055449.2:20160233-20160539	SINE/Alu	Yes	GorGor
CM055449.2:20321004-20321867	LINE/L1	Yes	GorGor
CM055449.2:20463092-20464451	LINE/L1	Yes	GorGor
CM055449.2:20773140-20773463	SINE/Alu	NO	GorGor
CM055449.2:20776200-20777249	LINE/L1	Yes	GorGor
CM055449.2:20960666-20960985	SINE/Alu	Yes	GorGor
CM055449.2:22167198-22173219	LINE/L1	Yes	GorGor
CM055449.2:22436911-22440392	Retroposon/SVA	NO	GorGor
CM055449.2:22482789-22483102	SINE/Alu	Yes	GorGor
CM055449.2:22537293-22537607	SINE/Alu	NO	GorGor
CM055449.2:22606497-22612546	LINE/L1	Yes	GorGor
CM055449.2:22638908-22639617	Retroposon/SVA	Yes	GorGor
CM055449.2:23048668-23048968	LINE/L1	Yes	GorGor
CM055449.2:23261344-23261664	SINE/Alu	Yes	GorGor
CM055449.2:23349885-23350201	SINE/Alu	Yes	GorGor
CM055449.2:23972537-23978624	LINE/L1	Yes	GorGor
CM055449.2:24101307-24101625	SINE/Alu	Yes	GorGor
CM055449.2:24312015-24313995	Retroposon/SVA	Yes	GorGor
CM055449.2:24449372-24451174	LINE/L1	Yes	GorGor
CM055449.2:24856488-24856906	LINE/L1	Yes	GorGor
CM055449.2:26418545-26418864	SINE/Alu	Yes	GorGor
CM055449.2:26775324-26781364	LINE/L1	Yes	GorGor
CM055449.2:26849775-26850094	SINE/Alu	Yes	GorGor
CM055449.2:26955428-26955510	LINE/L1	Yes	GorGor
CM055449.2:27308680-27308995	SINE/Alu	Yes	GorGor
CM055449.2:27434019-27434317	SINE/Alu	Yes	GorGor
CM055449.2:27580049-27580354	SINE/Alu	Yes	GorGor
CM055449.2:28005414-28005728	SINE/Alu	Yes	GorGor
CM055449.2:28151794-28152110	SINE/Alu	Yes	GorGor
CM055449.2:28184861-28185360	LINE/L1	Yes	GorGor
CM055449.2:28420801-28424157	LINE/L1	Yes	GorGor
CM055449.2:29092648-29092967	SINE/Alu	Yes	GorGor
CM055449.2:29734484-29734803	SINE/Alu	Yes	GorGor
CM055449.2:29911819-29913294	LINE/L1	NO	GorGor
CM055449.2:30728569-30730077	Retroposon/SVA	NO	GorGor
CM055449.2:31031726-31032040	SINE/Alu	Yes	GorGor
CM055449.2:31509596-31509932	SINE/Alu	Yes	GorGor
CM055449.2:31768291-31770497	Retroposon/SVA	NO	GorGor
CM055449.2:32013371-32013675	SINE/Alu	Yes	GorGor
CM055449.2:32433918-32434231	SINE/Alu	Yes	GorGor
CM055449.2:32914535-32915211	LINE/L1	Yes	GorGor
CM055449.2:32916139-32916372	SINE/Alu	Yes	GorGor
CM055449.2:32925660-32925977	SINE/Alu	Yes	GorGor
CM055449.2:33044997-33045278	SINE/Alu	Yes	GorGor
CM055449.2:33065604-33068443	Retroposon/SVA	NO	GorGor
CM055449.2:33319963-33320282	SINE/Alu	Yes	GorGor
CM055449.2:33556425-33556723	SINE/Alu	Yes	GorGor
CM055449.2:33589810-33589907	LINE/L1	Yes	GorGor
CM055449.2:33702691-33703021	SINE/Alu	NO	GorGor
CM055449.2:33927838-33930279	Retroposon/SVA	Yes	GorGor
CM055449.2:33931363-33931672	SINE/Alu	NO	GorGor
CM055449.2:33948002-33948295	SINE/Alu	Yes	GorGor
CM055449.2:34326950-34327166	Retroposon/SVA	Yes	GorGor
CM055449.2:34929541-34935634	LINE/L1	NO	GorGor
CM055449.2:34947852-34948175	SINE/Alu	Yes	GorGor
CM055449.2:35087603-35087906	LINE/L1	Yes	GorGor
CM055449.2:35752774-35753086	SINE/Alu	Yes	GorGor
CM055449.2:35756385-35756510	SINE/Alu	Yes	GorGor
CM055449.2:37038463-37038799	SINE/Alu	Yes	GorGor
CM055449.2:37159833-37160150	SINE/Alu	Yes	GorGor
CM055449.2:37199091-37202128	Retroposon/SVA	NO	GorGor
CM055449.2:37384583-37384903	SINE/Alu	Yes	GorGor
CM055449.2:37438303-37438631	SINE/Alu	NO	GorGor
CM055449.2:37441182-37441348	SINE/Alu	Yes	GorGor
CM055449.2:37535588-37535942	SINE/Alu	Yes	GorGor
CM055449.2:37623494-37624918	LINE/L1	Yes	GorGor
CM055449.2:38008791-38009099	SINE/Alu	Yes	GorGor
CM055449.2:38029445-38030113	LINE/L1	Yes	GorGor
CM055449.2:38499205-38499455	SINE/Alu	Yes	GorGor
CM055449.2:38798858-38805120	LINE/L1	Yes	GorGor
CM055449.2:39263260-39263579	SINE/Alu	Yes	GorGor
CM055449.2:39548648-39549389	LINE/L1	Yes	GorGor
CM055449.2:39682482-39683029	LINE/L1	Yes	GorGor
CM055449.2:39784725-39785039	SINE/Alu	Yes	GorGor
CM055449.2:40212916-40214130	LINE/L1	Yes	GorGor
CM055449.2:40331305-40331466	SINE/Alu	Yes	GorGor
CM055449.2:40449070-40449388	SINE/Alu	Yes	GorGor
CM055449.2:40608906-40610026	LINE/L1	Yes	GorGor
CM055449.2:41079474-41079757	SINE/Alu	Yes	GorGor
CM055449.2:41082629-41083655	LINE/L1	Yes	GorGor
CM055449.2:41410663-41411293	LINE/L1	Yes	GorGor
CM055449.2:41681973-41682297	SINE/Alu	NO	GorGor
CM055449.2:42015950-42016218	SINE/Alu	Yes	GorGor
CM055449.2:42526943-42527259	SINE/Alu	Yes	GorGor
CM055449.2:42607478-42607791	SINE/Alu	Yes	GorGor
CM055449.2:42866759-42867671	LINE/L1	Yes	GorGor
CM055449.2:43007666-43008200	LINE/L1	NO	GorGor
CM055449.2:43033755-43034062	SINE/Alu	Yes	GorGor
CM055449.2:43269046-43269513	LINE/L1	Yes	GorGor
CM055449.2:43607303-43607460	SINE/Alu	Yes	GorGor
CM055449.2:43644657-43644999	LINE/L1	NO	GorGor
CM055449.2:44057350-44057712	LINE/L1	NO	GorGor
CM055449.2:44063667-44063979	SINE/Alu	Yes	GorGor
CM055449.2:44144152-44144347	SINE/Alu	Yes	GorGor
CM055449.2:44371689-44371777	LINE/L1	Yes	GorGor
CM055449.2:45071003-45071321	SINE/Alu	Yes	GorGor
CM055449.2:45168086-45169561	Retroposon/SVA	Yes	GorGor
CM055449.2:45488509-45488828	SINE/Alu	Yes	GorGor
CM055449.2:46068601-46070169	Retroposon/SVA	Yes	GorGor
CM055449.2:46422965-46423222	SINE/Alu	Yes	GorGor
CM055449.2:47141046-47141367	SINE/Alu	Yes	GorGor
CM055449.2:47478360-47478668	SINE/Alu	Yes	GorGor
CM055449.2:47650665-47650989	SINE/Alu	Yes	GorGor
CM055449.2:47665663-47665977	SINE/Alu	Yes	GorGor
CM055449.2:47804219-47804536	SINE/Alu	Yes	GorGor
CM055449.2:47866495-47867955	Retroposon/SVA	NO	GorGor
CM055449.2:47960850-47961153	SINE/Alu	Yes	GorGor
CM055449.2:47964018-47966424	Retroposon/SVA	Yes	GorGor
CM055449.2:48097871-48099657	Retroposon/SVA	Yes	GorGor
CM055449.2:48167041-48169631	Retroposon/SVA	NO	GorGor
CM055449.2:48391105-48392842	LINE/L1	Yes	GorGor
CM055449.2:48512105-48512423	SINE/Alu	Yes	GorGor
CM055449.2:49625236-49625406	LINE/L1	Yes	GorGor
CM055449.2:50190712-50196779	LINE/L1	NO	GorGor
CM055449.2:50421136-50421335	LINE/L1	Yes	GorGor
CM055449.2:51400890-51401215	SINE/Alu	Yes	GorGor
CM055449.2:51890332-51890453	SINE/Alu	Yes	GorGor
CM055449.2:52125277-52125379	SINE/Alu	NO	GorGor
CM055449.2:52186316-52186632	SINE/Alu	Yes	GorGor
CM055449.2:52206544-52207142	LINE/L1	Yes	GorGor
CM055449.2:52336256-52336580	SINE/Alu	Yes	GorGor
CM055449.2:52582108-52582383	SINE/Alu	Yes	GorGor
CM055449.2:52856924-52857189	LINE/L1	Yes	GorGor
CM055449.2:52873250-52873564	SINE/Alu	Yes	GorGor
CM055449.2:52912013-52912327	SINE/Alu	Yes	GorGor
CM055449.2:53195415-53195494	SINE/Alu	Yes	GorGor
CM055449.2:53555087-53555693	Retroposon/SVA	Yes	GorGor
CM055449.2:53637630-53637952	SINE/Alu	Yes	GorGor
CM055449.2:53716158-53718403	Retroposon/SVA	Yes	GorGor
CM055449.2:53806315-53806457	LINE/L1	Yes	GorGor
CM055449.2:53897544-53900698	LINE/L1	NO	GorGor
CM055449.2:54023999-54024447	LINE/L1	Yes	GorGor
CM055449.2:54025134-54025443	SINE/Alu	Yes	GorGor
CM055449.2:54041159-54041399	LINE/L1	NO	GorGor
CM055449.2:54873140-54873323	SINE/Alu	Yes	GorGor
CM055449.2:55059985-55060311	SINE/Alu	Yes	GorGor
CM055449.2:55252925-55253248	SINE/Alu	Yes	GorGor
CM055449.2:55493201-55499260	LINE/L1	Yes	GorGor
CM055449.2:55865887-55866199	SINE/Alu	Yes	GorGor
CM055449.2:55867054-55867357	SINE/Alu	Yes	GorGor
CM055449.2:56157811-56159531	Retroposon/SVA	NO	GorGor
CM055449.2:56257321-56259166	Retroposon/SVA	Yes	GorGor
CM055449.2:56330721-56332532	Retroposon/SVA	Yes	GorGor
CM055449.2:56966448-56972450	LINE/L1	NO	GorGor
CM055449.2:57299138-57300506	LINE/L1	NO	GorGor
CM055449.2:57355214-57355539	SINE/Alu	Yes	GorGor
CM055449.2:57403742-57404083	LINE/L1	NO	GorGor
CM055449.2:57661019-57667060	LINE/L1	Yes	GorGor
CM055449.2:57715603-57717481	Retroposon/SVA	NO	GorGor
CM055449.2:57742661-57748729	LINE/L1	NO	GorGor
CM055449.2:57969900-57970222	SINE/Alu	Yes	GorGor
CM055449.2:58275022-58281064	LINE/L1	Yes	GorGor
CM055449.2:58607502-58607931	LINE/L1	Yes	GorGor
CM055449.2:58620371-58620683	SINE/Alu	NO	GorGor
CM055449.2:59022580-59022884	SINE/Alu	NO	GorGor
CM055449.2:59069935-59070261	SINE/Alu	Yes	GorGor
CM055449.2:59220352-59220486	LINE/L1	Yes	GorGor
CM055449.2:59434344-59434680	SINE/Alu	Yes	GorGor
CM055449.2:59456921-59457238	SINE/Alu	Yes	GorGor
CM055449.2:59892566-59892869	SINE/Alu	Yes	GorGor
CM055449.2:60021124-60021444	SINE/Alu	NO	GorGor
CM055449.2:60232244-60232553	SINE/Alu	NO	GorGor
CM055449.2:60276601-60276918	SINE/Alu	Yes	GorGor
CM055449.2:60395729-60398644	LINE/L1	Yes	GorGor
CM055449.2:60602777-60603784	LINE/L1	Yes	GorGor
CM055449.2:60672461-60672772	SINE/Alu	NO	GorGor
CM055449.2:61380876-61381195	SINE/Alu	Yes	GorGor
CM055449.2:61447472-61453507	LINE/L1	Yes	GorGor
CM055449.2:61826597-61827397	LINE/L1	Yes	GorGor
CM055449.2:61889054-61889365	SINE/Alu	Yes	GorGor
CM055449.2:62419176-62419485	SINE/Alu	Yes	GorGor
CM055449.2:62441602-62443722	LINE/L1	Yes	GorGor
CM055449.2:62668490-62670164	LINE/L1	Yes	GorGor
CM055449.2:62901819-62902111	SINE/Alu	NO	GorGor
CM055449.2:63282348-63282642	SINE/Alu	Yes	GorGor
CM055449.2:64280383-64280699	SINE/Alu	Yes	GorGor
CM055449.2:64322120-64322296	SINE/Alu	Yes	GorGor
CM055449.2:64816924-64817239	SINE/Alu	Yes	GorGor
CM055449.2:65020005-65020313	SINE/Alu	Yes	GorGor
CM055449.2:65372548-65372846	SINE/Alu	Yes	GorGor
CM055449.2:66226416-66226733	SINE/Alu	NO	GorGor
CM055449.2:66274920-66275982	LINE/L1	Yes	GorGor
CM055449.2:66376673-66376910	SINE/Alu	Yes	GorGor
CM055449.2:66489872-66491001	LINE/L1	Yes	GorGor
CM055449.2:66510286-66510600	SINE/Alu	Yes	GorGor
CM055449.2:66581334-66582003	LINE/L1	NO	GorGor
CM055449.2:66704861-66705103	LINE/L1	NO	GorGor
CM055449.2:66846961-66847278	SINE/Alu	Yes	GorGor
CM055449.2:66852796-66853463	LINE/L1	Yes	GorGor
CM055449.2:67072673-67073052	LINE/L1	Yes	GorGor
CM055449.2:67204416-67205095	LINE/L1	Yes	GorGor
CM055449.2:67256779-67257092	SINE/Alu	NO	GorGor
CM055449.2:67295307-67301348	LINE/L1	Yes	GorGor
CM055449.2:67349541-67349874	SINE/Alu	Yes	GorGor
CM055449.2:67708331-67708638	SINE/Alu	Yes	GorGor
CM055449.2:67819367-67820632	Retroposon/SVA	Yes	GorGor
CM055449.2:68418224-68418536	SINE/Alu	Yes	GorGor
CM055449.2:68459754-68460085	SINE/Alu	Yes	GorGor
CM055449.2:68621208-68621541	SINE/Alu	Yes	GorGor
CM055449.2:68679707-68685778	LINE/L1	NO	GorGor
CM055449.2:68690553-68690864	SINE/Alu	NO	GorGor
CM055449.2:68751022-68752718	Retroposon/SVA	Yes	GorGor
CM055449.2:69235403-69237186	Retroposon/SVA	Yes	GorGor
CM055449.2:69337313-69339093	Retroposon/SVA	Yes	GorGor
CM055449.2:70028303-70028625	SINE/Alu	Yes	GorGor
CM055449.2:70182688-70183112	LINE/L1	NO	GorGor
CM055449.2:70449063-70449377	SINE/Alu	Yes	GorGor
CM055449.2:70527600-70533645	LINE/L1	Yes	GorGor
CM055449.2:70545040-70551102	LINE/L1	Yes	GorGor
CM055449.2:70669049-70670417	Retroposon/SVA	Yes	GorGor
CM055449.2:70916343-70916647	SINE/Alu	Yes	GorGor
CM055449.2:71153148-71154862	Retroposon/SVA	Yes	GorGor
CM055449.2:71283824-71289870	LINE/L1	Yes	GorGor
CM055449.2:71409387-71409702	SINE/Alu	Yes	GorGor
CM055449.2:71868277-71869899	Retroposon/SVA	Yes	GorGor
CM055449.2:71967904-71968237	SINE/Alu	Yes	GorGor
CM055449.2:72035117-72037145	Retroposon/SVA	NO	GorGor
CM055449.2:72176232-72180545	LINE/L1	Yes	GorGor
CM055449.2:72513642-72515385	Retroposon/SVA	Yes	GorGor
CM055449.2:72526577-72526890	SINE/Alu	Yes	GorGor
CM055449.2:73283656-73289695	LINE/L1	Yes	GorGor
CM055449.2:73325316-73325602	SINE/Alu	Yes	GorGor
CM055449.2:73464317-73466284	Retroposon/SVA	Yes	GorGor
CM055449.2:73613285-73613757	LINE/L1	Yes	GorGor
CM055449.2:73650067-73651700	Retroposon/SVA	Yes	GorGor
CM055449.2:73667359-73667673	SINE/Alu	Yes	GorGor
CM055449.2:73688703-73691766	Retroposon/SVA	NO	GorGor
CM055449.2:73714883-73717928	Retroposon/SVA	Yes	GorGor
CM055449.2:73805889-73806193	SINE/Alu	NO	GorGor
CM055449.2:73888474-73889350	LINE/L1	Yes	GorGor
CM055449.2:74086380-74087369	Retroposon/SVA	Yes	GorGor
CM055449.2:74215626-74215945	SINE/Alu	NO	GorGor
CM055449.2:74527386-74530357	Retroposon/SVA	NO	GorGor
CM055449.2:89573039-89575087	LINE/L1	Yes	GorGor
CM055449.2:90175229-90175675	LINE/L1	Yes	GorGor
CM055449.2:90391577-90394438	LINE/L1	NO	GorGor
CM055449.2:90426180-90432245	LINE/L1	Yes	GorGor
CM055449.2:90752430-90752554	LINE/L1	Yes	GorGor
CM055449.2:91028107-91028420	SINE/Alu	Yes	GorGor
CM055449.2:91067372-91069286	Retroposon/SVA	Yes	GorGor
CM055449.2:91143149-91143456	SINE/Alu	Yes	GorGor
CM055449.2:91244179-91246810	Retroposon/SVA	NO	GorGor
CM055449.2:91354518-91360722	LINE/L1	Yes	GorGor
CM055449.2:91482228-91484447	LINE/L1	Yes	GorGor
CM055449.2:91604363-91604688	SINE/Alu	Yes	GorGor
CM055449.2:91638513-91640772	Retroposon/SVA	Yes	GorGor
CM055449.2:91889523-91889844	SINE/Alu	NO	GorGor
CM055449.2:92063610-92069654	LINE/L1	Yes	GorGor
CM055449.2:92131862-92131977	SINE/Alu	Yes	GorGor
CM055449.2:92169346-92175395	LINE/L1	Yes	GorGor
CM055449.2:92258436-92260760	LINE/L1	Yes	GorGor
CM055449.2:92691163-92691460	SINE/Alu	Yes	GorGor
CM055449.2:93003485-93003767	SINE/Alu	Yes	GorGor
CM055449.2:93535075-93535395	SINE/Alu	Yes	GorGor
CM055449.2:93551851-93552615	LINE/L1	Yes	GorGor
CM055449.2:94291930-94292254	SINE/Alu	NO	GorGor
CM055449.2:94320371-94322041	LINE/L1	Yes	GorGor
CM055449.2:94339976-94341422	LINE/L1	NO	GorGor
CM055449.2:94520170-94520771	LINE/L1	Yes	GorGor
CM055449.2:94693067-94693384	SINE/Alu	Yes	GorGor
CM055449.2:94773557-94774142	LINE/L1	Yes	GorGor
CM055449.2:95149661-95149883	SINE/Alu	Yes	GorGor
CM055449.2:95500976-95502095	LINE/L1	Yes	GorGor
CM055449.2:96022648-96025059	Retroposon/SVA	Yes	GorGor
CM055449.2:96185800-96186118	SINE/Alu	Yes	GorGor
CM055449.2:96226054-96232052	LINE/L1	Yes	GorGor
CM055449.2:96496928-96498499	Retroposon/SVA	Yes	GorGor
CM055449.2:96988573-96989718	Retroposon/SVA	Yes	GorGor
CM055449.2:97334062-97334797	LINE/L1	Yes	GorGor
CM055449.2:97615857-97621882	LINE/L1	Yes	GorGor
CM055449.2:97652231-97658453	LINE/L1	Yes	GorGor
CM055449.2:98148560-98153552	Retroposon/SVA	NO	GorGor
CM055449.2:98162716-98164622	Retroposon/SVA	Yes	GorGor
CM055449.2:98530997-98532260	Retroposon/SVA	NO	GorGor
CM055449.2:98705670-98705946	SINE/Alu	NO	GorGor
CM055449.2:98718888-98724957	LINE/L1	Yes	GorGor
CM055449.2:98871455-98871772	SINE/Alu	Yes	GorGor
CM055449.2:98920869-98921058	LINE/L1	Yes	GorGor
CM055449.2:99109910-99111079	LINE/L1	Yes	GorGor
CM055449.2:99166853-99167145	SINE/Alu	Yes	GorGor
CM055449.2:99404501-99404777	SINE/Alu	NO	GorGor
CM055449.2:99507425-99507733	SINE/Alu	Yes	GorGor
CM055449.2:99844901-99845223	SINE/Alu	NO	GorGor
CM055449.2:99926618-99932696	LINE/L1	Yes	GorGor
CM055449.2:100202311-100202637	SINE/Alu	Yes	GorGor
CM055449.2:100377330-100377566	LINE/L1	Yes	GorGor
CM055449.2:100402358-100404762	LINE/L1	Yes	GorGor
CM055449.2:100421731-100422023	SINE/Alu	Yes	GorGor
CM055449.2:100639798-100641873	Retroposon/SVA	Yes	GorGor
CM055449.2:100691224-100691537	SINE/Alu	Yes	GorGor
CM055449.2:100733444-100733758	SINE/Alu	Yes	GorGor
CM055449.2:100770723-100771035	SINE/Alu	Yes	GorGor
CM055449.2:100810761-100811068	SINE/Alu	Yes	GorGor
CM055449.2:100982460-100982770	SINE/Alu	Yes	GorGor
CM055449.2:101029963-101031810	LINE/L1	Yes	GorGor
CM055449.2:101203866-101209900	LINE/L1	Yes	GorGor
CM055449.2:101398811-101399133	SINE/Alu	Yes	GorGor
CM055449.2:101530600-101532462	Retroposon/SVA	Yes	GorGor
CM055449.2:101675699-101681777	LINE/L1	Yes	GorGor
CM055449.2:102544609-102550402	Retroposon/SVA	NO	GorGor
CM055449.2:102673082-102675078	Retroposon/SVA	Yes	GorGor
CM055449.2:102954418-102955917	LINE/L1	Yes	GorGor
CM055449.2:102983862-102984175	SINE/Alu	Yes	GorGor
CM055449.2:103037888-103038206	SINE/Alu	Yes	GorGor
CM055449.2:103113300-103113619	SINE/Alu	Yes	GorGor
CM055449.2:103318501-103318808	SINE/Alu	Yes	GorGor
CM055449.2:103406000-103406303	SINE/Alu	Yes	GorGor
CM055449.2:103434822-103436670	Retroposon/SVA	Yes	GorGor
CM055449.2:103512865-103516248	Retroposon/SVA	Yes	GorGor
CM055449.2:103790212-103796235	LINE/L1	NO	GorGor
CM055449.2:103946113-103948537	Retroposon/SVA	NO	GorGor
CM055449.2:104307848-104308042	LINE/L1	Yes	GorGor
CM055449.2:104721651-104721988	SINE/Alu	Yes	GorGor
CM055449.2:104730375-104730709	SINE/Alu	NO	GorGor
CM055449.2:104953834-104956230	Retroposon/SVA	Yes	GorGor
CM055449.2:105059464-105059763	SINE/Alu	Yes	GorGor
CM055449.2:105269857-105270005	Retroposon/SVA	Yes	GorGor
CM055449.2:105382845-105382920	LINE/L1	NO	GorGor
CM055449.2:105546532-105548182	LINE/L1	NO	GorGor
CM055449.2:105669492-105669794	SINE/Alu	NO	GorGor
CM055449.2:105706596-105706717	LINE/L1	Yes	GorGor
CM055449.2:105739145-105741152	Retroposon/SVA	NO	GorGor
CM055449.2:105944289-105950366	LINE/L1	Yes	GorGor
CM055449.2:106107635-106107969	SINE/Alu	Yes	GorGor
CM055449.2:106436982-106443031	LINE/L1	Yes	GorGor
CM055449.2:106593114-106593417	SINE/Alu	Yes	GorGor
CM055449.2:106813654-106813964	SINE/Alu	Yes	GorGor
CM055449.2:107193157-107195378	Retroposon/SVA	NO	GorGor
CM055449.2:107278511-107278834	SINE/Alu	Yes	GorGor
CM055449.2:107593685-107599707	LINE/L1	NO	GorGor
CM055449.2:108060356-108066416	LINE/L1	NO	GorGor
CM055449.2:108262817-108263136	SINE/Alu	Yes	GorGor
CM055449.2:108483998-108484321	SINE/Alu	Yes	GorGor
CM055449.2:108513273-108513585	SINE/Alu	Yes	GorGor
CM055449.2:108525675-108528066	Retroposon/SVA	Yes	GorGor
CM055449.2:108956748-108957016	SINE/Alu	Yes	GorGor
CM055449.2:109395914-109396219	SINE/Alu	Yes	GorGor
CM055449.2:109674428-109674726	SINE/Alu	Yes	GorGor
CM055449.2:109795609-109795925	SINE/Alu	Yes	GorGor
CM055449.2:110093880-110094194	SINE/Alu	NO	GorGor
CM055449.2:110697511-110697822	SINE/Alu	Yes	GorGor
CM055449.2:110920172-110920489	SINE/Alu	Yes	GorGor
CM055449.2:111005514-111005732	SINE/Alu	Yes	GorGor
CM055449.2:111953112-111959123	LINE/L1	Yes	GorGor
CM055449.2:111976215-111976533	SINE/Alu	Yes	GorGor
CM055449.2:112178618-112178762	SINE/Alu	Yes	GorGor
CM055449.2:112252998-112259098	LINE/L1	NO	GorGor
CM055449.2:113069399-113069527	SINE/Alu	Yes	GorGor
CM055449.2:113142241-113143927	Retroposon/SVA	Yes	GorGor
CM055449.2:113396958-113397193	SINE/Alu	Yes	GorGor
CM055449.2:113866503-113866820	SINE/Alu	Yes	GorGor
CM055449.2:113903516-113903599	LINE/L1	NO	GorGor
CM055449.2:114291459-114295803	Retroposon/SVA	Yes	GorGor
CM055449.2:114526322-114529217	Retroposon/SVA	NO	GorGor
CM055449.2:114666077-114666382	SINE/Alu	Yes	GorGor
CM055449.2:114841144-114841460	SINE/Alu	Yes	GorGor
CM055449.2:115202369-115202679	SINE/Alu	Yes	GorGor
CM055449.2:115635321-115635645	SINE/Alu	Yes	GorGor
CM055449.2:115746568-115746892	SINE/Alu	Yes	GorGor
CM055449.2:116007354-116007466	SINE/Alu	Yes	GorGor
CM055449.2:116033292-116034232	LINE/L1	Yes	GorGor
CM055449.2:116363759-116363977	SINE/Alu	Yes	GorGor
CM055449.2:116568853-116569169	SINE/Alu	Yes	GorGor
CM055449.2:116716018-116722080	LINE/L1	Yes	GorGor
CM055449.2:116746915-116747222	SINE/Alu	Yes	GorGor
CM055449.2:117055297-117061338	LINE/L1	Yes	GorGor
CM055449.2:117649433-117649751	SINE/Alu	Yes	GorGor
CM055449.2:118054102-118054388	SINE/Alu	Yes	GorGor
CM055449.2:118409099-118409387	SINE/Alu	Yes	GorGor
CM055449.2:118422175-118422491	SINE/Alu	Yes	GorGor
CM055449.2:118648982-118649293	SINE/Alu	Yes	GorGor
CM055449.2:118760028-118760345	SINE/Alu	NO	GorGor
CM055449.2:118809322-118809741	LINE/L1	NO	GorGor
CM055449.2:119253241-119256013	Retroposon/SVA	Yes	GorGor
CM055449.2:119269932-119272360	Retroposon/SVA	Yes	GorGor
CM055449.2:119559862-119560202	SINE/Alu	Yes	GorGor
CM055449.2:120079096-120079896	LINE/L1	NO	GorGor
CM055449.2:120348919-120349236	SINE/Alu	Yes	GorGor
CM055449.2:120730698-120731001	SINE/Alu	Yes	GorGor
CM055449.2:120758525-120763707	LINE/L1	NO	GorGor
CM055449.2:120781403-120781721	SINE/Alu	Yes	GorGor
CM055449.2:121016274-121020803	LINE/L1	Yes	GorGor
CM055449.2:121145471-121145657	SINE/Alu	Yes	GorGor
CM055449.2:121242306-121248367	LINE/L1	Yes	GorGor
CM055449.2:121844319-121844632	SINE/Alu	Yes	GorGor
CM055449.2:122457606-122463667	LINE/L1	Yes	GorGor
CM055449.2:122521617-122522039	LINE/L1	Yes	GorGor
CM055449.2:122540910-122543236	LINE/L1	Yes	GorGor
CM055449.2:122645459-122645777	SINE/Alu	Yes	GorGor
CM055449.2:123455225-123455529	SINE/Alu	Yes	GorGor
CM055449.2:124229285-124234628	LINE/L1	NO	GorGor
CM055449.2:124344458-124350139	LINE/L1	Yes	GorGor
CM055449.2:124509211-124509543	LINE/L1	Yes	GorGor
CM055449.2:124536570-124536884	SINE/Alu	Yes	GorGor
CM055449.2:124540570-124541312	LINE/L1	NO	GorGor
CM055449.2:124574468-124574660	LINE/L1	Yes	GorGor
CM055449.2:124574935-124575219	SINE/Alu	Yes	GorGor
CM055449.2:124648499-124655237	LINE/L1	NO	GorGor
CM055449.2:125414840-125418720	LINE/L1	Yes	GorGor
CM055449.2:125612370-125612682	SINE/Alu	Yes	GorGor
CM055449.2:125892662-125892981	SINE/Alu	Yes	GorGor
CM055449.2:126261231-126267594	LINE/L1	Yes	GorGor
CM055449.2:126572457-126572566	SINE/Alu	Yes	GorGor
CM055449.2:126715832-126716152	SINE/Alu	Yes	GorGor
CM055449.2:126841278-126847318	LINE/L1	Yes	GorGor
CM055449.2:126943978-126944306	SINE/Alu	Yes	GorGor
CM055449.2:128127514-128127817	SINE/Alu	Yes	GorGor
CM055449.2:128176982-128177118	SINE/Alu	NO	GorGor
CM055449.2:128919028-128921237	Retroposon/SVA	NO	GorGor
CM055449.2:129274366-129274892	LINE/L1	Yes	GorGor
CM055449.2:129372656-129372874	LINE/L1	Yes	GorGor
CM055449.2:129505416-129505558	SINE/Alu	Yes	GorGor
CM055449.2:129591571-129591681	LINE/L1	NO	GorGor
CM055449.2:129623323-129623646	SINE/Alu	NO	GorGor
CM055449.2:129629470-129629639	LINE/L1	NO	GorGor
CM055449.2:129670028-129673040	Retroposon/SVA	Yes	GorGor
CM055449.2:129682669-129682995	SINE/Alu	NO	GorGor
CM055449.2:130113321-130113643	SINE/Alu	Yes	GorGor
CM055449.2:130157522-130157837	SINE/Alu	Yes	GorGor
CM055449.2:130180486-130180789	SINE/Alu	Yes	GorGor
CM055449.2:130472797-130473113	SINE/Alu	Yes	GorGor
CM055449.2:130776163-130776474	SINE/Alu	Yes	GorGor
CM055449.2:131178137-131178949	LINE/L1	Yes	GorGor
CM055449.2:131433796-131434123	SINE/Alu	Yes	GorGor
CM055449.2:131622995-131629038	LINE/L1	Yes	GorGor
CM055449.2:131732244-131738317	LINE/L1	Yes	GorGor
CM055449.2:132225881-132226595	LINE/L1	Yes	GorGor
CM055449.2:132757476-132757788	SINE/Alu	Yes	GorGor
CM055449.2:133200456-133200709	Retroposon/SVA	Yes	GorGor
CM055449.2:133866579-133866894	SINE/Alu	Yes	GorGor
CM055449.2:134117731-134118059	SINE/Alu	NO	GorGor
CM055449.2:134297115-134303152	LINE/L1	Yes	GorGor
CM055449.2:134335545-134335847	SINE/Alu	NO	GorGor
CM055449.2:134478920-134479236	SINE/Alu	Yes	GorGor
CM055449.2:134523335-134523488	LINE/L1	Yes	GorGor
CM055449.2:134708219-134708293	LINE/L1	Yes	GorGor
CM055449.2:134748269-134751873	LINE/L1	Yes	GorGor
CM055449.2:134830871-134831193	SINE/Alu	Yes	GorGor
CM055449.2:134857501-134862168	LINE/L1	Yes	GorGor
CM055449.2:135032777-135033088	SINE/Alu	Yes	GorGor
CM055449.2:135538919-135539233	SINE/Alu	Yes	GorGor
CM055449.2:135595631-135595947	SINE/Alu	NO	GorGor
CM055449.2:136130063-136130159	LINE/L1	Yes	GorGor
CM055449.2:136401121-136401458	SINE/Alu	Yes	GorGor
CM055449.2:137579735-137585784	LINE/L1	Yes	GorGor
CM055449.2:137649847-137650166	SINE/Alu	Yes	GorGor
CM055449.2:138355190-138355501	SINE/Alu	Yes	GorGor
CM055449.2:138439732-138440044	SINE/Alu	NO	GorGor
CM055449.2:138498447-138498758	SINE/Alu	Yes	GorGor
CM055449.2:139517081-139517380	SINE/Alu	Yes	GorGor
CM055449.2:139787300-139787616	SINE/Alu	Yes	GorGor
CM055449.2:139794061-139800105	LINE/L1	Yes	GorGor
CM055449.2:139962738-139963645	Retroposon/SVA	Yes	GorGor
CM055449.2:140101977-140102295	SINE/Alu	Yes	GorGor
CM055449.2:140260210-140260523	SINE/Alu	NO	GorGor
CM055449.2:140333456-140333725	SINE/Alu	NO	GorGor
CM055449.2:140398749-140399061	LINE/L1	NO	GorGor
CM055449.2:140478702-140479022	SINE/Alu	Yes	GorGor
CM055449.2:140485818-140491869	LINE/L1	Yes	GorGor
CM055449.2:140566498-140566825	SINE/Alu	Yes	GorGor
CM055449.2:140607974-140608324	LINE/L1	NO	GorGor
CM055449.2:140662984-140663149	LINE/L1	Yes	GorGor
CM055449.2:140730888-140731099	LINE/L1	Yes	GorGor
CM055449.2:140732780-140733088	SINE/Alu	Yes	GorGor
CM055449.2:140863194-140864001	LINE/L1	Yes	GorGor
CM055449.2:140900562-140905893	LINE/L1	Yes	GorGor
CM055449.2:141059081-141059393	SINE/Alu	Yes	GorGor
CM055449.2:141437170-141437478	SINE/Alu	NO	GorGor
CM055449.2:142043462-142045468	LINE/L1	Yes	GorGor
CM055449.2:142125882-142126024	SINE/Alu	Yes	GorGor
CM055449.2:142348297-142348374	LINE/L1	Yes	GorGor
CM055449.2:142414136-142420156	LINE/L1	Yes	GorGor
CM055449.2:142590619-142594480	LINE/L1	NO	GorGor
CM055449.2:142886718-142887984	LINE/L1	Yes	GorGor
CM055449.2:142987649-142988895	Retroposon/SVA	Yes	GorGor
CM055449.2:143034986-143037465	Retroposon/SVA	Yes	GorGor
CM055449.2:143732534-143732856	SINE/Alu	Yes	GorGor
CM055449.2:143770121-143776186	LINE/L1	Yes	GorGor
CM055449.2:143918965-143925021	LINE/L1	Yes	GorGor
CM055449.2:143947432-143951191	Retroposon/SVA	Yes	GorGor
CM055449.2:144082783-144083097	SINE/Alu	NO	GorGor
CM055449.2:144453753-144455804	Retroposon/SVA	Yes	GorGor
CM055449.2:144509821-144510619	Retroposon/SVA	Yes	GorGor
CM055449.2:144627162-144627467	SINE/Alu	Yes	GorGor
CM055449.2:144683939-144684500	LINE/L1	NO	GorGor
CM055449.2:144958704-144959013	SINE/Alu	Yes	GorGor
CM055449.2:144994692-145000752	LINE/L1	Yes	GorGor
CM055449.2:145165930-145166248	SINE/Alu	Yes	GorGor
CM055449.2:145277659-145277925	LINE/L1	Yes	GorGor
CM055449.2:145389412-145389549	SINE/Alu	Yes	GorGor
CM055449.2:145424101-145424427	SINE/Alu	Yes	GorGor
CM055449.2:145865761-145866078	SINE/Alu	Yes	GorGor
CM055449.2:146272812-146273122	SINE/Alu	Yes	GorGor
CM055449.2:146719908-146720087	SINE/Alu	Yes	GorGor
CM055449.2:146867741-146868730	LINE/L1	Yes	GorGor
CM055449.2:146990780-146991094	SINE/Alu	Yes	GorGor
CM055449.2:146997812-146998138	SINE/Alu	Yes	GorGor
CM055449.2:147035004-147035317	SINE/Alu	Yes	GorGor
CM055449.2:147798293-147798448	LINE/L1	Yes	GorGor
CM055449.2:148261585-148264877	Retroposon/SVA	Yes	GorGor
CM055449.2:148755791-148761871	LINE/L1	Yes	GorGor
CM055449.2:149111473-149112880	LINE/L1	NO	GorGor
CM055449.2:149395766-149396856	LINE/L1	Yes	GorGor
CM055449.2:149590238-149590544	SINE/Alu	NO	GorGor
CM055449.2:149617575-149617889	SINE/Alu	Yes	GorGor
CM055449.2:149646210-149646412	LINE/L1	Yes	GorGor
CM055449.2:150183939-150190036	LINE/L1	Yes	GorGor
CM055449.2:150684580-150684883	LINE/L1	Yes	GorGor
CM055449.2:150885331-150885644	SINE/Alu	Yes	GorGor
CM055449.2:151555130-151555433	SINE/Alu	Yes	GorGor
CM055449.2:151688837-151690333	LINE/L1	Yes	GorGor
CM055449.2:151793067-151793387	SINE/Alu	Yes	GorGor
CM055449.2:151920195-151920311	LINE/L1	Yes	GorGor
CM055449.2:152199442-152200120	Retroposon/SVA	Yes	GorGor
CM055449.2:152581382-152581694	SINE/Alu	NO	GorGor
CM055449.2:153019524-153021419	LINE/L1	Yes	GorGor
CM055449.2:153290359-153290622	LINE/L1	NO	GorGor
CM055449.2:153315822-153316129	SINE/Alu	Yes	GorGor
CM055449.2:153508923-153509237	SINE/Alu	Yes	GorGor
CM055449.2:153638285-153638601	SINE/Alu	Yes	GorGor
CM055449.2:154019729-154020034	SINE/Alu	Yes	GorGor
CM055449.2:154057650-154057965	SINE/Alu	NO	GorGor
CM055449.2:154591013-154597053	LINE/L1	Yes	GorGor
CM055449.2:154741962-154743409	LINE/L1	Yes	GorGor
CM055449.2:155396822-155397675	LINE/L1	NO	GorGor
CM055449.2:155576547-155576817	SINE/Alu	Yes	GorGor
CM055449.2:155815519-155815830	SINE/Alu	Yes	GorGor
CM055449.2:156073642-156073918	LINE/L1	NO	GorGor
CM055449.2:156246256-156249761	LINE/L1	NO	GorGor
CM055449.2:156397629-156397960	SINE/Alu	Yes	GorGor
CM055449.2:156875136-156875917	LINE/L1	Yes	GorGor
CM055449.2:157986665-157986970	SINE/Alu	Yes	GorGor
CM055449.2:158325960-158326276	SINE/Alu	Yes	GorGor
CM055449.2:158844905-158845425	LINE/L1	Yes	GorGor
CM055449.2:159548017-159548327	SINE/Alu	Yes	GorGor
CM055449.2:159933779-159934100	SINE/Alu	Yes	GorGor
CM055449.2:160073735-160074002	SINE/Alu	Yes	GorGor
CM055449.2:160105663-160108469	Retroposon/SVA	Yes	GorGor
CM055449.2:160264098-160267094	LINE/L1	Yes	GorGor
CM055449.2:160344884-160345192	SINE/Alu	Yes	GorGor
CM055449.2:160866557-160866869	SINE/Alu	Yes	GorGor
CM055449.2:161444606-161444919	SINE/Alu	NO	GorGor
CM055449.2:161501162-161501485	SINE/Alu	NO	GorGor
CM055449.2:161591889-161592199	SINE/Alu	NO	GorGor
CM055449.2:161720851-161726229	LINE/L1	Yes	GorGor
CM055449.2:161838918-161841038	LINE/L1	NO	GorGor
CM055449.2:161929433-161929735	SINE/Alu	Yes	GorGor
CM055449.2:162085297-162085601	SINE/Alu	Yes	GorGor
CM055449.2:162870101-162870420	SINE/Alu	Yes	GorGor
CM055449.2:163217498-163217816	SINE/Alu	Yes	GorGor
CM055449.2:163272411-163272723	SINE/Alu	NO	GorGor
CM055449.2:163541470-163541798	SINE/Alu	Yes	GorGor
CM055449.2:163557225-163557641	LINE/L1	Yes	GorGor
CM055449.2:163594667-163595238	LINE/L1	Yes	GorGor
CM055449.2:163899669-163905724	LINE/L1	Yes	GorGor
CM055449.2:164340260-164340571	SINE/Alu	Yes	GorGor
CM055449.2:164509696-164515281	LINE/L1	Yes	GorGor
CM055449.2:164739683-164740014	SINE/Alu	NO	GorGor
CM055449.2:164742563-164742890	LINE/L1	Yes	GorGor
CM055449.2:165856874-165857190	SINE/Alu	Yes	GorGor
CM055449.2:165882209-165888244	LINE/L1	Yes	GorGor
CM055449.2:166331722-166337769	LINE/L1	Yes	GorGor
CM055449.2:166593314-166593615	LINE/L1	Yes	GorGor
CM055449.2:167251621-167251939	SINE/Alu	Yes	GorGor
CM055449.2:167438099-167444180	LINE/L1	Yes	GorGor
CM055449.2:167701288-167701606	SINE/Alu	Yes	GorGor
CM055449.2:168100808-168101112	SINE/Alu	Yes	GorGor
CM055449.2:168232218-168232535	SINE/Alu	Yes	GorGor
CM055449.2:168283878-168284205	SINE/Alu	NO	GorGor
CM055449.2:168547152-168548150	LINE/L1	Yes	GorGor
CM055449.2:168873504-168873832	SINE/Alu	Yes	GorGor
CM055449.2:169052777-169053088	SINE/Alu	Yes	GorGor
CM055449.2:169311977-169312879	LINE/L1	NO	GorGor
CM055449.2:169770369-169770685	SINE/Alu	Yes	GorGor
CM055449.2:170291050-170291315	SINE/Alu	Yes	GorGor
CM055449.2:171048101-171048414	SINE/Alu	NO	GorGor
CM055449.2:171470935-171477428	LINE/L1	Yes	GorGor
CM055449.2:171672612-171672920	SINE/Alu	Yes	GorGor
CM055449.2:171790604-171793216	LINE/L1	Yes	GorGor
CM055449.2:171814416-171814721	SINE/Alu	Yes	GorGor
CM055449.2:171885527-171885861	SINE/Alu	NO	GorGor
CM055449.2:172039877-172042604	Retroposon/SVA	NO	GorGor
CM055449.2:172080379-172082915	Retroposon/SVA	NO	GorGor
CM055449.2:172189880-172190199	SINE/Alu	Yes	GorGor
CM055449.2:172264005-172264321	SINE/Alu	Yes	GorGor
CM055449.2:172273525-172275746	Retroposon/SVA	Yes	GorGor
CM055449.2:172319173-172321676	Retroposon/SVA	Yes	GorGor
CM055449.2:172607507-172607795	SINE/Alu	Yes	GorGor
CM055449.2:173397875-173398196	SINE/Alu	Yes	GorGor
CM055449.2:173426772-173427070	SINE/Alu	Yes	GorGor
CM055449.2:173514507-173514816	SINE/Alu	Yes	GorGor
CM055449.2:173521872-173523821	LINE/L1	NO	GorGor
CM055449.2:173708007-173708327	SINE/Alu	Yes	GorGor
CM055449.2:173905220-173905527	SINE/Alu	Yes	GorGor
CM055449.2:174383132-174383437	SINE/Alu	Yes	GorGor
CM055449.2:174889701-174889983	SINE/Alu	Yes	GorGor
CM055449.2:174987712-174990160	LINE/L1	Yes	GorGor
CM055449.2:175341066-175341391	SINE/Alu	Yes	GorGor
CM055449.2:175722901-175723211	LINE/L1	NO	GorGor
CM055449.2:175995700-175996025	SINE/Alu	Yes	GorGor
CM055449.2:176675295-176677826	LINE/L1	Yes	GorGor
CM055449.2:176747696-176748165	LINE/L1	Yes	GorGor
CM055449.2:176857913-176858225	SINE/Alu	Yes	GorGor
CM055449.2:177235399-177237895	LINE/L1	Yes	GorGor
CM055449.2:177577289-177577594	SINE/Alu	Yes	GorGor
CM055449.2:177705847-177706162	SINE/Alu	NO	GorGor
CM055449.2:177757940-177758263	SINE/Alu	Yes	GorGor
CM055449.2:177777289-177777484	SINE/Alu	NO	GorGor
CM055449.2:177895801-177896002	SINE/Alu	Yes	GorGor
CM055449.2:178059265-178059576	SINE/Alu	Yes	GorGor
CM055449.2:178729742-178730407	LINE/L1	NO	GorGor
CM055449.2:178772762-178773073	SINE/Alu	NO	GorGor
CM055449.2:179130217-179130535	SINE/Alu	Yes	GorGor
CM055449.2:179338028-179338341	SINE/Alu	NO	GorGor
CM055449.2:179392838-179394483	Retroposon/SVA	Yes	GorGor
CM055449.2:179422905-179423208	SINE/Alu	Yes	GorGor
CM055449.2:179557607-179557914	SINE/Alu	Yes	GorGor
CM055449.2:179568332-179568650	SINE/Alu	Yes	GorGor
CM055449.2:179706059-179708881	Retroposon/SVA	NO	GorGor
CM055449.2:179951221-179951535	SINE/Alu	Yes	GorGor
CM055449.2:179987543-179988438	Retroposon/SVA	NO	GorGor
CM055449.2:180055365-180057097	LINE/L1	Yes	GorGor
CM055449.2:180064882-180065053	SINE/Alu	Yes	GorGor
CM055449.2:180491218-180492112	Retroposon/SVA	NO	GorGor
CM055449.2:180715593-180721632	LINE/L1	NO	GorGor
CM055449.2:181152172-181152467	SINE/Alu	Yes	GorGor
CM055449.2:181266065-181272250	LINE/L1	Yes	GorGor
CM055449.2:181557888-181558202	SINE/Alu	Yes	GorGor
CM055449.2:181731565-181733219	LINE/L1	Yes	GorGor
CM055449.2:181852635-181853453	LINE/L1	Yes	GorGor
CM055449.2:181955138-181955424	LINE/L1	Yes	GorGor
CM055449.2:182402491-182402802	SINE/Alu	Yes	GorGor
CM055449.2:182482228-182482516	SINE/Alu	Yes	GorGor
CM055449.2:182697114-182697380	LINE/L1	Yes	GorGor
CM055449.2:182777298-182777588	LINE/L1	Yes	GorGor
CM055449.2:183171350-183171648	SINE/Alu	NO	GorGor
CM055449.2:183406226-183406447	LINE/L1	Yes	GorGor
CM055449.2:183558544-183558858	SINE/Alu	Yes	GorGor
CM055449.2:184048465-184048786	SINE/Alu	Yes	GorGor
CM055449.2:184122631-184122813	LINE/L1	Yes	GorGor
CM055449.2:184379949-184380754	LINE/L1	Yes	GorGor
CM055449.2:184482709-184483011	SINE/Alu	Yes	GorGor
CM055449.2:184723767-184723917	LINE/L1	NO	GorGor
CM055449.2:184955657-184956610	LINE/L1	Yes	GorGor
CM055449.2:185127540-185127627	SINE/Alu	Yes	GorGor
CM055449.2:185214524-185214799	SINE/Alu	Yes	GorGor
CM055449.2:185465503-185469831	LINE/L1	NO	GorGor
CM055449.2:185759025-185759358	SINE/Alu	Yes	GorGor
CM055449.2:185878156-185880658	Retroposon/SVA	Yes	GorGor
CM055449.2:185940474-185940794	SINE/Alu	Yes	GorGor
CM055449.2:185945791-185946104	SINE/Alu	Yes	GorGor
CM055449.2:185964923-185966931	Retroposon/SVA	Yes	GorGor
CM055449.2:186095714-186098695	Retroposon/SVA	NO	GorGor
CM055449.2:186179113-186179436	SINE/Alu	Yes	GorGor
CM055449.2:186628639-186628780	LINE/L1	Yes	GorGor
CM055449.2:186852139-186857594	LINE/L1	Yes	GorGor
CM055449.2:187227739-187228057	SINE/Alu	Yes	GorGor
CM055449.2:187281123-187282241	LINE/L1	Yes	GorGor
CM055449.2:187346422-187346732	SINE/Alu	Yes	GorGor
CM055449.2:187374303-187380357	LINE/L1	Yes	GorGor
CM055449.2:187467602-187467920	SINE/Alu	Yes	GorGor
CM055449.2:187635220-187635548	SINE/Alu	NO	GorGor
CM055449.2:187719871-187720175	SINE/Alu	Yes	GorGor
CM055449.2:187853445-187853943	LINE/L1	Yes	GorGor
CM055449.2:187854435-187860497	LINE/L1	Yes	GorGor
CM055449.2:187920286-187920412	LINE/L1	Yes	GorGor
CM055449.2:188199960-188200236	SINE/Alu	Yes	GorGor
CM055449.2:188736144-188736464	SINE/Alu	Yes	GorGor
CM055449.2:188737559-188743602	LINE/L1	Yes	GorGor
CM055449.2:188991384-188991525	LINE/L1	Yes	GorGor
CM055449.2:189008784-189009098	SINE/Alu	Yes	GorGor
CM055449.2:189161647-189161931	LINE/L1	Yes	GorGor
CM055449.2:189311643-189317715	LINE/L1	NO	GorGor
CM055449.2:189512073-189512878	LINE/L1	Yes	GorGor
CM055449.2:189835585-189835898	SINE/Alu	Yes	GorGor
CM055449.2:189923503-189923957	Retroposon/SVA	Yes	GorGor
CM055449.2:190245202-190245521	SINE/Alu	Yes	GorGor
CM055449.2:190344097-190344411	SINE/Alu	Yes	GorGor
CM055449.2:190451903-190452127	LINE/L1	NO	GorGor
CM055449.2:190612747-190612991	LINE/L1	Yes	GorGor
CM055449.2:190790019-190792232	Retroposon/SVA	Yes	GorGor
CM055449.2:190977251-190978583	Retroposon/SVA	Yes	GorGor
CM055449.2:191039011-191040329	Retroposon/SVA	Yes	GorGor
CM055449.2:191094974-191101004	LINE/L1	Yes	GorGor
CM055449.2:191206830-191212888	LINE/L1	Yes	GorGor
CM055449.2:191475456-191475772	SINE/Alu	NO	GorGor
CM055449.2:191718606-191718914	SINE/Alu	Yes	GorGor
CM055449.2:191790165-191790403	LINE/L1	NO	GorGor
CM055449.2:191817058-191817373	SINE/Alu	Yes	GorGor
CM055449.2:192093063-192093380	SINE/Alu	Yes	GorGor
CM055449.2:192344428-192344573	SINE/Alu	Yes	GorGor
CM055449.2:192385214-192385525	SINE/Alu	Yes	GorGor
CM055449.2:192478855-192479169	SINE/Alu	NO	GorGor
CM055449.2:192718488-192718815	SINE/Alu	NO	GorGor
CM055449.2:192855510-192855769	LINE/L1	Yes	GorGor
CM055449.2:192987701-192988014	SINE/Alu	Yes	GorGor
CM055449.2:193339353-193345414	LINE/L1	Yes	GorGor
CM055449.2:193371777-193372090	SINE/Alu	Yes	GorGor
CM055449.2:193408951-193409263	SINE/Alu	NO	GorGor
CM055449.2:193608417-193608721	SINE/Alu	Yes	GorGor
CM055449.2:193644686-193645013	SINE/Alu	Yes	GorGor
CM055449.2:193692169-193696064	LINE/L1	Yes	GorGor
CM055449.2:194283234-194283545	SINE/Alu	Yes	GorGor
CM055449.2:194406745-194408587	LINE/L1	Yes	GorGor
CM055449.2:194601163-194607208	LINE/L1	Yes	GorGor
CM055449.2:194689961-194690273	SINE/Alu	Yes	GorGor
CM055449.2:194784732-194787812	LINE/L1	Yes	GorGor
CM055449.2:194998992-194999296	SINE/Alu	Yes	GorGor
CM055449.2:195146167-195152184	LINE/L1	Yes	GorGor
CM055449.2:195156165-195157480	LINE/L1	Yes	GorGor
CM055449.2:195522140-195524890	Retroposon/SVA	Yes	GorGor
CM055449.2:195790823-195791135	SINE/Alu	Yes	GorGor
CM055449.2:195884705-195885019	SINE/Alu	Yes	GorGor
CM055449.2:196245501-196250886	LINE/L1	Yes	GorGor
CM055449.2:196703859-196704029	SINE/Alu	Yes	GorGor
CM055449.2:196805634-196805925	SINE/Alu	Yes	GorGor
CM055449.2:196934737-196935068	SINE/Alu	Yes	GorGor
CM055449.2:196943361-196943681	SINE/Alu	Yes	GorGor
CM055449.2:197352731-197356365	Retroposon/SVA	NO	GorGor
CM055449.2:197361924-197362244	SINE/Alu	NO	GorGor
CM055449.2:197795812-197796121	SINE/Alu	Yes	GorGor
CM055449.2:197978458-197978747	SINE/Alu	Yes	GorGor
CM055449.2:198095206-198095521	SINE/Alu	Yes	GorGor
CM055449.2:198278923-198279239	SINE/Alu	Yes	GorGor
CM055449.2:198341986-198344035	Retroposon/SVA	NO	GorGor
CM055449.2:198671138-198671448	SINE/Alu	Yes	GorGor
CM055449.2:198792171-198792506	SINE/Alu	Yes	GorGor
CM055449.2:198792657-198794171	LINE/L1	Yes	GorGor
CM055449.2:198912630-198913174	LINE/L1	Yes	GorGor
CM055449.2:199325231-199325904	LINE/L1	Yes	GorGor
CM055449.2:199511565-199511891	SINE/Alu	Yes	GorGor
CM055449.2:199864148-199864469	SINE/Alu	Yes	GorGor
CM055449.2:199873406-199879437	LINE/L1	Yes	GorGor
CM055449.2:200370280-200370574	SINE/Alu	Yes	GorGor
CM055449.2:200516326-200516641	SINE/Alu	NO	GorGor
CM055449.2:200997433-200997727	SINE/Alu	Yes	GorGor
CM055449.2:201038433-201038574	SINE/Alu	Yes	GorGor
CM055449.2:201675994-201676306	SINE/Alu	Yes	GorGor
CM055449.2:201747367-201747712	SINE/Alu	NO	GorGor
CM055449.2:201977691-201983770	LINE/L1	Yes	GorGor
CM055449.2:202098628-202101262	Retroposon/SVA	NO	GorGor
CM055449.2:202115910-202119128	LINE/L1	Yes	GorGor
CM055449.2:202128621-202129594	LINE/L1	Yes	GorGor
CM055449.2:202914776-202915085	SINE/Alu	NO	GorGor
CM055449.2:202987991-202988315	SINE/Alu	Yes	GorGor
CM055449.2:203613458-203614443	LINE/L1	Yes	GorGor
CM055449.2:203721164-203721481	SINE/Alu	Yes	GorGor
CM055449.2:203962755-203962844	LINE/L1	Yes	GorGor
CM055449.2:204376934-204378917	Retroposon/SVA	Yes	GorGor
CM055449.2:204555945-204556262	LINE/L1	Yes	GorGor
CM055449.2:204619134-204621249	Retroposon/SVA	Yes	GorGor
CM055449.2:205064874-205066171	Retroposon/SVA	Yes	GorGor
CM055449.2:205380574-205380883	SINE/Alu	Yes	GorGor
CM055449.2:205747043-205747361	SINE/Alu	Yes	GorGor
CM055449.2:206317013-206318740	Retroposon/SVA	Yes	GorGor
CM055449.2:206761016-206761326	SINE/Alu	NO	GorGor
CM055449.2:206882198-206882443	LINE/L1	NO	GorGor
CM055449.2:207107234-207107556	SINE/Alu	Yes	GorGor
CM055449.2:207177760-207178075	SINE/Alu	Yes	GorGor
CM055449.2:207721966-207722280	SINE/Alu	NO	GorGor
CM055449.2:208689586-208689754	LINE/L1	Yes	GorGor
CM055449.2:208941872-208943239	Retroposon/SVA	Yes	GorGor
CM055449.2:209035582-209036640	Retroposon/SVA	Yes	GorGor
CM055449.2:209264745-209266588	Retroposon/SVA	Yes	GorGor
CM055449.2:209589789-209590103	SINE/Alu	NO	GorGor
CM055449.2:209690774-209691090	SINE/Alu	NO	GorGor
CM055449.2:209763279-209763458	LINE/L1	NO	GorGor
CM055449.2:209936901-209937217	SINE/Alu	Yes	GorGor
CM055449.2:210354478-210356374	LINE/L1	Yes	GorGor
CM055449.2:210380948-210381269	SINE/Alu	Yes	GorGor
CM055449.2:210505544-210505854	SINE/Alu	Yes	GorGor
CM055449.2:210836315-210837728	LINE/L1	Yes	GorGor
CM055449.2:212442720-212443049	SINE/Alu	NO	GorGor
CM055450.2:9261231-9261546	SINE/Alu	Yes	GorGor
CM055450.2:9268461-9268777	SINE/Alu	Yes	GorGor
CM055450.2:9289645-9289963	SINE/Alu	Yes	GorGor
CM055450.2:9429958-9430845	Retroposon/SVA	Yes	GorGor
CM055450.2:9494418-9495716	Retroposon/SVA	Yes	GorGor
CM055450.2:9625268-9626750	Retroposon/SVA	Yes	GorGor
CM055450.2:10135059-10135351	SINE/Alu	Yes	GorGor
CM055450.2:10289632-10289936	SINE/Alu	Yes	GorGor
CM055450.2:10326376-10329132	Retroposon/SVA	Yes	GorGor
CM055450.2:10372262-10372569	SINE/Alu	Yes	GorGor
CM055450.2:11250979-11252728	Retroposon/SVA	Yes	GorGor
CM055450.2:11420003-11421518	Retroposon/SVA	Yes	GorGor
CM055450.2:11999682-11999981	SINE/Alu	Yes	GorGor
CM055450.2:13457112-13458482	Retroposon/SVA	Yes	GorGor
CM055450.2:13616013-13616344	SINE/Alu	Yes	GorGor
CM055450.2:13951276-13953229	Retroposon/SVA	NO	GorGor
CM055450.2:14827237-14828939	Retroposon/SVA	Yes	GorGor
CM055450.2:15585489-15586123	Retroposon/SVA	NO	GorGor
CM055450.2:15808028-15808305	SINE/Alu	Yes	GorGor
CM055450.2:16005930-16007854	Retroposon/SVA	Yes	GorGor
CM055450.2:16543216-16545083	Retroposon/SVA	Yes	GorGor
CM055450.2:16718216-16720158	Retroposon/SVA	Yes	GorGor
CM055450.2:16848606-16849375	Retroposon/SVA	NO	GorGor
CM055450.2:17890141-17892241	Retroposon/SVA	Yes	GorGor
CM055450.2:18895957-18898956	Retroposon/SVA	NO	GorGor
CM055450.2:19021820-19022121	SINE/Alu	Yes	GorGor
CM055450.2:20023872-20024016	LINE/L1	NO	GorGor
CM055450.2:20098829-20104894	LINE/L1	NO	GorGor
CM055450.2:20279781-20280092	SINE/Alu	Yes	GorGor
CM055450.2:20405262-20405601	LINE/L1	Yes	GorGor
CM055450.2:21199188-21199283	SINE/Alu	Yes	GorGor
CM055450.2:21452702-21455853	LINE/L1	Yes	GorGor
CM055450.2:21596060-21596375	SINE/Alu	Yes	GorGor
CM055450.2:22211440-22211744	SINE/Alu	Yes	GorGor
CM055450.2:22215767-22216078	SINE/Alu	Yes	GorGor
CM055450.2:22228597-22228927	SINE/Alu	Yes	GorGor
CM055450.2:22511820-22512076	SINE/Alu	Yes	GorGor
CM055450.2:22673007-22679073	LINE/L1	Yes	GorGor
CM055450.2:22978614-22984629	LINE/L1	Yes	GorGor
CM055450.2:23152421-23152724	SINE/Alu	NO	GorGor
CM055450.2:23162413-23162729	SINE/Alu	Yes	GorGor
CM055450.2:23290492-23296553	LINE/L1	Yes	GorGor
CM055450.2:23410107-23410555	LINE/L1	NO	GorGor
CM055450.2:23695515-23697779	Retroposon/SVA	Yes	GorGor
CM055450.2:23871633-23873097	Retroposon/SVA	Yes	GorGor
CM055450.2:24241534-24241858	SINE/Alu	Yes	GorGor
CM055450.2:25706167-25706463	SINE/Alu	Yes	GorGor
CM055450.2:25912048-25914388	LINE/L1	NO	GorGor
CM055450.2:25981008-25981328	SINE/Alu	Yes	GorGor
CM055450.2:25981695-25982002	SINE/Alu	Yes	GorGor
CM055450.2:25991109-25991432	SINE/Alu	NO	GorGor
CM055450.2:26029071-26035139	LINE/L1	Yes	GorGor
CM055450.2:26682843-26685370	Retroposon/SVA	NO	GorGor
CM055450.2:26840703-26842711	Retroposon/SVA	NO	GorGor
CM055450.2:27411799-27411994	LINE/L1	Yes	GorGor
CM055450.2:27530979-27532534	Retroposon/SVA	Yes	GorGor
CM055450.2:27592044-27592354	SINE/Alu	Yes	GorGor
CM055450.2:28107415-28107741	SINE/Alu	NO	GorGor
CM055450.2:28259642-28262491	Retroposon/SVA	Yes	GorGor
CM055450.2:28292956-28294001	Retroposon/SVA	Yes	GorGor
CM055450.2:28480116-28481950	Retroposon/SVA	NO	GorGor
CM055450.2:28800545-28800853	SINE/Alu	Yes	GorGor
CM055450.2:28933287-28934072	LINE/L1	Yes	GorGor
CM055450.2:28946655-28947263	LINE/L1	Yes	GorGor
CM055450.2:28996280-28996401	LINE/L1	Yes	GorGor
CM055450.2:29289172-29290626	Retroposon/SVA	Yes	GorGor
CM055450.2:29494681-29494993	SINE/Alu	Yes	GorGor
CM055450.2:29754861-29755142	LINE/L1	Yes	GorGor
CM055450.2:29873061-29873378	SINE/Alu	Yes	GorGor
CM055450.2:30205234-30205541	SINE/Alu	Yes	GorGor
CM055450.2:30635414-30635691	SINE/Alu	Yes	GorGor
CM055450.2:30731924-30732242	SINE/Alu	Yes	GorGor
CM055450.2:30964791-30964927	LINE/L1	Yes	GorGor
CM055450.2:31134217-31135899	Retroposon/SVA	Yes	GorGor
CM055450.2:31190346-31190701	LINE/L1	NO	GorGor
CM055450.2:31472718-31475357	Retroposon/SVA	Yes	GorGor
CM055450.2:32068765-32069259	LINE/L1	Yes	GorGor
CM055450.2:32071663-32073817	Retroposon/SVA	Yes	GorGor
CM055450.2:32184914-32185236	SINE/Alu	Yes	GorGor
CM055450.2:32749830-32750133	SINE/Alu	Yes	GorGor
CM055450.2:32951571-32951887	SINE/Alu	Yes	GorGor
CM055450.2:32955958-32956260	SINE/Alu	Yes	GorGor
CM055450.2:33202363-33202691	SINE/Alu	NO	GorGor
CM055450.2:33366530-33367954	Retroposon/SVA	NO	GorGor
CM055450.2:33454554-33454864	SINE/Alu	Yes	GorGor
CM055450.2:33457891-33461221	Retroposon/SVA	NO	GorGor
CM055450.2:33702998-33703312	SINE/Alu	Yes	GorGor
CM055450.2:34096843-34097151	SINE/Alu	NO	GorGor
CM055450.2:34217413-34219550	Retroposon/SVA	Yes	GorGor
CM055450.2:35197746-35198063	SINE/Alu	Yes	GorGor
CM055450.2:35621716-35622023	SINE/Alu	Yes	GorGor
CM055450.2:36360656-36360978	SINE/Alu	Yes	GorGor
CM055450.2:36596364-36596682	SINE/Alu	Yes	GorGor
CM055450.2:37036109-37038466	Retroposon/SVA	NO	GorGor
CM055450.2:37068734-37069042	SINE/Alu	NO	GorGor
CM055450.2:37160229-37160521	SINE/Alu	Yes	GorGor
CM055450.2:37692181-37692500	SINE/Alu	Yes	GorGor
CM055450.2:38011218-38012507	LINE/L1	NO	GorGor
CM055450.2:38025874-38026171	SINE/Alu	Yes	GorGor
CM055450.2:38238070-38238381	SINE/Alu	Yes	GorGor
CM055450.2:38369570-38369886	SINE/Alu	Yes	GorGor
CM055450.2:38757861-38758086	SINE/Alu	NO	GorGor
CM055450.2:38786581-38788168	LINE/L1	Yes	GorGor
CM055450.2:39408445-39408953	LINE/L1	Yes	GorGor
CM055450.2:39471585-39471890	SINE/Alu	Yes	GorGor
CM055450.2:39610837-39613736	LINE/L1	Yes	GorGor
CM055450.2:39826546-39826855	SINE/Alu	Yes	GorGor
CM055450.2:40140500-40146582	LINE/L1	Yes	GorGor
CM055450.2:40347777-40348093	SINE/Alu	Yes	GorGor
CM055450.2:40758083-40758413	SINE/Alu	Yes	GorGor
CM055450.2:40802484-40804369	Retroposon/SVA	Yes	GorGor
CM055450.2:40846193-40848163	Retroposon/SVA	Yes	GorGor
CM055450.2:41336360-41336677	SINE/Alu	Yes	GorGor
CM055450.2:41614331-41614646	SINE/Alu	Yes	GorGor
CM055450.2:42485137-42485358	SINE/Alu	Yes	GorGor
CM055450.2:42961424-42963079	Retroposon/SVA	Yes	GorGor
CM055450.2:43100632-43100948	SINE/Alu	Yes	GorGor
CM055450.2:43142763-43144942	Retroposon/SVA	Yes	GorGor
CM055450.2:43914780-43915095	SINE/Alu	Yes	GorGor
CM055450.2:43995181-43997573	Retroposon/SVA	NO	GorGor
CM055450.2:44330282-44332091	Retroposon/SVA	Yes	GorGor
CM055450.2:44795190-44799509	LINE/L1	Yes	GorGor
CM055450.2:44912849-44913170	SINE/Alu	Yes	GorGor
CM055450.2:45126401-45126728	SINE/Alu	Yes	GorGor
CM055450.2:45230691-45231010	SINE/Alu	Yes	GorGor
CM055450.2:45632337-45634028	Retroposon/SVA	Yes	GorGor
CM055450.2:46080704-46083306	Retroposon/SVA	Yes	GorGor
CM055450.2:47386164-47386479	SINE/Alu	Yes	GorGor
CM055450.2:48272324-48274036	Retroposon/SVA	Yes	GorGor
CM055450.2:48445039-48445323	SINE/Alu	Yes	GorGor
CM055450.2:48548159-48548453	SINE/Alu	NO	GorGor
CM055450.2:48832912-48835720	Retroposon/SVA	Yes	GorGor
CM055450.2:48847184-48847499	SINE/Alu	Yes	GorGor
CM055450.2:48870946-48871255	SINE/Alu	Yes	GorGor
CM055450.2:49233581-49235713	Retroposon/SVA	NO	GorGor
CM055450.2:49415403-49415713	SINE/Alu	Yes	GorGor
CM055450.2:49433811-49434122	SINE/Alu	NO	GorGor
CM055450.2:49520555-49521534	Retroposon/SVA	Yes	GorGor
CM055450.2:50016197-50018358	Retroposon/SVA	Yes	GorGor
CM055450.2:50436743-50436999	SINE/Alu	Yes	GorGor
CM055450.2:50839569-50839876	SINE/Alu	Yes	GorGor
CM055450.2:52292251-52292571	SINE/Alu	Yes	GorGor
CM055450.2:52589868-52591546	Retroposon/SVA	Yes	GorGor
CM055450.2:52727627-52727937	SINE/Alu	Yes	GorGor
CM055450.2:52744450-52745386	Retroposon/SVA	Yes	GorGor
CM055450.2:52895059-52895391	SINE/Alu	Yes	GorGor
CM055450.2:53104844-53106683	Retroposon/SVA	Yes	GorGor
CM055450.2:53416073-53416389	SINE/Alu	Yes	GorGor
CM055450.2:53469573-53469884	LINE/L1	Yes	GorGor
CM055450.2:53831464-53831782	SINE/Alu	Yes	GorGor
CM055450.2:53849201-53849526	LINE/L1	NO	GorGor
CM055450.2:54703543-54706857	LINE/L1	Yes	GorGor
CM055450.2:54865456-54865775	SINE/Alu	Yes	GorGor
CM055450.2:55358339-55358650	SINE/Alu	Yes	GorGor
CM055450.2:55529399-55529695	SINE/Alu	Yes	GorGor
CM055450.2:55583731-55584040	SINE/Alu	Yes	GorGor
CM055450.2:55642068-55642379	SINE/Alu	Yes	GorGor
CM055450.2:56432691-56433009	SINE/Alu	Yes	GorGor
CM055450.2:56449137-56449456	SINE/Alu	Yes	GorGor
CM055450.2:56934286-56934600	SINE/Alu	Yes	GorGor
CM055450.2:56974226-56974413	SINE/Alu	Yes	GorGor
CM055450.2:57005279-57005580	SINE/Alu	Yes	GorGor
CM055450.2:57019875-57020196	SINE/Alu	NO	GorGor
CM055450.2:57366613-57366930	SINE/Alu	Yes	GorGor
CM055450.2:57377763-57379682	Retroposon/SVA	NO	GorGor
CM055450.2:57419506-57421462	Retroposon/SVA	Yes	GorGor
CM055450.2:57507981-57508297	SINE/Alu	Yes	GorGor
CM055450.2:57664134-57664444	SINE/Alu	Yes	GorGor
CM055450.2:57726854-57727048	LINE/L1	Yes	GorGor
CM055450.2:58178854-58179171	SINE/Alu	Yes	GorGor
CM055450.2:58328314-58328622	SINE/Alu	Yes	GorGor
CM055450.2:58722916-58723234	SINE/Alu	NO	GorGor
CM055450.2:59251210-59251528	SINE/Alu	Yes	GorGor
CM055450.2:59845280-59845579	SINE/Alu	Yes	GorGor
CM055450.2:59909547-59910045	LINE/L1	Yes	GorGor
CM055450.2:59947929-59948239	SINE/Alu	Yes	GorGor
CM055450.2:59966268-59966576	LINE/L1	Yes	GorGor
CM055450.2:59975222-59975447	SINE/Alu	Yes	GorGor
CM055450.2:60291165-60293578	LINE/L1	Yes	GorGor
CM055450.2:60456330-60460386	LINE/L1	Yes	GorGor
CM055450.2:60552711-60553034	SINE/Alu	Yes	GorGor
CM055450.2:60645446-60647828	Retroposon/SVA	Yes	GorGor
CM055450.2:60858844-60860922	Retroposon/SVA	NO	GorGor
CM055450.2:61088352-61088659	SINE/Alu	Yes	GorGor
CM055450.2:62213090-62213395	SINE/Alu	Yes	GorGor
CM055450.2:62534352-62537544	Retroposon/SVA	Yes	GorGor
CM055450.2:62645970-62648194	Retroposon/SVA	Yes	GorGor
CM055450.2:62912554-62912857	SINE/Alu	NO	GorGor
CM055450.2:63034723-63035262	Retroposon/SVA	Yes	GorGor
CM055450.2:63192241-63192550	SINE/Alu	Yes	GorGor
CM055450.2:63275129-63275455	SINE/Alu	Yes	GorGor
CM055450.2:63586882-63587206	SINE/Alu	Yes	GorGor
CM055450.2:63598218-63598523	SINE/Alu	Yes	GorGor
CM055450.2:63815201-63815515	SINE/Alu	Yes	GorGor
CM055450.2:64015562-64015880	SINE/Alu	Yes	GorGor
CM055450.2:64311155-64312862	Retroposon/SVA	Yes	GorGor
CM055450.2:64371270-64371591	SINE/Alu	Yes	GorGor
CM055450.2:64419980-64420303	SINE/Alu	Yes	GorGor
CM055450.2:64530183-64533692	Retroposon/SVA	NO	GorGor
CM055450.2:64726244-64726557	SINE/Alu	Yes	GorGor
CM055450.2:65012121-65012261	LINE/L1	Yes	GorGor
CM055450.2:65342143-65348203	LINE/L1	Yes	GorGor
CM055450.2:65352732-65354932	Retroposon/SVA	Yes	GorGor
CM055450.2:65749591-65749923	SINE/Alu	Yes	GorGor
CM055450.2:66686131-66687774	LINE/L1	NO	GorGor
CM055450.2:69808998-69810479	LINE/L1	Yes	GorGor
CM055450.2:69857545-69859408	LINE/L1	NO	GorGor
CM055450.2:70115114-70115411	SINE/Alu	Yes	GorGor
CM055450.2:70120244-70120561	SINE/Alu	Yes	GorGor
CM055450.2:70153259-70153562	SINE/Alu	Yes	GorGor
CM055450.2:70343216-70349257	LINE/L1	Yes	GorGor
CM055450.2:70598350-70598664	SINE/Alu	Yes	GorGor
CM055450.2:79322573-79322891	SINE/Alu	Yes	GorGor
CM055450.2:79373302-79375451	Retroposon/SVA	Yes	GorGor
CM055450.2:79526407-79526709	SINE/Alu	NO	GorGor
CM055450.2:80240893-80243185	Retroposon/SVA	NO	GorGor
CM055450.2:80261474-80262983	Retroposon/SVA	Yes	GorGor
CM055450.2:80827924-80829640	Retroposon/SVA	Yes	GorGor
CM055450.2:80846649-80849118	Retroposon/SVA	Yes	GorGor
CM055450.2:81067590-81070322	Retroposon/SVA	Yes	GorGor
CM055450.2:81400419-81402865	Retroposon/SVA	Yes	GorGor
CM055450.2:81480545-81480808	SINE/Alu	NO	GorGor
CM055450.2:81484666-81484989	SINE/Alu	Yes	GorGor
CM055450.2:81717445-81720320	Retroposon/SVA	NO	GorGor
CM055450.2:81818666-81818980	SINE/Alu	Yes	GorGor
CM055450.2:81878091-81878385	SINE/Alu	Yes	GorGor
CM055450.2:81884263-81884573	SINE/Alu	Yes	GorGor
CM055450.2:82768881-82769202	SINE/Alu	Yes	GorGor
CM055450.2:82880817-82881085	SINE/Alu	Yes	GorGor
CM055450.2:82964519-82966702	Retroposon/SVA	Yes	GorGor
CM055450.2:83207310-83207625	SINE/Alu	Yes	GorGor
CM055450.2:83465573-83465883	SINE/Alu	NO	GorGor
CM055450.2:83595286-83595574	SINE/Alu	Yes	GorGor
CM055450.2:83630222-83630523	SINE/Alu	Yes	GorGor
CM055450.2:84473214-84476915	Retroposon/SVA	NO	GorGor
CM055450.2:84521474-84523306	Retroposon/SVA	Yes	GorGor
CM055450.2:84901918-84907955	LINE/L1	Yes	GorGor
CM055450.2:84969767-84975833	LINE/L1	Yes	GorGor
CM055450.2:85784277-85784589	SINE/Alu	Yes	GorGor
CM055450.2:85791684-85792741	LINE/L1	NO	GorGor
CM055450.2:86308910-86309224	SINE/Alu	Yes	GorGor
CM055450.2:86349113-86349430	SINE/Alu	Yes	GorGor
CM055450.2:86439000-86439303	SINE/Alu	Yes	GorGor
CM055450.2:86632685-86633017	SINE/Alu	Yes	GorGor
CM055450.2:87098390-87098697	SINE/Alu	Yes	GorGor
CM055450.2:87385516-87387576	Retroposon/SVA	Yes	GorGor
CM055450.2:87507898-87508157	LINE/L1	Yes	GorGor
CM055450.2:87908012-87909778	LINE/L1	NO	GorGor
CM055450.2:87973148-87973467	SINE/Alu	NO	GorGor
CM055450.2:88064374-88066304	LINE/L1	NO	GorGor
CM055450.2:88149011-88149626	LINE/L1	Yes	GorGor
CM055450.2:88353723-88353843	LINE/L1	Yes	GorGor
CM055450.2:88600968-88601333	LINE/L1	NO	GorGor
CM055450.2:88627349-88627686	SINE/Alu	Yes	GorGor
CM055450.2:88803241-88803522	SINE/Alu	NO	GorGor
CM055450.2:89152231-89152556	SINE/Alu	Yes	GorGor
CM055450.2:89190986-89191293	SINE/Alu	Yes	GorGor
CM055450.2:89210799-89216896	LINE/L1	Yes	GorGor
CM055450.2:89243584-89243988	LINE/L1	Yes	GorGor
CM055450.2:89364482-89364796	SINE/Alu	Yes	GorGor
CM055450.2:89722933-89723246	SINE/Alu	Yes	GorGor
CM055450.2:90122119-90123193	LINE/L1	NO	GorGor
CM055450.2:90143338-90143730	LINE/L1	Yes	GorGor
CM055450.2:90244896-90250929	LINE/L1	NO	GorGor
CM055450.2:90295048-90295359	SINE/Alu	Yes	GorGor
CM055450.2:90305053-90306954	LINE/L1	Yes	GorGor
CM055450.2:90399669-90405903	LINE/L1	Yes	GorGor
CM055450.2:91254154-91254501	LINE/L1	Yes	GorGor
CM055450.2:91390358-91391070	LINE/L1	NO	GorGor
CM055450.2:91904174-91904432	Retroposon/SVA	NO	GorGor
CM055450.2:91936677-91936988	SINE/Alu	Yes	GorGor
CM055450.2:92066593-92066914	SINE/Alu	Yes	GorGor
CM055450.2:92468996-92470312	LINE/L1	Yes	GorGor
CM055450.2:92599675-92600606	LINE/L1	Yes	GorGor
CM055450.2:92695806-92696119	SINE/Alu	Yes	GorGor
CM055450.2:92781190-92781501	SINE/Alu	Yes	GorGor
CM055450.2:93299120-93299435	SINE/Alu	Yes	GorGor
CM055450.2:93306698-93307008	SINE/Alu	Yes	GorGor
CM055450.2:93308077-93311147	LINE/L1	Yes	GorGor
CM055450.2:93579551-93579879	LINE/L1	Yes	GorGor
CM055450.2:93888854-93889164	SINE/Alu	NO	GorGor
CM055450.2:94343171-94344939	Retroposon/SVA	Yes	GorGor
CM055450.2:94375393-94381432	LINE/L1	Yes	GorGor
CM055450.2:94577582-94577891	SINE/Alu	Yes	GorGor
CM055450.2:94663804-94664106	SINE/Alu	Yes	GorGor
CM055450.2:95604411-95606297	Retroposon/SVA	Yes	GorGor
CM055450.2:95800529-95803166	LINE/L1	Yes	GorGor
CM055450.2:96325954-96332084	LINE/L1	NO	GorGor
CM055450.2:96344074-96345779	LINE/L1	NO	GorGor
CM055450.2:96366462-96366682	LINE/L1	Yes	GorGor
CM055450.2:97365541-97365863	SINE/Alu	Yes	GorGor
CM055450.2:97615771-97616081	SINE/Alu	Yes	GorGor
CM055450.2:97805851-97806178	SINE/Alu	Yes	GorGor
CM055450.2:97818087-97818259	LINE/L1	Yes	GorGor
CM055450.2:97918885-97919020	LINE/L1	Yes	GorGor
CM055450.2:98206002-98206310	SINE/Alu	Yes	GorGor
CM055450.2:98302764-98303068	SINE/Alu	Yes	GorGor
CM055450.2:98537344-98537654	SINE/Alu	Yes	GorGor
CM055450.2:98838327-98838641	SINE/Alu	Yes	GorGor
CM055450.2:98972947-98973947	LINE/L1	Yes	GorGor
CM055450.2:99146600-99152138	LINE/L1	NO	GorGor
CM055450.2:99180544-99181056	LINE/L1	NO	GorGor
CM055450.2:99661821-99662134	SINE/Alu	Yes	GorGor
CM055450.2:99775523-99775832	SINE/Alu	Yes	GorGor
CM055450.2:100125185-100126714	LINE/L1	NO	GorGor
CM055450.2:100170751-100170937	LINE/L1	Yes	GorGor
CM055450.2:100368230-100368395	SINE/Alu	Yes	GorGor
CM055450.2:100912486-100912796	SINE/Alu	Yes	GorGor
CM055450.2:100951655-100953001	LINE/L1	Yes	GorGor
CM055450.2:100986091-100986413	SINE/Alu	Yes	GorGor
CM055450.2:101016588-101016912	SINE/Alu	Yes	GorGor
CM055450.2:101033673-101033991	SINE/Alu	Yes	GorGor
CM055450.2:101306777-101307009	SINE/Alu	Yes	GorGor
CM055450.2:101533850-101539873	LINE/L1	Yes	GorGor
CM055450.2:101674223-101674542	SINE/Alu	Yes	GorGor
CM055450.2:101927570-101928056	LINE/L1	NO	GorGor
CM055450.2:102139708-102140004	SINE/Alu	NO	GorGor
CM055450.2:102609009-102610744	LINE/L1	Yes	GorGor
CM055450.2:103053442-103053767	SINE/Alu	NO	GorGor
CM055450.2:103514590-103514897	SINE/Alu	Yes	GorGor
CM055450.2:103764883-103765160	LINE/L1	Yes	GorGor
CM055450.2:103902336-103902765	LINE/L1	Yes	GorGor
CM055450.2:103957539-103958045	LINE/L1	NO	GorGor
CM055450.2:104285391-104285709	SINE/Alu	NO	GorGor
CM055450.2:104288746-104289057	SINE/Alu	NO	GorGor
CM055450.2:104813776-104814044	SINE/Alu	Yes	GorGor
CM055450.2:104878498-104878810	SINE/Alu	Yes	GorGor
CM055450.2:105137588-105137903	SINE/Alu	NO	GorGor
CM055450.2:105798040-105799489	LINE/L1	NO	GorGor
CM055450.2:105843761-105844133	LINE/L1	Yes	GorGor
CM055450.2:105863991-105864318	SINE/Alu	Yes	GorGor
CM055450.2:105888782-105889102	SINE/Alu	Yes	GorGor
CM055450.2:105937699-105938092	LINE/L1	Yes	GorGor
CM055450.2:106170097-106170972	LINE/L1	Yes	GorGor
CM055450.2:106361787-106362104	SINE/Alu	NO	GorGor
CM055450.2:106416967-106423036	LINE/L1	Yes	GorGor
CM055450.2:106770745-106771896	LINE/L1	Yes	GorGor
CM055450.2:107594128-107594442	SINE/Alu	Yes	GorGor
CM055450.2:107801740-107802060	SINE/Alu	Yes	GorGor
CM055450.2:108279960-108286038	LINE/L1	Yes	GorGor
CM055450.2:108496760-108502810	LINE/L1	Yes	GorGor
CM055450.2:108671405-108671490	LINE/L1	Yes	GorGor
CM055450.2:109086971-109087467	LINE/L1	Yes	GorGor
CM055450.2:109117070-109117215	LINE/L1	Yes	GorGor
CM055450.2:109864357-109864896	LINE/L1	NO	GorGor
CM055450.2:109917737-109918048	SINE/Alu	Yes	GorGor
CM055450.2:110311754-110311848	LINE/L1	Yes	GorGor
CM055450.2:110440809-110442395	LINE/L1	Yes	GorGor
CM055450.2:110580851-110581141	SINE/Alu	Yes	GorGor
CM055450.2:111432151-111432466	SINE/Alu	Yes	GorGor
CM055450.2:111644289-111650349	LINE/L1	Yes	GorGor
CM055450.2:112197276-112197588	SINE/Alu	Yes	GorGor
CM055450.2:112619797-112620115	SINE/Alu	Yes	GorGor
CM055450.2:112928629-112928955	SINE/Alu	Yes	GorGor
CM055450.2:113037443-113043474	LINE/L1	Yes	GorGor
CM055450.2:113227417-113227532	LINE/L1	NO	GorGor
CM055450.2:113306443-113306698	LINE/L1	Yes	GorGor
CM055450.2:113330574-113330888	SINE/Alu	Yes	GorGor
CM055450.2:113415189-113415512	SINE/Alu	Yes	GorGor
CM055450.2:113616977-113617283	SINE/Alu	Yes	GorGor
CM055450.2:113620992-113621715	Retroposon/SVA	Yes	GorGor
CM055450.2:113678010-113678323	SINE/Alu	Yes	GorGor
CM055450.2:113682620-113682937	SINE/Alu	Yes	GorGor
CM055450.2:114396476-114399460	LINE/L1	Yes	GorGor
CM055450.2:114477784-114481076	LINE/L1	Yes	GorGor
CM055450.2:114579983-114580079	LINE/L1	Yes	GorGor
CM055450.2:115316312-115316766	LINE/L1	Yes	GorGor
CM055450.2:115442496-115442798	SINE/Alu	Yes	GorGor
CM055450.2:115552236-115552517	SINE/Alu	Yes	GorGor
CM055450.2:115658251-115658568	SINE/Alu	Yes	GorGor
CM055450.2:115755496-115755813	SINE/Alu	Yes	GorGor
CM055450.2:115832973-115835182	LINE/L1	Yes	GorGor
CM055450.2:116307912-116313964	LINE/L1	NO	GorGor
CM055450.2:116343427-116346525	Retroposon/SVA	Yes	GorGor
CM055450.2:116376247-116382027	LINE/L1	Yes	GorGor
CM055450.2:116391732-116392044	SINE/Alu	Yes	GorGor
CM055450.2:116514960-116521303	LINE/L1	NO	GorGor
CM055450.2:116815085-116815385	SINE/Alu	Yes	GorGor
CM055450.2:117133327-117139385	LINE/L1	Yes	GorGor
CM055450.2:117371498-117371791	SINE/Alu	Yes	GorGor
CM055450.2:117420941-117421181	SINE/Alu	Yes	GorGor
CM055450.2:117923855-117924739	LINE/L1	Yes	GorGor
CM055450.2:117933145-117935988	LINE/L1	Yes	GorGor
CM055450.2:118353047-118353363	SINE/Alu	Yes	GorGor
CM055450.2:118456891-118462937	LINE/L1	Yes	GorGor
CM055450.2:118491137-118491457	SINE/Alu	Yes	GorGor
CM055450.2:118800567-118802932	LINE/L1	Yes	GorGor
CM055450.2:118828226-118829544	LINE/L1	Yes	GorGor
CM055450.2:118981770-118982084	SINE/Alu	Yes	GorGor
CM055450.2:119311291-119312196	LINE/L1	Yes	GorGor
CM055450.2:119818043-119819544	LINE/L1	Yes	GorGor
CM055450.2:120029439-120029763	SINE/Alu	NO	GorGor
CM055450.2:120035029-120040996	LINE/L1	Yes	GorGor
CM055450.2:120101797-120103568	Retroposon/SVA	Yes	GorGor
CM055450.2:120698772-120699086	SINE/Alu	Yes	GorGor
CM055450.2:120983346-120983664	SINE/Alu	Yes	GorGor
CM055450.2:121065169-121066889	Retroposon/SVA	Yes	GorGor
CM055450.2:121524768-121525018	LINE/L1	NO	GorGor
CM055450.2:121900836-121901013	LINE/L1	NO	GorGor
CM055450.2:122712298-122714552	Retroposon/SVA	Yes	GorGor
CM055450.2:122871819-122874246	Retroposon/SVA	Yes	GorGor
CM055450.2:122961960-122963674	Retroposon/SVA	NO	GorGor
CM055450.2:122992931-122993239	SINE/Alu	Yes	GorGor
CM055450.2:123230906-123231227	SINE/Alu	Yes	GorGor
CM055450.2:123601373-123601674	SINE/Alu	NO	GorGor
CM055450.2:124044210-124044496	SINE/Alu	NO	GorGor
CM055450.2:124126757-124127272	LINE/L1	Yes	GorGor
CM055450.2:124218731-124219046	SINE/Alu	Yes	GorGor
CM055450.2:124263772-124269844	LINE/L1	NO	GorGor
CM055450.2:124629312-124629609	SINE/Alu	Yes	GorGor
CM055450.2:124641308-124641622	SINE/Alu	Yes	GorGor
CM055450.2:124801461-124801533	LINE/L1	Yes	GorGor
CM055450.2:125182175-125182485	SINE/Alu	NO	GorGor
CM055450.2:125209925-125210300	LINE/L1	Yes	GorGor
CM055450.2:125387244-125387560	SINE/Alu	NO	GorGor
CM055450.2:125454528-125460794	LINE/L1	Yes	GorGor
CM055450.2:125489815-125490947	LINE/L1	NO	GorGor
CM055450.2:125906726-125907610	LINE/L1	NO	GorGor
CM055450.2:126067053-126068573	LINE/L1	Yes	GorGor
CM055450.2:126150737-126152553	Retroposon/SVA	Yes	GorGor
CM055450.2:126229406-126229514	LINE/L1	Yes	GorGor
CM055450.2:126669758-126669868	LINE/L1	Yes	GorGor
CM055450.2:126729934-126730249	SINE/Alu	Yes	GorGor
CM055450.2:126811336-126811932	LINE/L1	Yes	GorGor
CM055450.2:126997640-126997962	SINE/Alu	Yes	GorGor
CM055450.2:127028918-127029231	SINE/Alu	Yes	GorGor
CM055450.2:127231927-127232237	SINE/Alu	Yes	GorGor
CM055450.2:127300007-127300314	SINE/Alu	Yes	GorGor
CM055450.2:127363746-127364055	SINE/Alu	Yes	GorGor
CM055450.2:127388871-127389983	LINE/L1	Yes	GorGor
CM055450.2:127477216-127477353	LINE/L1	Yes	GorGor
CM055450.2:127589175-127589498	SINE/Alu	Yes	GorGor
CM055450.2:127615402-127615741	LINE/L1	Yes	GorGor
CM055450.2:127774775-127775020	LINE/L1	NO	GorGor
CM055450.2:127825649-127825963	SINE/Alu	Yes	GorGor
CM055450.2:128194418-128200511	LINE/L1	Yes	GorGor
CM055450.2:129646694-129647009	SINE/Alu	NO	GorGor
CM055450.2:129662521-129662645	SINE/Alu	NO	GorGor
CM055450.2:130511284-130511522	SINE/Alu	Yes	GorGor
CM055450.2:130620017-130621517	Retroposon/SVA	Yes	GorGor
CM055450.2:130668244-130670969	Retroposon/SVA	Yes	GorGor
CM055450.2:130989343-130989648	LINE/L1	Yes	GorGor
CM055450.2:131002675-131005067	Retroposon/SVA	NO	GorGor
CM055450.2:131089673-131090689	LINE/L1	Yes	GorGor
CM055450.2:131253623-131255181	Retroposon/SVA	Yes	GorGor
CM055450.2:131739984-131740300	SINE/Alu	Yes	GorGor
CM055450.2:132118099-132118228	SINE/Alu	Yes	GorGor
CM055450.2:132313863-132314184	SINE/Alu	Yes	GorGor
CM055450.2:132571931-132578565	LINE/L1	Yes	GorGor
CM055450.2:132589811-132595856	LINE/L1	Yes	GorGor
CM055450.2:132766539-132766857	SINE/Alu	Yes	GorGor
CM055450.2:132851417-132851742	SINE/Alu	Yes	GorGor
CM055450.2:132900564-132901513	LINE/L1	Yes	GorGor
CM055450.2:132912988-132913300	SINE/Alu	NO	GorGor
CM055450.2:133101166-133101557	LINE/L1	Yes	GorGor
CM055450.2:133230535-133230843	SINE/Alu	Yes	GorGor
CM055450.2:133511481-133511758	SINE/Alu	Yes	GorGor
CM055450.2:133636748-133637063	SINE/Alu	Yes	GorGor
CM055450.2:133919155-133919238	LINE/L1	Yes	GorGor
CM055450.2:134066117-134066373	LINE/L1	Yes	GorGor
CM055450.2:134154950-134155654	LINE/L1	Yes	GorGor
CM055450.2:134197827-134197912	LINE/L1	NO	GorGor
CM055450.2:134494036-134494362	SINE/Alu	Yes	GorGor
CM055450.2:135172858-135173169	SINE/Alu	Yes	GorGor
CM055450.2:135290549-135290871	SINE/Alu	Yes	GorGor
CM055450.2:135548679-135548980	SINE/Alu	NO	GorGor
CM055450.2:135617944-135619834	Retroposon/SVA	Yes	GorGor
CM055450.2:135680182-135682637	LINE/L1	NO	GorGor
CM055450.2:135838122-135844576	LINE/L1	Yes	GorGor
CM055450.2:135889004-135889318	SINE/Alu	Yes	GorGor
CM055450.2:135933697-135934008	SINE/Alu	Yes	GorGor
CM055450.2:136012599-136012828	SINE/Alu	Yes	GorGor
CM055450.2:136021985-136028054	LINE/L1	Yes	GorGor
CM055450.2:136168270-136168589	SINE/Alu	Yes	GorGor
CM055450.2:136455903-136456213	SINE/Alu	Yes	GorGor
CM055450.2:136970813-136973920	LINE/L1	Yes	GorGor
CM055450.2:137963195-137965108	LINE/L1	Yes	GorGor
CM055450.2:138200663-138204360	Retroposon/SVA	NO	GorGor
CM055450.2:138352048-138352352	SINE/Alu	Yes	GorGor
CM055450.2:138565386-138565707	SINE/Alu	Yes	GorGor
CM055450.2:138597681-138598003	SINE/Alu	Yes	GorGor
CM055450.2:138748084-138749718	Retroposon/SVA	Yes	GorGor
CM055450.2:138810969-138811153	SINE/Alu	Yes	GorGor
CM055450.2:138813143-138813448	SINE/Alu	Yes	GorGor
CM055450.2:139189843-139190035	SINE/Alu	Yes	GorGor
CM055450.2:139638675-139638992	SINE/Alu	NO	GorGor
CM055450.2:140285860-140286144	SINE/Alu	Yes	GorGor
CM055450.2:140314217-140314512	SINE/Alu	Yes	GorGor
CM055450.2:140314779-140315095	SINE/Alu	Yes	GorGor
CM055450.2:140423570-140423870	SINE/Alu	Yes	GorGor
CM055450.2:140553787-140557290	LINE/L1	Yes	GorGor
CM055450.2:141148774-141154858	LINE/L1	Yes	GorGor
CM055450.2:141363012-141363305	SINE/Alu	Yes	GorGor
CM055450.2:141535018-141535326	SINE/Alu	Yes	GorGor
CM055450.2:141660518-141662098	LINE/L1	Yes	GorGor
CM055450.2:141691601-141693952	Retroposon/SVA	Yes	GorGor
CM055450.2:141902492-141904033	Retroposon/SVA	Yes	GorGor
CM055450.2:142000403-142000730	SINE/Alu	Yes	GorGor
CM055450.2:142641080-142641392	SINE/Alu	Yes	GorGor
CM055450.2:142667364-142667877	Retroposon/SVA	Yes	GorGor
CM055450.2:142740095-142740416	SINE/Alu	Yes	GorGor
CM055450.2:143116523-143117813	Retroposon/SVA	Yes	GorGor
CM055450.2:144636748-144637013	SINE/Alu	Yes	GorGor
CM055450.2:144894582-144894852	SINE/Alu	Yes	GorGor
CM055450.2:145496132-145496447	SINE/Alu	Yes	GorGor
CM055450.2:145759654-145759974	SINE/Alu	NO	GorGor
CM055450.2:145987445-145987611	LINE/L1	NO	GorGor
CM055450.2:145991637-145991964	SINE/Alu	Yes	GorGor
CM055450.2:146326251-146326437	LINE/L1	Yes	GorGor
CM055450.2:146506213-146506523	SINE/Alu	Yes	GorGor
CM055450.2:146532395-146533431	Retroposon/SVA	Yes	GorGor
CM055450.2:147189701-147190013	SINE/Alu	Yes	GorGor
CM055450.2:147285795-147286109	SINE/Alu	Yes	GorGor
CM055450.2:147330594-147330897	SINE/Alu	Yes	GorGor
CM055450.2:147335097-147335500	LINE/L1	Yes	GorGor
CM055450.2:147489714-147490035	SINE/Alu	Yes	GorGor
CM055450.2:147552677-147553000	SINE/Alu	Yes	GorGor
CM055450.2:147651881-147652015	SINE/Alu	Yes	GorGor
CM055450.2:148400721-148401718	LINE/L1	Yes	GorGor
CM055450.2:148433193-148433346	LINE/L1	Yes	GorGor
CM055450.2:148457216-148463271	LINE/L1	Yes	GorGor
CM055450.2:148557945-148564093	LINE/L1	Yes	GorGor
CM055450.2:148651741-148656950	LINE/L1	Yes	GorGor
CM055450.2:148767087-148767397	SINE/Alu	Yes	GorGor
CM055450.2:148834469-148834774	SINE/Alu	Yes	GorGor
CM055450.2:149101027-149102673	LINE/L1	Yes	GorGor
CM055450.2:149125459-149126345	LINE/L1	NO	GorGor
CM055450.2:149127811-149131539	LINE/L1	Yes	GorGor
CM055450.2:149145895-149146234	SINE/Alu	Yes	GorGor
CM055450.2:149379868-149382703	LINE/L1	Yes	GorGor
CM055450.2:149400155-149400460	SINE/Alu	Yes	GorGor
CM055450.2:149479850-149480290	LINE/L1	Yes	GorGor
CM055450.2:149851175-149851750	LINE/L1	Yes	GorGor
CM055450.2:150273047-150276327	LINE/L1	NO	GorGor
CM055450.2:150424772-150426335	Retroposon/SVA	Yes	GorGor
CM055450.2:150820956-150821264	SINE/Alu	Yes	GorGor
CM055450.2:150831556-150831865	SINE/Alu	Yes	GorGor
CM055450.2:150918594-150918906	SINE/Alu	Yes	GorGor
CM055450.2:152045210-152045524	SINE/Alu	Yes	GorGor
CM055450.2:152393222-152394893	LINE/L1	Yes	GorGor
CM055450.2:153366096-153366819	Retroposon/SVA	Yes	GorGor
CM055450.2:153557307-153557621	SINE/Alu	Yes	GorGor
CM055450.2:153776494-153778343	Retroposon/SVA	Yes	GorGor
CM055450.2:153844930-153847009	Retroposon/SVA	NO	GorGor
CM055450.2:155742700-155749098	LINE/L1	Yes	GorGor
CM055450.2:155910949-155911265	SINE/Alu	Yes	GorGor
CM055450.2:156145603-156146129	LINE/L1	NO	GorGor
CM055450.2:156231289-156234605	LINE/L1	Yes	GorGor
CM055450.2:156443095-156444249	LINE/L1	Yes	GorGor
CM055450.2:156532606-156532930	SINE/Alu	Yes	GorGor
CM055450.2:156571759-156576069	LINE/L1	Yes	GorGor
CM055450.2:156658585-156658858	SINE/Alu	Yes	GorGor
CM055450.2:156722486-156723979	LINE/L1	Yes	GorGor
CM055450.2:156726235-156731916	LINE/L1	Yes	GorGor
CM055450.2:156861507-156861805	SINE/Alu	Yes	GorGor
CM055450.2:156967771-156968102	SINE/Alu	NO	GorGor
CM055450.2:157386636-157386952	SINE/Alu	Yes	GorGor
CM055450.2:157688639-157689093	LINE/L1	NO	GorGor
CM055450.2:158503842-158506577	Retroposon/SVA	Yes	GorGor
CM055450.2:158712977-158713076	Retroposon/SVA	Yes	GorGor
CM055450.2:158869999-158870318	SINE/Alu	Yes	GorGor
CM055450.2:159046327-159047838	LINE/L1	Yes	GorGor
CM055450.2:159351860-159351984	LINE/L1	Yes	GorGor
CM055450.2:159437394-159437705	SINE/Alu	Yes	GorGor
CM055450.2:160041231-160047274	LINE/L1	Yes	GorGor
CM055450.2:160135263-160141414	LINE/L1	Yes	GorGor
CM055450.2:160292088-160292405	SINE/Alu	Yes	GorGor
CM055450.2:160469925-160471690	LINE/L1	Yes	GorGor
CM055450.2:160741954-160745328	Retroposon/SVA	NO	GorGor
CM055450.2:160803133-160803450	SINE/Alu	Yes	GorGor
CM055450.2:161306146-161306445	SINE/Alu	Yes	GorGor
CM055450.2:161468128-161474165	LINE/L1	Yes	GorGor
CM055450.2:161819426-161820885	Retroposon/SVA	NO	GorGor
CM055450.2:161875228-161877863	Retroposon/SVA	NO	GorGor
CM055450.2:162175861-162176176	SINE/Alu	Yes	GorGor
CM055450.2:163030451-163030763	SINE/Alu	Yes	GorGor
CM055450.2:163063639-163063949	SINE/Alu	Yes	GorGor
CM055450.2:163562584-163564889	LINE/L1	Yes	GorGor
CM055450.2:163575477-163577785	Retroposon/SVA	NO	GorGor
CM055450.2:163724918-163725235	SINE/Alu	Yes	GorGor
CM055450.2:164151133-164152561	Retroposon/SVA	Yes	GorGor
CM055450.2:164466783-164467098	SINE/Alu	Yes	GorGor
CM055450.2:164489681-164489996	SINE/Alu	Yes	GorGor
CM055450.2:164604085-164604379	SINE/Alu	NO	GorGor
CM055450.2:164761013-164761329	SINE/Alu	Yes	GorGor
CM055450.2:164781599-164787648	LINE/L1	Yes	GorGor
CM055450.2:164793636-164794007	LINE/L1	Yes	GorGor
CM055450.2:165043917-165044920	LINE/L1	Yes	GorGor
CM055450.2:165690778-165691137	LINE/L1	Yes	GorGor
CM055450.2:165699730-165699888	LINE/L1	Yes	GorGor
CM055450.2:166157701-166158038	SINE/Alu	NO	GorGor
CM055450.2:166259539-166259850	SINE/Alu	NO	GorGor
CM055450.2:166460766-166461943	LINE/L1	Yes	GorGor
CM055450.2:166676962-166683052	LINE/L1	Yes	GorGor
CM055450.2:166856629-166856952	LINE/L1	Yes	GorGor
CM055450.2:167921176-167921314	SINE/Alu	Yes	GorGor
CM055450.2:169573337-169573650	SINE/Alu	NO	GorGor
CM055450.2:169665405-169665706	SINE/Alu	Yes	GorGor
CM055450.2:169905363-169905675	SINE/Alu	Yes	GorGor
CM055450.2:170157917-170158238	SINE/Alu	NO	GorGor
CM055450.2:170207196-170207510	SINE/Alu	Yes	GorGor
CM055450.2:170350982-170352796	Retroposon/SVA	Yes	GorGor
CM055450.2:170513793-170514098	SINE/Alu	Yes	GorGor
CM055450.2:170521752-170522013	LINE/L1	Yes	GorGor
CM055450.2:170679992-170680160	SINE/Alu	Yes	GorGor
CM055450.2:170930775-170931721	LINE/L1	Yes	GorGor
CM055450.2:171264775-171265081	SINE/Alu	Yes	GorGor
CM055450.2:171473020-171474263	LINE/L1	NO	GorGor
CM055450.2:171482029-171482359	SINE/Alu	Yes	GorGor
CM055450.2:172432906-172435034	Retroposon/SVA	Yes	GorGor
CM055450.2:173138489-173138695	SINE/Alu	Yes	GorGor
CM055450.2:173405972-173406279	SINE/Alu	NO	GorGor
CM055450.2:173647947-173648078	SINE/Alu	Yes	GorGor
CM055450.2:173656990-173657301	SINE/Alu	Yes	GorGor
CM055450.2:173883883-173884193	SINE/Alu	Yes	GorGor
CM055450.2:173936237-173936559	SINE/Alu	Yes	GorGor
CM055450.2:174040011-174040336	SINE/Alu	Yes	GorGor
CM055450.2:174363847-174365403	Retroposon/SVA	Yes	GorGor
CM055450.2:174640496-174640755	Retroposon/SVA	Yes	GorGor
CM055450.2:174779653-174779960	SINE/Alu	Yes	GorGor
CM055450.2:174821703-174822472	LINE/L1	Yes	GorGor
CM055450.2:174950896-174952868	Retroposon/SVA	Yes	GorGor
CM055450.2:175569809-175570087	SINE/Alu	Yes	GorGor
CM055450.2:176037125-176037422	SINE/Alu	Yes	GorGor
CM055450.2:176418083-176418407	SINE/Alu	Yes	GorGor
CM055450.2:176532311-176533087	LINE/L1	Yes	GorGor
CM055450.2:178387914-178388230	SINE/Alu	NO	GorGor
CM055450.2:178785516-178785830	SINE/Alu	NO	GorGor
CM055450.2:179061137-179061746	LINE/L1	Yes	GorGor
CM055450.2:180215986-180216586	Retroposon/SVA	Yes	GorGor
CM055450.2:180538749-180539078	SINE/Alu	NO	GorGor
CM055450.2:180717266-180718648	Retroposon/SVA	Yes	GorGor
CM055450.2:181456113-181458884	Retroposon/SVA	Yes	GorGor
CM055450.2:181600048-181600370	SINE/Alu	Yes	GorGor
CM055450.2:181690680-181691013	SINE/Alu	Yes	GorGor
CM055450.2:181800840-181801140	SINE/Alu	Yes	GorGor
CM055450.2:181809493-181810524	Retroposon/SVA	NO	GorGor
CM055450.2:183008150-183014213	LINE/L1	Yes	GorGor
CM055450.2:183048077-183048384	SINE/Alu	Yes	GorGor
CM055450.2:183175226-183175405	SINE/Alu	NO	GorGor
CM055450.2:183193057-183199114	LINE/L1	Yes	GorGor
CM055450.2:183908897-183910326	Retroposon/SVA	NO	GorGor
CM055450.2:185479921-185480231	SINE/Alu	NO	GorGor
CM055451.2:17755113-17755405	SINE/Alu	Yes	GorGor
CM055451.2:17912379-17912696	SINE/Alu	Yes	GorGor
CM055451.2:18501406-18501481	LINE/L1	Yes	GorGor
CM055451.2:19089907-19090215	SINE/Alu	Yes	GorGor
CM055451.2:19487748-19488543	LINE/L1	Yes	GorGor
CM055451.2:20528330-20528647	SINE/Alu	Yes	GorGor
CM055451.2:20537193-20537507	SINE/Alu	Yes	GorGor
CM055451.2:21228865-21229184	SINE/Alu	Yes	GorGor
CM055451.2:21467766-21468066	SINE/Alu	Yes	GorGor
CM055451.2:21635258-21635559	SINE/Alu	Yes	GorGor
CM055451.2:22504250-22506088	Retroposon/SVA	Yes	GorGor
CM055451.2:22568505-22568825	SINE/Alu	Yes	GorGor
CM055451.2:22788089-22788407	SINE/Alu	Yes	GorGor
CM055451.2:22988434-22988513	SINE/Alu	Yes	GorGor
CM055451.2:23001497-23001822	SINE/Alu	Yes	GorGor
CM055451.2:23512951-23513210	LINE/L1	Yes	GorGor
CM055451.2:23692947-23694689	Retroposon/SVA	Yes	GorGor
CM055451.2:23843223-23843534	SINE/Alu	Yes	GorGor
CM055451.2:23849489-23849797	SINE/Alu	Yes	GorGor
CM055451.2:23956141-23956445	SINE/Alu	NO	GorGor
CM055451.2:23974618-23974937	SINE/Alu	Yes	GorGor
CM055451.2:23989278-23995604	LINE/L1	Yes	GorGor
CM055451.2:24019862-24020179	SINE/Alu	Yes	GorGor
CM055451.2:24430193-24430513	SINE/Alu	Yes	GorGor
CM055451.2:24494004-24494317	SINE/Alu	Yes	GorGor
CM055451.2:24506618-24508467	Retroposon/SVA	Yes	GorGor
CM055451.2:24674474-24674795	SINE/Alu	Yes	GorGor
CM055451.2:25926168-25926471	SINE/Alu	Yes	GorGor
CM055451.2:26030073-26030379	SINE/Alu	Yes	GorGor
CM055451.2:26287017-26288458	LINE/L1	Yes	GorGor
CM055451.2:26308002-26308333	SINE/Alu	Yes	GorGor
CM055451.2:26403219-26403602	LINE/L1	NO	GorGor
CM055451.2:26517707-26518018	SINE/Alu	Yes	GorGor
CM055451.2:27480926-27481223	SINE/Alu	Yes	GorGor
CM055451.2:27854618-27854936	SINE/Alu	Yes	GorGor
CM055451.2:27861497-27861812	SINE/Alu	Yes	GorGor
CM055451.2:27965078-27965392	SINE/Alu	NO	GorGor
CM055451.2:28972139-28974446	Retroposon/SVA	NO	GorGor
CM055451.2:29446543-29446847	SINE/Alu	Yes	GorGor
CM055451.2:29721651-29721969	SINE/Alu	Yes	GorGor
CM055451.2:30207278-30207590	SINE/Alu	Yes	GorGor
CM055451.2:30347534-30347857	SINE/Alu	Yes	GorGor
CM055451.2:30367823-30368117	SINE/Alu	Yes	GorGor
CM055451.2:31219338-31219561	SINE/Alu	Yes	GorGor
CM055451.2:32320878-32321121	SINE/Alu	Yes	GorGor
CM055451.2:32385700-32388752	Retroposon/SVA	NO	GorGor
CM055451.2:32677264-32679539	Retroposon/SVA	Yes	GorGor
CM055451.2:33265761-33267885	Retroposon/SVA	Yes	GorGor
CM055451.2:33574269-33574581	SINE/Alu	Yes	GorGor
CM055451.2:33594920-33597104	Retroposon/SVA	Yes	GorGor
CM055451.2:34055167-34055263	SINE/Alu	NO	GorGor
CM055451.2:34121068-34121386	SINE/Alu	Yes	GorGor
CM055451.2:34278260-34278578	SINE/Alu	Yes	GorGor
CM055451.2:34831925-34832232	SINE/Alu	Yes	GorGor
CM055451.2:34959856-34960179	SINE/Alu	Yes	GorGor
CM055451.2:35066331-35066643	SINE/Alu	Yes	GorGor
CM055451.2:35426292-35429368	Retroposon/SVA	NO	GorGor
CM055451.2:35844420-35844720	SINE/Alu	NO	GorGor
CM055451.2:35994379-35996285	Retroposon/SVA	Yes	GorGor
CM055451.2:36503675-36509730	LINE/L1	Yes	GorGor
CM055451.2:36646899-36647226	SINE/Alu	Yes	GorGor
CM055451.2:37095412-37101934	LINE/L1	Yes	GorGor
CM055451.2:37241312-37241612	SINE/Alu	Yes	GorGor
CM055451.2:37299923-37300080	LINE/L1	Yes	GorGor
CM055451.2:37759153-37759468	SINE/Alu	NO	GorGor
CM055451.2:37846894-37852916	LINE/L1	Yes	GorGor
CM055451.2:38908728-38909044	SINE/Alu	Yes	GorGor
CM055451.2:39413683-39414007	SINE/Alu	Yes	GorGor
CM055451.2:39423934-39424986	Retroposon/SVA	NO	GorGor
CM055451.2:39738366-39741409	Retroposon/SVA	NO	GorGor
CM055451.2:39772332-39772634	SINE/Alu	NO	GorGor
CM055451.2:39787587-39787899	SINE/Alu	Yes	GorGor
CM055451.2:39789429-39791882	Retroposon/SVA	NO	GorGor
CM055451.2:39821519-39821825	SINE/Alu	Yes	GorGor
CM055451.2:40036433-40036742	SINE/Alu	Yes	GorGor
CM055451.2:40071131-40071309	SINE/Alu	Yes	GorGor
CM055451.2:40124486-40124799	SINE/Alu	Yes	GorGor
CM055451.2:40201698-40202017	SINE/Alu	NO	GorGor
CM055451.2:40358038-40358352	SINE/Alu	Yes	GorGor
CM055451.2:40551695-40552812	LINE/L1	Yes	GorGor
CM055451.2:40660983-40661244	LINE/L1	Yes	GorGor
CM055451.2:41082857-41083161	SINE/Alu	Yes	GorGor
CM055451.2:41190673-41190991	SINE/Alu	Yes	GorGor
CM055451.2:41750288-41750604	SINE/Alu	Yes	GorGor
CM055451.2:41901442-41901831	LINE/L1	Yes	GorGor
CM055451.2:41933926-41934255	SINE/Alu	NO	GorGor
CM055451.2:42814774-42815062	SINE/Alu	Yes	GorGor
CM055451.2:43767357-43767683	SINE/Alu	Yes	GorGor
CM055451.2:43958670-43958990	SINE/Alu	Yes	GorGor
CM055451.2:44070888-44073389	Retroposon/SVA	Yes	GorGor
CM055451.2:44221232-44221560	SINE/Alu	Yes	GorGor
CM055451.2:44261669-44261969	SINE/Alu	Yes	GorGor
CM055451.2:44481796-44484105	LINE/L1	Yes	GorGor
CM055451.2:44497501-44497713	SINE/Alu	Yes	GorGor
CM055451.2:44820966-44823806	Retroposon/SVA	Yes	GorGor
CM055451.2:44845113-44847089	Retroposon/SVA	Yes	GorGor
CM055451.2:44882121-44883744	Retroposon/SVA	Yes	GorGor
CM055451.2:44996800-44997106	SINE/Alu	Yes	GorGor
CM055451.2:45134765-45136451	Retroposon/SVA	Yes	GorGor
CM055451.2:45277237-45277546	SINE/Alu	Yes	GorGor
CM055451.2:45820895-45821206	SINE/Alu	Yes	GorGor
CM055451.2:45938513-45938828	SINE/Alu	Yes	GorGor
CM055451.2:46183869-46187255	Retroposon/SVA	NO	GorGor
CM055451.2:46234843-46236578	Retroposon/SVA	Yes	GorGor
CM055451.2:46389895-46391742	Retroposon/SVA	Yes	GorGor
CM055451.2:46430690-46432789	Retroposon/SVA	Yes	GorGor
CM055451.2:46458045-46458864	Retroposon/SVA	Yes	GorGor
CM055451.2:46782624-46788730	LINE/L1	NO	GorGor
CM055451.2:46940619-46946646	LINE/L1	Yes	GorGor
CM055451.2:47096426-47099062	Retroposon/SVA	NO	GorGor
CM055451.2:47168460-47168775	SINE/Alu	Yes	GorGor
CM055451.2:47247280-47250180	Retroposon/SVA	Yes	GorGor
CM055451.2:47389900-47390215	SINE/Alu	Yes	GorGor
CM055451.2:47419226-47420682	Retroposon/SVA	Yes	GorGor
CM055451.2:47463007-47469027	LINE/L1	Yes	GorGor
CM055451.2:47597023-47599689	LINE/L1	NO	GorGor
CM055451.2:48063278-48063582	SINE/Alu	Yes	GorGor
CM055451.2:48339302-48339598	SINE/Alu	Yes	GorGor
CM055451.2:48348186-48350313	Retroposon/SVA	Yes	GorGor
CM055451.2:48359482-48361463	Retroposon/SVA	Yes	GorGor
CM055451.2:48688983-48691829	Retroposon/SVA	NO	GorGor
CM055451.2:48964853-48965165	SINE/Alu	Yes	GorGor
CM055451.2:49840000-49840325	SINE/Alu	Yes	GorGor
CM055451.2:50161621-50161936	SINE/Alu	Yes	GorGor
CM055451.2:50209290-50209613	SINE/Alu	NO	GorGor
CM055451.2:50415278-50416030	LINE/L1	NO	GorGor
CM055451.2:50448784-50450139	LINE/L1	Yes	GorGor
CM055451.2:50473711-50474007	SINE/Alu	NO	GorGor
CM055451.2:50819701-50821681	Retroposon/SVA	Yes	GorGor
CM055451.2:50954051-50955836	Retroposon/SVA	Yes	GorGor
CM055451.2:51062847-51064288	Retroposon/SVA	Yes	GorGor
CM055451.2:51290327-51290643	SINE/Alu	Yes	GorGor
CM055451.2:51384600-51386489	Retroposon/SVA	Yes	GorGor
CM055451.2:51505512-51505826	SINE/Alu	Yes	GorGor
CM055451.2:51558649-51560433	Retroposon/SVA	Yes	GorGor
CM055451.2:51956174-51956487	SINE/Alu	Yes	GorGor
CM055451.2:52199035-52199231	Retroposon/SVA	Yes	GorGor
CM055451.2:52310016-52310325	SINE/Alu	Yes	GorGor
CM055451.2:52376954-52377659	Retroposon/SVA	Yes	GorGor
CM055451.2:52474505-52474669	SINE/Alu	Yes	GorGor
CM055451.2:52481674-52484971	Retroposon/SVA	Yes	GorGor
CM055451.2:52502717-52504755	Retroposon/SVA	Yes	GorGor
CM055451.2:52640814-52643554	Retroposon/SVA	NO	GorGor
CM055451.2:52684740-52686308	Retroposon/SVA	Yes	GorGor
CM055451.2:52983509-52983730	SINE/Alu	Yes	GorGor
CM055451.2:53658780-53661391	Retroposon/SVA	Yes	GorGor
CM055451.2:53819652-53819960	SINE/Alu	Yes	GorGor
CM055451.2:54944112-54944424	SINE/Alu	NO	GorGor
CM055451.2:54952535-54952696	SINE/Alu	Yes	GorGor
CM055451.2:54997703-54998431	Retroposon/SVA	NO	GorGor
CM055451.2:55006364-55006694	SINE/Alu	Yes	GorGor
CM055451.2:55601497-55603453	Retroposon/SVA	Yes	GorGor
CM055451.2:55633415-55635827	Retroposon/SVA	Yes	GorGor
CM055451.2:55706067-55706384	SINE/Alu	Yes	GorGor
CM055451.2:56374718-56380777	LINE/L1	NO	GorGor
CM055451.2:56569533-56569855	SINE/Alu	Yes	GorGor
CM055451.2:56928594-56928903	SINE/Alu	Yes	GorGor
CM055451.2:56942097-56944238	Retroposon/SVA	Yes	GorGor
CM055451.2:57034018-57034297	SINE/Alu	Yes	GorGor
CM055451.2:57600856-57601175	SINE/Alu	Yes	GorGor
CM055451.2:57735923-57736236	SINE/Alu	Yes	GorGor
CM055451.2:57852739-57853064	SINE/Alu	Yes	GorGor
CM055451.2:57855420-57855871	LINE/L1	Yes	GorGor
CM055451.2:57897196-57897311	LINE/L1	Yes	GorGor
CM055451.2:57991385-57997476	LINE/L1	Yes	GorGor
CM055451.2:58141830-58141901	LINE/L1	Yes	GorGor
CM055451.2:58787463-58787762	SINE/Alu	NO	GorGor
CM055451.2:58834178-58834359	SINE/Alu	Yes	GorGor
CM055451.2:59105385-59105684	SINE/Alu	Yes	GorGor
CM055451.2:59272297-59274326	Retroposon/SVA	NO	GorGor
CM055451.2:59556815-59557125	SINE/Alu	Yes	GorGor
CM055451.2:59666191-59666504	SINE/Alu	Yes	GorGor
CM055451.2:59780369-59780677	SINE/Alu	NO	GorGor
CM055451.2:60043395-60044734	Retroposon/SVA	Yes	GorGor
CM055451.2:60285271-60285583	SINE/Alu	Yes	GorGor
CM055451.2:60484028-60485622	LINE/L1	NO	GorGor
CM055451.2:60795995-60799181	Retroposon/SVA	NO	GorGor
CM055451.2:61196678-61198203	Retroposon/SVA	Yes	GorGor
CM055451.2:61259376-61261279	Retroposon/SVA	Yes	GorGor
CM055451.2:61389272-61391808	Retroposon/SVA	Yes	GorGor
CM055451.2:61990953-61994551	Retroposon/SVA	Yes	GorGor
CM055451.2:62591185-62591496	SINE/Alu	NO	GorGor
CM055451.2:62711577-62712178	LINE/L1	Yes	GorGor
CM055451.2:62713276-62713586	SINE/Alu	Yes	GorGor
CM055451.2:63016814-63017127	SINE/Alu	Yes	GorGor
CM055451.2:63456254-63458793	LINE/L1	NO	GorGor
CM055451.2:64048015-64048323	SINE/Alu	Yes	GorGor
CM055451.2:64069622-64069940	SINE/Alu	Yes	GorGor
CM055451.2:64128934-64129244	SINE/Alu	Yes	GorGor
CM055451.2:64168505-64168808	SINE/Alu	Yes	GorGor
CM055451.2:64185929-64186261	SINE/Alu	Yes	GorGor
CM055451.2:64377631-64379031	LINE/L1	Yes	GorGor
CM055451.2:65073193-65074817	Retroposon/SVA	Yes	GorGor
CM055451.2:65100860-65102605	Retroposon/SVA	Yes	GorGor
CM055451.2:65210599-65210923	SINE/Alu	Yes	GorGor
CM055451.2:65227559-65229363	Retroposon/SVA	Yes	GorGor
CM055451.2:66044712-66045031	SINE/Alu	NO	GorGor
CM055451.2:66067970-66068844	LINE/L1	Yes	GorGor
CM055451.2:66183092-66183409	SINE/Alu	NO	GorGor
CM055451.2:66247022-66247249	SINE/Alu	Yes	GorGor
CM055451.2:66257364-66257665	SINE/Alu	Yes	GorGor
CM055451.2:66260365-66262397	LINE/L1	Yes	GorGor
CM055451.2:67085206-67085535	SINE/Alu	Yes	GorGor
CM055451.2:67127214-67127534	SINE/Alu	Yes	GorGor
CM055451.2:67177166-67183575	LINE/L1	NO	GorGor
CM055451.2:67424740-67430923	LINE/L1	Yes	GorGor
CM055451.2:67439732-67440024	LINE/L1	Yes	GorGor
CM055451.2:67474839-67475149	SINE/Alu	Yes	GorGor
CM055451.2:67774783-67774894	SINE/Alu	NO	GorGor
CM055451.2:67832846-67833250	LINE/L1	NO	GorGor
CM055451.2:68096279-68096586	SINE/Alu	Yes	GorGor
CM055451.2:68421862-68427938	LINE/L1	NO	GorGor
CM055451.2:68757894-68758196	SINE/Alu	Yes	GorGor
CM055451.2:68842171-68842306	LINE/L1	Yes	GorGor
CM055451.2:68954236-68957538	LINE/L1	Yes	GorGor
CM055451.2:69119797-69120114	SINE/Alu	Yes	GorGor
CM055451.2:69290254-69290571	SINE/Alu	NO	GorGor
CM055451.2:69447817-69448131	SINE/Alu	Yes	GorGor
CM055451.2:69620552-69620864	SINE/Alu	Yes	GorGor
CM055451.2:70087746-70090010	Retroposon/SVA	NO	GorGor
CM055451.2:70200386-70200702	SINE/Alu	NO	GorGor
CM055451.2:70245015-70245233	Retroposon/SVA	Yes	GorGor
CM055451.2:70273420-70273729	SINE/Alu	Yes	GorGor
CM055451.2:71358381-71358604	SINE/Alu	Yes	GorGor
CM055451.2:71467368-71467682	SINE/Alu	Yes	GorGor
CM055451.2:71930517-71930779	LINE/L1	NO	GorGor
CM055451.2:72128080-72129418	LINE/L1	Yes	GorGor
CM055451.2:72274285-72274881	LINE/L1	Yes	GorGor
CM055451.2:72360274-72360687	LINE/L1	NO	GorGor
CM055451.2:72402894-72403192	SINE/Alu	NO	GorGor
CM055451.2:72616549-72616865	SINE/Alu	Yes	GorGor
CM055451.2:72947842-72948168	SINE/Alu	Yes	GorGor
CM055451.2:73588051-73588378	SINE/Alu	Yes	GorGor
CM055451.2:73998382-73998956	LINE/L1	Yes	GorGor
CM055451.2:74117156-74117655	LINE/L1	Yes	GorGor
CM055451.2:74127023-74127338	SINE/Alu	Yes	GorGor
CM055451.2:74169831-74170141	SINE/Alu	Yes	GorGor
CM055451.2:74242167-74248283	LINE/L1	Yes	GorGor
CM055451.2:74869713-74872123	Retroposon/SVA	NO	GorGor
CM055451.2:75034614-75034936	SINE/Alu	Yes	GorGor
CM055451.2:75197976-75198291	SINE/Alu	Yes	GorGor
CM055451.2:75291587-75291885	SINE/Alu	Yes	GorGor
CM055451.2:75297892-75298221	SINE/Alu	NO	GorGor
CM055451.2:75446276-75446596	SINE/Alu	Yes	GorGor
CM055451.2:75680577-75680887	SINE/Alu	Yes	GorGor
CM055451.2:75722234-75722750	Retroposon/SVA	NO	GorGor
CM055451.2:75849856-75850056	LINE/L1	NO	GorGor
CM055451.2:76016947-76020658	LINE/L1	NO	GorGor
CM055451.2:80888484-80894532	LINE/L1	Yes	GorGor
CM055451.2:81682763-81683549	LINE/L1	NO	GorGor
CM055451.2:81744022-81744340	SINE/Alu	Yes	GorGor
CM055451.2:82262590-82266254	LINE/L1	NO	GorGor
CM055451.2:82424496-82424806	SINE/Alu	Yes	GorGor
CM055451.2:83097499-83097823	SINE/Alu	Yes	GorGor
CM055451.2:83168310-83168631	SINE/Alu	Yes	GorGor
CM055451.2:83252215-83252519	SINE/Alu	NO	GorGor
CM055451.2:83394207-83400262	LINE/L1	NO	GorGor
CM055451.2:83409822-83410141	SINE/Alu	NO	GorGor
CM055451.2:83427858-83427970	LINE/L1	Yes	GorGor
CM055451.2:83541747-83542069	SINE/Alu	Yes	GorGor
CM055451.2:83609743-83610063	SINE/Alu	Yes	GorGor
CM055451.2:83725867-83726153	SINE/Alu	Yes	GorGor
CM055451.2:84027220-84027547	SINE/Alu	Yes	GorGor
CM055451.2:84164508-84170577	LINE/L1	Yes	GorGor
CM055451.2:84278868-84279185	SINE/Alu	Yes	GorGor
CM055451.2:84526695-84527010	SINE/Alu	Yes	GorGor
CM055451.2:84607198-84607523	SINE/Alu	Yes	GorGor
CM055451.2:84705940-84708248	Retroposon/SVA	NO	GorGor
CM055451.2:84867059-84867384	SINE/Alu	Yes	GorGor
CM055451.2:85113252-85119282	LINE/L1	Yes	GorGor
CM055451.2:85153667-85153975	SINE/Alu	Yes	GorGor
CM055451.2:85177914-85178233	SINE/Alu	Yes	GorGor
CM055451.2:85348926-85349330	LINE/L1	NO	GorGor
CM055451.2:85384862-85385111	LINE/L1	NO	GorGor
CM055451.2:85573446-85573762	SINE/Alu	Yes	GorGor
CM055451.2:85738119-85738435	SINE/Alu	Yes	GorGor
CM055451.2:85757930-85758241	SINE/Alu	Yes	GorGor
CM055451.2:86772975-86773286	SINE/Alu	Yes	GorGor
CM055451.2:87331024-87331344	SINE/Alu	Yes	GorGor
CM055451.2:87920275-87921005	Retroposon/SVA	NO	GorGor
CM055451.2:88082972-88085082	LINE/L1	NO	GorGor
CM055451.2:89922866-89923196	SINE/Alu	NO	GorGor
CM055451.2:90134787-90135105	SINE/Alu	Yes	GorGor
CM055451.2:90557556-90558327	LINE/L1	NO	GorGor
CM055451.2:91058290-91058594	SINE/Alu	Yes	GorGor
CM055451.2:91120454-91122022	LINE/L1	Yes	GorGor
CM055451.2:91214740-91215010	SINE/Alu	Yes	GorGor
CM055451.2:91304448-91304764	SINE/Alu	Yes	GorGor
CM055451.2:91350064-91352950	LINE/L1	Yes	GorGor
CM055451.2:91380232-91380370	LINE/L1	Yes	GorGor
CM055451.2:91437133-91438029	LINE/L1	NO	GorGor
CM055451.2:91588502-91591880	LINE/L1	Yes	GorGor
CM055451.2:91757835-91758084	LINE/L1	Yes	GorGor
CM055451.2:91810194-91810317	SINE/Alu	Yes	GorGor
CM055451.2:91931488-91937559	LINE/L1	NO	GorGor
CM055451.2:92060043-92060467	LINE/L1	Yes	GorGor
CM055451.2:92076115-92076448	SINE/Alu	NO	GorGor
CM055451.2:92526580-92528847	LINE/L1	Yes	GorGor
CM055451.2:92568068-92568311	LINE/L1	NO	GorGor
CM055451.2:92596323-92596450	LINE/L1	NO	GorGor
CM055451.2:92659925-92660165	SINE/Alu	NO	GorGor
CM055451.2:92679799-92680112	SINE/Alu	Yes	GorGor
CM055451.2:92792620-92794277	Retroposon/SVA	Yes	GorGor
CM055451.2:93010717-93011030	SINE/Alu	Yes	GorGor
CM055451.2:93363961-93364293	LINE/L1	Yes	GorGor
CM055451.2:93431106-93431388	LINE/L1	Yes	GorGor
CM055451.2:93484474-93484796	SINE/Alu	Yes	GorGor
CM055451.2:93513154-93513472	SINE/Alu	Yes	GorGor
CM055451.2:93818176-93818802	LINE/L1	Yes	GorGor
CM055451.2:93867638-93869216	Retroposon/SVA	Yes	GorGor
CM055451.2:93950090-93952196	Retroposon/SVA	Yes	GorGor
CM055451.2:94119965-94122121	LINE/L1	Yes	GorGor
CM055451.2:94147253-94147568	SINE/Alu	Yes	GorGor
CM055451.2:94455120-94455412	SINE/Alu	Yes	GorGor
CM055451.2:94477458-94477783	SINE/Alu	Yes	GorGor
CM055451.2:94794987-94797062	Retroposon/SVA	Yes	GorGor
CM055451.2:95457824-95457908	LINE/L1	Yes	GorGor
CM055451.2:96191313-96191628	SINE/Alu	Yes	GorGor
CM055451.2:96219612-96223222	LINE/L1	Yes	GorGor
CM055451.2:96541211-96541423	LINE/L1	Yes	GorGor
CM055451.2:96773254-96779308	LINE/L1	Yes	GorGor
CM055451.2:97226504-97226827	SINE/Alu	Yes	GorGor
CM055451.2:97508205-97508481	Retroposon/SVA	Yes	GorGor
CM055451.2:97686943-97688705	Retroposon/SVA	Yes	GorGor
CM055451.2:97754268-97754933	Retroposon/SVA	Yes	GorGor
CM055451.2:97841800-97842962	Retroposon/SVA	Yes	GorGor
CM055451.2:97925599-97925910	SINE/Alu	Yes	GorGor
CM055451.2:97989562-97989861	SINE/Alu	Yes	GorGor
CM055451.2:98020586-98022425	Retroposon/SVA	Yes	GorGor
CM055451.2:98161292-98161591	LINE/L1	Yes	GorGor
CM055451.2:98261712-98264912	LINE/L1	Yes	GorGor
CM055451.2:98289960-98296001	LINE/L1	Yes	GorGor
CM055451.2:98401591-98401898	SINE/Alu	Yes	GorGor
CM055451.2:98470587-98472816	LINE/L1	Yes	GorGor
CM055451.2:98554973-98555283	SINE/Alu	Yes	GorGor
CM055451.2:98559745-98563266	LINE/L1	Yes	GorGor
CM055451.2:99048155-99048469	SINE/Alu	NO	GorGor
CM055451.2:99128490-99128817	SINE/Alu	Yes	GorGor
CM055451.2:99190371-99191509	LINE/L1	NO	GorGor
CM055451.2:99277246-99277567	SINE/Alu	Yes	GorGor
CM055451.2:99293597-99293905	SINE/Alu	NO	GorGor
CM055451.2:99458266-99458548	SINE/Alu	Yes	GorGor
CM055451.2:99462533-99462851	SINE/Alu	NO	GorGor
CM055451.2:100079610-100079925	LINE/L1	NO	GorGor
CM055451.2:100444543-100444659	SINE/Alu	Yes	GorGor
CM055451.2:100904613-100905437	LINE/L1	Yes	GorGor
CM055451.2:101160457-101160741	SINE/Alu	NO	GorGor
CM055451.2:101336690-101336851	LINE/L1	Yes	GorGor
CM055451.2:101353375-101354948	LINE/L1	Yes	GorGor
CM055451.2:102056271-102058248	LINE/L1	Yes	GorGor
CM055451.2:102527963-102528201	SINE/Alu	Yes	GorGor
CM055451.2:102633458-102633765	SINE/Alu	Yes	GorGor
CM055451.2:103036902-103037024	Retroposon/SVA	Yes	GorGor
CM055451.2:103267798-103268107	SINE/Alu	Yes	GorGor
CM055451.2:103837572-103837899	SINE/Alu	Yes	GorGor
CM055451.2:104081686-104087742	LINE/L1	Yes	GorGor
CM055451.2:104202181-104204603	Retroposon/SVA	Yes	GorGor
CM055451.2:104254678-104260742	LINE/L1	Yes	GorGor
CM055451.2:104312641-104312955	SINE/Alu	NO	GorGor
CM055451.2:104357267-104357576	SINE/Alu	Yes	GorGor
CM055451.2:104448544-104448720	LINE/L1	Yes	GorGor
CM055451.2:104537287-104537400	LINE/L1	Yes	GorGor
CM055451.2:104613164-104614377	LINE/L1	NO	GorGor
CM055451.2:104691874-104692394	LINE/L1	Yes	GorGor
CM055451.2:104771518-104771774	SINE/Alu	NO	GorGor
CM055451.2:105245114-105245422	LINE/L1	Yes	GorGor
CM055451.2:105298837-105301517	Retroposon/SVA	Yes	GorGor
CM055451.2:105450729-105454883	LINE/L1	Yes	GorGor
CM055451.2:105686279-105686572	SINE/Alu	Yes	GorGor
CM055451.2:105740151-105746251	LINE/L1	Yes	GorGor
CM055451.2:106447586-106449128	Retroposon/SVA	NO	GorGor
CM055451.2:107078912-107079254	SINE/Alu	NO	GorGor
CM055451.2:107344676-107344998	SINE/Alu	Yes	GorGor
CM055451.2:107432282-107433980	LINE/L1	Yes	GorGor
CM055451.2:107592136-107598196	LINE/L1	Yes	GorGor
CM055451.2:107673916-107679964	LINE/L1	Yes	GorGor
CM055451.2:107779581-107785647	LINE/L1	Yes	GorGor
CM055451.2:107845137-107851218	LINE/L1	Yes	GorGor
CM055451.2:108057958-108058283	SINE/Alu	NO	GorGor
CM055451.2:108143655-108144243	LINE/L1	Yes	GorGor
CM055451.2:108745627-108746173	LINE/L1	NO	GorGor
CM055451.2:109039577-109045612	LINE/L1	NO	GorGor
CM055451.2:109166999-109168567	LINE/L1	Yes	GorGor
CM055451.2:109293987-109300245	LINE/L1	NO	GorGor
CM055451.2:109351954-109352258	SINE/Alu	Yes	GorGor
CM055451.2:109379749-109380249	LINE/L1	Yes	GorGor
CM055451.2:109504079-109504451	LINE/L1	Yes	GorGor
CM055451.2:109585359-109591400	LINE/L1	Yes	GorGor
CM055451.2:109663790-109665006	LINE/L1	Yes	GorGor
CM055451.2:109668994-109669160	LINE/L1	NO	GorGor
CM055451.2:109840071-109840373	SINE/Alu	Yes	GorGor
CM055451.2:109886169-109892131	LINE/L1	Yes	GorGor
CM055451.2:109918472-109924543	LINE/L1	Yes	GorGor
CM055451.2:109940215-109946298	LINE/L1	Yes	GorGor
CM055451.2:110085981-110086274	SINE/Alu	Yes	GorGor
CM055451.2:110323928-110329977	LINE/L1	NO	GorGor
CM055451.2:110809612-110809921	SINE/Alu	Yes	GorGor
CM055451.2:110875816-110876130	SINE/Alu	Yes	GorGor
CM055451.2:111212806-111218899	LINE/L1	NO	GorGor
CM055451.2:111447727-111449730	Retroposon/SVA	Yes	GorGor
CM055451.2:111464790-111465091	SINE/Alu	Yes	GorGor
CM055451.2:111753737-111754575	LINE/L1	Yes	GorGor
CM055451.2:111829552-111829866	SINE/Alu	Yes	GorGor
CM055451.2:111928767-111931420	Retroposon/SVA	NO	GorGor
CM055451.2:112091193-112091497	SINE/Alu	Yes	GorGor
CM055451.2:112137402-112143470	LINE/L1	NO	GorGor
CM055451.2:112155963-112156271	SINE/Alu	Yes	GorGor
CM055451.2:112158219-112164269	LINE/L1	Yes	GorGor
CM055451.2:112478459-112478780	SINE/Alu	Yes	GorGor
CM055451.2:112530552-112536604	LINE/L1	Yes	GorGor
CM055451.2:112847650-112847954	SINE/Alu	Yes	GorGor
CM055451.2:113378671-113378980	SINE/Alu	Yes	GorGor
CM055451.2:113610564-113613578	Retroposon/SVA	NO	GorGor
CM055451.2:113724804-113727293	Retroposon/SVA	Yes	GorGor
CM055451.2:113967428-113967736	SINE/Alu	Yes	GorGor
CM055451.2:114120486-114121317	Retroposon/SVA	Yes	GorGor
CM055451.2:114204640-114204956	SINE/Alu	Yes	GorGor
CM055451.2:114211391-114211980	Retroposon/SVA	Yes	GorGor
CM055451.2:114393201-114393514	SINE/Alu	Yes	GorGor
CM055451.2:114473597-114473733	SINE/Alu	Yes	GorGor
CM055451.2:115332426-115333832	LINE/L1	Yes	GorGor
CM055451.2:115540865-115541170	SINE/Alu	NO	GorGor
CM055451.2:115879300-115879617	SINE/Alu	NO	GorGor
CM055451.2:115938547-115940617	LINE/L1	Yes	GorGor
CM055451.2:116072879-116073441	LINE/L1	Yes	GorGor
CM055451.2:116361231-116362432	LINE/L1	Yes	GorGor
CM055451.2:116424142-116426873	LINE/L1	Yes	GorGor
CM055451.2:116449612-116455653	LINE/L1	Yes	GorGor
CM055451.2:116667946-116668413	LINE/L1	Yes	GorGor
CM055451.2:116767473-116767792	SINE/Alu	Yes	GorGor
CM055451.2:116841136-116841454	SINE/Alu	NO	GorGor
CM055451.2:116883672-116883970	SINE/Alu	Yes	GorGor
CM055451.2:117179094-117183100	LINE/L1	Yes	GorGor
CM055451.2:117295042-117295161	SINE/Alu	Yes	GorGor
CM055451.2:117741824-117742147	SINE/Alu	Yes	GorGor
CM055451.2:117876316-117882335	LINE/L1	Yes	GorGor
CM055451.2:118122988-118123301	SINE/Alu	Yes	GorGor
CM055451.2:118179295-118180952	LINE/L1	Yes	GorGor
CM055451.2:118259960-118260064	LINE/L1	Yes	GorGor
CM055451.2:118338752-118341586	LINE/L1	NO	GorGor
CM055451.2:118482504-118482827	SINE/Alu	NO	GorGor
CM055451.2:118717585-118717898	SINE/Alu	Yes	GorGor
CM055451.2:118919246-118920002	LINE/L1	Yes	GorGor
CM055451.2:119036944-119037251	SINE/Alu	Yes	GorGor
CM055451.2:119061752-119062083	SINE/Alu	Yes	GorGor
CM055451.2:119197000-119197305	SINE/Alu	NO	GorGor
CM055451.2:119846283-119846586	SINE/Alu	Yes	GorGor
CM055451.2:119876771-119877081	SINE/Alu	Yes	GorGor
CM055451.2:120094270-120096732	LINE/L1	Yes	GorGor
CM055451.2:120129717-120130024	SINE/Alu	Yes	GorGor
CM055451.2:120271733-120274451	LINE/L1	Yes	GorGor
CM055451.2:120399061-120399353	SINE/Alu	Yes	GorGor
CM055451.2:120567073-120567397	SINE/Alu	Yes	GorGor
CM055451.2:120768590-120769706	LINE/L1	Yes	GorGor
CM055451.2:120879629-120880013	LINE/L1	Yes	GorGor
CM055451.2:120883747-120884072	SINE/Alu	Yes	GorGor
CM055451.2:121590442-121591149	LINE/L1	Yes	GorGor
CM055451.2:121708202-121709670	LINE/L1	Yes	GorGor
CM055451.2:122000592-122005809	LINE/L1	Yes	GorGor
CM055451.2:122339026-122339585	LINE/L1	Yes	GorGor
CM055451.2:122403482-122403791	LINE/L1	Yes	GorGor
CM055451.2:122443017-122443117	LINE/L1	Yes	GorGor
CM055451.2:122450751-122451064	SINE/Alu	Yes	GorGor
CM055451.2:122535088-122535406	SINE/Alu	Yes	GorGor
CM055451.2:123320206-123322503	Retroposon/SVA	NO	GorGor
CM055451.2:123466190-123467073	LINE/L1	Yes	GorGor
CM055451.2:123516673-123518244	Retroposon/SVA	Yes	GorGor
CM055451.2:124010934-124016972	LINE/L1	Yes	GorGor
CM055451.2:124358304-124358413	LINE/L1	Yes	GorGor
CM055451.2:124451887-124453005	LINE/L1	Yes	GorGor
CM055451.2:124519311-124520506	LINE/L1	NO	GorGor
CM055451.2:124680918-124686974	LINE/L1	Yes	GorGor
CM055451.2:124928400-124928718	SINE/Alu	Yes	GorGor
CM055451.2:125136532-125136858	SINE/Alu	Yes	GorGor
CM055451.2:125584458-125584777	SINE/Alu	Yes	GorGor
CM055451.2:125690327-125690650	SINE/Alu	Yes	GorGor
CM055451.2:125754944-125756476	LINE/L1	NO	GorGor
CM055451.2:125762496-125762618	SINE/Alu	Yes	GorGor
CM055451.2:125919370-125919705	SINE/Alu	Yes	GorGor
CM055451.2:125976292-125982349	LINE/L1	Yes	GorGor
CM055451.2:126111981-126112319	SINE/Alu	NO	GorGor
CM055451.2:126173635-126174599	LINE/L1	NO	GorGor
CM055451.2:126518395-126520567	LINE/L1	NO	GorGor
CM055451.2:126665881-126666204	SINE/Alu	NO	GorGor
CM055451.2:126795206-126795517	SINE/Alu	Yes	GorGor
CM055451.2:127125919-127127425	LINE/L1	Yes	GorGor
CM055451.2:127187583-127188853	LINE/L1	Yes	GorGor
CM055451.2:127389695-127389940	SINE/Alu	Yes	GorGor
CM055451.2:127401042-127402036	LINE/L1	Yes	GorGor
CM055451.2:127580749-127580860	LINE/L1	Yes	GorGor
CM055451.2:127682073-127682381	SINE/Alu	Yes	GorGor
CM055451.2:128260599-128260906	SINE/Alu	Yes	GorGor
CM055451.2:128321398-128323740	LINE/L1	Yes	GorGor
CM055451.2:128449414-128449730	SINE/Alu	NO	GorGor
CM055451.2:128549305-128549619	SINE/Alu	Yes	GorGor
CM055451.2:128764415-128764541	LINE/L1	Yes	GorGor
CM055451.2:128913920-128915525	Retroposon/SVA	Yes	GorGor
CM055451.2:129209654-129214097	Retroposon/SVA	NO	GorGor
CM055451.2:129748679-129748988	SINE/Alu	Yes	GorGor
CM055451.2:129867506-129867820	SINE/Alu	Yes	GorGor
CM055451.2:130856044-130856382	SINE/Alu	NO	GorGor
CM055451.2:130924447-130924523	SINE/Alu	Yes	GorGor
CM055451.2:131272299-131272614	SINE/Alu	Yes	GorGor
CM055451.2:131320001-131320248	LINE/L1	Yes	GorGor
CM055451.2:131381971-131382290	SINE/Alu	Yes	GorGor
CM055451.2:131462512-131462827	SINE/Alu	Yes	GorGor
CM055451.2:131473451-131473771	SINE/Alu	Yes	GorGor
CM055451.2:132163726-132164029	SINE/Alu	NO	GorGor
CM055451.2:132438866-132439186	SINE/Alu	Yes	GorGor
CM055451.2:132476930-132478627	LINE/L1	Yes	GorGor
CM055451.2:132546016-132547826	Retroposon/SVA	Yes	GorGor
CM055451.2:133119247-133119559	SINE/Alu	Yes	GorGor
CM055451.2:133142216-133142517	SINE/Alu	Yes	GorGor
CM055451.2:133281628-133283511	LINE/L1	Yes	GorGor
CM055451.2:133516425-133516709	SINE/Alu	Yes	GorGor
CM055451.2:133700537-133702877	Retroposon/SVA	Yes	GorGor
CM055451.2:134204164-134204478	SINE/Alu	Yes	GorGor
CM055451.2:134422065-134422377	SINE/Alu	Yes	GorGor
CM055451.2:134813857-134814168	SINE/Alu	Yes	GorGor
CM055451.2:134879884-134880585	Retroposon/SVA	Yes	GorGor
CM055451.2:135121199-135123257	Retroposon/SVA	Yes	GorGor
CM055451.2:135147951-135148271	SINE/Alu	Yes	GorGor
CM055451.2:135189078-135191077	Retroposon/SVA	Yes	GorGor
CM055451.2:135305638-135305946	SINE/Alu	Yes	GorGor
CM055451.2:135562532-135562849	SINE/Alu	Yes	GorGor
CM055451.2:135955389-135955599	SINE/Alu	Yes	GorGor
CM055451.2:136019415-136020427	LINE/L1	Yes	GorGor
CM055451.2:136152249-136152568	SINE/Alu	Yes	GorGor
CM055451.2:136684833-136690868	LINE/L1	Yes	GorGor
CM055451.2:136781434-136782150	LINE/L1	Yes	GorGor
CM055451.2:137303722-137304028	SINE/Alu	Yes	GorGor
CM055451.2:137599156-137599413	LINE/L1	Yes	GorGor
CM055451.2:137706177-137709240	Retroposon/SVA	NO	GorGor
CM055451.2:138059066-138059231	SINE/Alu	Yes	GorGor
CM055451.2:138761443-138761756	SINE/Alu	Yes	GorGor
CM055451.2:138921020-138921327	SINE/Alu	NO	GorGor
CM055451.2:138957404-138957713	SINE/Alu	Yes	GorGor
CM055451.2:139040301-139042389	LINE/L1	Yes	GorGor
CM055451.2:139091127-139091263	SINE/Alu	Yes	GorGor
CM055451.2:139178076-139184315	LINE/L1	Yes	GorGor
CM055451.2:139265558-139271608	LINE/L1	Yes	GorGor
CM055451.2:139477687-139478001	SINE/Alu	Yes	GorGor
CM055451.2:139542927-139543233	SINE/Alu	Yes	GorGor
CM055451.2:139578772-139579098	SINE/Alu	NO	GorGor
CM055451.2:139967231-139967603	LINE/L1	Yes	GorGor
CM055451.2:140178515-140184546	LINE/L1	NO	GorGor
CM055451.2:140844039-140844364	SINE/Alu	Yes	GorGor
CM055451.2:140947328-140947645	SINE/Alu	NO	GorGor
CM055451.2:141508082-141508391	SINE/Alu	Yes	GorGor
CM055451.2:141746399-141746484	LINE/L1	Yes	GorGor
CM055451.2:142043516-142043831	SINE/Alu	Yes	GorGor
CM055451.2:142155079-142155405	SINE/Alu	Yes	GorGor
CM055451.2:142256555-142258300	LINE/L1	Yes	GorGor
CM055451.2:142298015-142298457	LINE/L1	Yes	GorGor
CM055451.2:142497234-142497544	SINE/Alu	Yes	GorGor
CM055451.2:142639357-142641534	Retroposon/SVA	Yes	GorGor
CM055451.2:143042154-143042472	SINE/Alu	Yes	GorGor
CM055451.2:143315708-143316024	SINE/Alu	NO	GorGor
CM055451.2:143436325-143442371	LINE/L1	Yes	GorGor
CM055451.2:143699597-143699912	SINE/Alu	NO	GorGor
CM055451.2:143855641-143855945	SINE/Alu	Yes	GorGor
CM055451.2:144174234-144174534	SINE/Alu	NO	GorGor
CM055451.2:144192615-144192716	LINE/L1	Yes	GorGor
CM055451.2:144212813-144213125	SINE/Alu	Yes	GorGor
CM055451.2:144383373-144383564	LINE/L1	Yes	GorGor
CM055451.2:144541439-144545030	LINE/L1	Yes	GorGor
CM055451.2:144592672-144592984	SINE/Alu	Yes	GorGor
CM055451.2:144824853-144825161	SINE/Alu	Yes	GorGor
CM055451.2:145546119-145547624	Retroposon/SVA	NO	GorGor
CM055451.2:145642444-145642766	SINE/Alu	Yes	GorGor
CM055451.2:145722805-145723295	LINE/L1	NO	GorGor
CM055451.2:145727275-145728889	Retroposon/SVA	Yes	GorGor
CM055451.2:145918603-145918852	SINE/Alu	Yes	GorGor
CM055451.2:146421070-146421866	LINE/L1	Yes	GorGor
CM055451.2:147259452-147259774	SINE/Alu	Yes	GorGor
CM055451.2:147476844-147477158	SINE/Alu	Yes	GorGor
CM055451.2:147492487-147492812	SINE/Alu	Yes	GorGor
CM055451.2:147555642-147555960	SINE/Alu	Yes	GorGor
CM055451.2:148382425-148382748	SINE/Alu	Yes	GorGor
CM055451.2:148922432-148926960	LINE/L1	Yes	GorGor
CM055451.2:149242406-149242863	LINE/L1	Yes	GorGor
CM055451.2:149634881-149635999	LINE/L1	NO	GorGor
CM055451.2:150048214-150048900	Retroposon/SVA	Yes	GorGor
CM055451.2:150369001-150370015	LINE/L1	Yes	GorGor
CM055451.2:150410856-150411146	SINE/Alu	Yes	GorGor
CM055451.2:150456231-150456540	SINE/Alu	Yes	GorGor
CM055451.2:150569522-150573468	LINE/L1	Yes	GorGor
CM055451.2:150705839-150707180	LINE/L1	Yes	GorGor
CM055451.2:151243942-151244115	LINE/L1	Yes	GorGor
CM055451.2:151817466-151817912	LINE/L1	Yes	GorGor
CM055451.2:152152993-152154429	LINE/L1	Yes	GorGor
CM055451.2:152340932-152341248	SINE/Alu	Yes	GorGor
CM055451.2:152580586-152581090	LINE/L1	Yes	GorGor
CM055451.2:152597121-152597384	SINE/Alu	Yes	GorGor
CM055451.2:152637714-152638349	LINE/L1	Yes	GorGor
CM055451.2:152833651-152834041	LINE/L1	Yes	GorGor
CM055451.2:152837355-152837660	SINE/Alu	Yes	GorGor
CM055451.2:152971768-152972073	SINE/Alu	Yes	GorGor
CM055451.2:153207428-153207654	SINE/Alu	Yes	GorGor
CM055451.2:153221075-153222664	LINE/L1	Yes	GorGor
CM055451.2:153423133-153423445	SINE/Alu	Yes	GorGor
CM055451.2:153815240-153817227	Retroposon/SVA	Yes	GorGor
CM055451.2:154036577-154036686	SINE/Alu	Yes	GorGor
CM055451.2:154480759-154481079	SINE/Alu	NO	GorGor
CM055451.2:154614247-154614538	SINE/Alu	Yes	GorGor
CM055451.2:154700048-154700365	SINE/Alu	NO	GorGor
CM055451.2:155200148-155200451	SINE/Alu	Yes	GorGor
CM055451.2:155812953-155813271	SINE/Alu	Yes	GorGor
CM055451.2:155816156-155816261	SINE/Alu	Yes	GorGor
CM055451.2:156282412-156288443	LINE/L1	Yes	GorGor
CM055451.2:156295987-156296299	SINE/Alu	Yes	GorGor
CM055451.2:156983920-156984087	SINE/Alu	Yes	GorGor
CM055451.2:157230734-157231051	SINE/Alu	Yes	GorGor
CM055451.2:157454136-157454310	LINE/L1	Yes	GorGor
CM055451.2:157471698-157472021	SINE/Alu	Yes	GorGor
CM055451.2:157551460-157551771	SINE/Alu	Yes	GorGor
CM055451.2:157686934-157687240	SINE/Alu	Yes	GorGor
CM055451.2:157730124-157730430	SINE/Alu	Yes	GorGor
CM055451.2:158234831-158235150	SINE/Alu	NO	GorGor
CM055451.2:158958911-158962269	Retroposon/SVA	NO	GorGor
CM055451.2:158995534-159001612	LINE/L1	NO	GorGor
CM055451.2:159496514-159502609	LINE/L1	Yes	GorGor
CM055451.2:160211020-160217081	LINE/L1	Yes	GorGor
CM055451.2:160343088-160343924	LINE/L1	Yes	GorGor
CM055451.2:160408812-160409121	SINE/Alu	Yes	GorGor
CM055451.2:160835133-160835333	Retroposon/SVA	Yes	GorGor
CM055451.2:160941468-160941791	SINE/Alu	Yes	GorGor
CM055451.2:162047591-162049849	Retroposon/SVA	Yes	GorGor
CM055451.2:162246429-162246744	SINE/Alu	Yes	GorGor
CM055451.2:162519364-162519687	SINE/Alu	Yes	GorGor
CM055451.2:162688626-162688901	SINE/Alu	NO	GorGor
CM055451.2:162912118-162912276	LINE/L1	Yes	GorGor
CM055451.2:163365615-163368682	LINE/L1	Yes	GorGor
CM055451.2:163434214-163434520	SINE/Alu	Yes	GorGor
CM055451.2:164098571-164098886	SINE/Alu	Yes	GorGor
CM055451.2:164781372-164786510	LINE/L1	Yes	GorGor
CM055451.2:164963256-164963581	SINE/Alu	Yes	GorGor
CM055451.2:165146350-165146668	SINE/Alu	Yes	GorGor
CM055451.2:165206574-165207533	LINE/L1	Yes	GorGor
CM055451.2:166215918-166216231	SINE/Alu	Yes	GorGor
CM055451.2:166304218-166307627	Retroposon/SVA	NO	GorGor
CM055451.2:166728134-166728468	SINE/Alu	Yes	GorGor
CM055451.2:167350189-167352613	LINE/L1	Yes	GorGor
CM055451.2:168303140-168303444	SINE/Alu	NO	GorGor
CM055451.2:168712241-168712794	LINE/L1	Yes	GorGor
CM055451.2:168878231-168878544	SINE/Alu	Yes	GorGor
CM055451.2:169016941-169017240	SINE/Alu	Yes	GorGor
CM055451.2:169442998-169443217	SINE/Alu	Yes	GorGor
CM055451.2:169474181-169474503	SINE/Alu	Yes	GorGor
CM055451.2:169634203-169634510	SINE/Alu	Yes	GorGor
CM055451.2:169761848-169762138	SINE/Alu	Yes	GorGor
CM055451.2:170002407-170002551	SINE/Alu	Yes	GorGor
CM055451.2:170622009-170625604	LINE/L1	Yes	GorGor
CM055451.2:170722556-170722885	SINE/Alu	Yes	GorGor
CM055451.2:171312300-171312618	SINE/Alu	Yes	GorGor
CM055451.2:171451960-171452276	SINE/Alu	Yes	GorGor
CM055451.2:171505561-171505871	SINE/Alu	Yes	GorGor
CM055451.2:171668712-171674783	LINE/L1	NO	GorGor
CM055451.2:171790287-171790603	SINE/Alu	Yes	GorGor
CM055451.2:172211144-172217589	LINE/L1	Yes	GorGor
CM055451.2:172241962-172248013	LINE/L1	Yes	GorGor
CM055451.2:172344236-172344551	SINE/Alu	Yes	GorGor
CM055451.2:172627284-172628764	LINE/L1	Yes	GorGor
CM055451.2:172805388-172811456	LINE/L1	Yes	GorGor
CM055451.2:172865599-172865702	SINE/Alu	Yes	GorGor
CM055451.2:173260297-173260573	LINE/L1	Yes	GorGor
CM055451.2:173592917-173594879	Retroposon/SVA	Yes	GorGor
CM055451.2:173780093-173780407	SINE/Alu	Yes	GorGor
CM055451.2:174504556-174504869	SINE/Alu	Yes	GorGor
CM055451.2:174584999-174585227	LINE/L1	Yes	GorGor
CM055451.2:174643941-174644257	SINE/Alu	Yes	GorGor
CM055451.2:174872769-174875057	LINE/L1	Yes	GorGor
CM055451.2:175203804-175204134	SINE/Alu	NO	GorGor
CM055451.2:175223506-175224043	LINE/L1	Yes	GorGor
CM055451.2:175589570-175589893	SINE/Alu	Yes	GorGor
CM055451.2:175731589-175731890	SINE/Alu	Yes	GorGor
CM055451.2:176011104-176011420	SINE/Alu	Yes	GorGor
CM055451.2:176071010-176071755	LINE/L1	Yes	GorGor
CM055451.2:176134995-176141051	LINE/L1	Yes	GorGor
CM055451.2:176409399-176409528	LINE/L1	NO	GorGor
CM055451.2:176434141-176438168	LINE/L1	NO	GorGor
CM055451.2:176590007-176596042	LINE/L1	Yes	GorGor
CM055451.2:176963600-176966508	LINE/L1	NO	GorGor
CM055451.2:177359708-177359872	LINE/L1	Yes	GorGor
CM055451.2:177391250-177397071	LINE/L1	Yes	GorGor
CM055451.2:177495011-177495321	SINE/Alu	Yes	GorGor
CM055451.2:177590675-177590998	SINE/Alu	Yes	GorGor
CM055451.2:177663447-177665375	Retroposon/SVA	Yes	GorGor
CM055451.2:177746349-177746667	SINE/Alu	Yes	GorGor
CM055451.2:177919902-177920223	SINE/Alu	Yes	GorGor
CM055451.2:177979575-177979886	SINE/Alu	Yes	GorGor
CM055451.2:178257271-178257456	SINE/Alu	Yes	GorGor
CM055451.2:178441642-178441956	SINE/Alu	Yes	GorGor
CM055451.2:178557862-178558169	SINE/Alu	Yes	GorGor
CM055451.2:178973854-178974163	SINE/Alu	Yes	GorGor
CM055451.2:178998679-178998994	SINE/Alu	Yes	GorGor
CM055451.2:179191004-179191323	SINE/Alu	Yes	GorGor
CM055451.2:179313300-179316240	Retroposon/SVA	NO	GorGor
CM055451.2:179518049-179518357	SINE/Alu	Yes	GorGor
CM055451.2:179852048-179858148	LINE/L1	NO	GorGor
CM055451.2:179951716-179951839	LINE/L1	NO	GorGor
CM055451.2:180073328-180073638	SINE/Alu	Yes	GorGor
CM055451.2:180096309-180096630	SINE/Alu	Yes	GorGor
CM055451.2:180101250-180101559	SINE/Alu	Yes	GorGor
CM055451.2:180220587-180220988	LINE/L1	Yes	GorGor
CM055451.2:180667561-180671762	LINE/L1	NO	GorGor
CM055451.2:180995610-180998613	Retroposon/SVA	Yes	GorGor
CM055451.2:181166999-181167313	SINE/Alu	Yes	GorGor
CM055451.2:181574658-181575621	LINE/L1	Yes	GorGor
CM055451.2:181709865-181711711	Retroposon/SVA	NO	GorGor
CM055451.2:181934036-181935669	Retroposon/SVA	NO	GorGor
CM055451.2:182447925-182448234	SINE/Alu	Yes	GorGor
CM055451.2:182463436-182463719	LINE/L1	NO	GorGor
CM055451.2:182573234-182574001	Retroposon/SVA	Yes	GorGor
CM055451.2:182775685-182775994	SINE/Alu	Yes	GorGor
CM055451.2:182842137-182842453	SINE/Alu	Yes	GorGor
CM055451.2:182845343-182846974	Retroposon/SVA	NO	GorGor
CM055451.2:182907775-182910178	Retroposon/SVA	NO	GorGor
CM055451.2:183211082-183211414	SINE/Alu	Yes	GorGor
CM055451.2:183902491-183903187	Retroposon/SVA	Yes	GorGor
CM055451.2:183930406-183932036	Retroposon/SVA	Yes	GorGor
CM055451.2:184235665-184236004	SINE/Alu	NO	GorGor
CM055451.2:184290983-184291286	SINE/Alu	Yes	GorGor
CM055451.2:184363389-184363700	SINE/Alu	Yes	GorGor
CM055451.2:184820623-184825617	LINE/L1	NO	GorGor
CM055451.2:184853254-184859309	LINE/L1	Yes	GorGor
CM055451.2:185346617-185349047	LINE/L1	Yes	GorGor
CM055451.2:185531209-185533911	Retroposon/SVA	NO	GorGor
CM055451.2:185860414-185862643	Retroposon/SVA	NO	GorGor
CM055451.2:186329469-186329743	SINE/Alu	Yes	GorGor
CM055451.2:186486233-186486410	SINE/Alu	Yes	GorGor
CM055451.2:186716875-186717186	SINE/Alu	Yes	GorGor
CM055451.2:187067347-187067675	SINE/Alu	Yes	GorGor
CM055451.2:187136319-187136618	SINE/Alu	Yes	GorGor
CM055451.2:187373796-187374101	SINE/Alu	Yes	GorGor
CM055451.2:187893487-187893788	SINE/Alu	Yes	GorGor
CM055451.2:188028510-188030095	Retroposon/SVA	Yes	GorGor
CM055451.2:188119177-188119493	SINE/Alu	Yes	GorGor
CM055451.2:188718682-188718788	SINE/Alu	Yes	GorGor
CM055451.2:189110782-189116859	LINE/L1	Yes	GorGor
CM055451.2:189632399-189632521	SINE/Alu	Yes	GorGor
CM055451.2:189723185-189723502	SINE/Alu	Yes	GorGor
CM055451.2:190202872-190208931	LINE/L1	NO	GorGor
CM055451.2:190746540-190746817	SINE/Alu	Yes	GorGor
CM055451.2:190949704-190950023	SINE/Alu	Yes	GorGor
CM055451.2:191303219-191305468	Retroposon/SVA	Yes	GorGor
CM055451.2:191308147-191310647	Retroposon/SVA	Yes	GorGor
CM055451.2:191328966-191330914	Retroposon/SVA	Yes	GorGor
CM055451.2:191619939-191621326	Retroposon/SVA	Yes	GorGor
CM055451.2:191776913-191776987	SINE/Alu	Yes	GorGor
CM055451.2:192875458-192875769	SINE/Alu	Yes	GorGor
CM055451.2:193187808-193188077	SINE/Alu	Yes	GorGor
CM055451.2:193826667-193832752	LINE/L1	NO	GorGor
CM055451.2:194055080-194055381	SINE/Alu	Yes	GorGor
CM055451.2:195318567-195318901	SINE/Alu	Yes	GorGor
CM055452.2:8093361-8093675	SINE/Alu	Yes	GorGor
CM055452.2:9151758-9152293	Retroposon/SVA	NO	GorGor
CM055452.2:9482380-9484205	Retroposon/SVA	Yes	GorGor
CM055452.2:9642036-9642534	Retroposon/SVA	Yes	GorGor
CM055452.2:11103122-11103441	SINE/Alu	Yes	GorGor
CM055452.2:11197737-11198051	SINE/Alu	Yes	GorGor
CM055452.2:12114559-12114740	SINE/Alu	Yes	GorGor
CM055452.2:12439880-12441568	Retroposon/SVA	Yes	GorGor
CM055452.2:12470430-12471239	Retroposon/SVA	Yes	GorGor
CM055452.2:12571700-12571986	SINE/Alu	Yes	GorGor
CM055452.2:12975455-12975776	SINE/Alu	NO	GorGor
CM055452.2:13092622-13094150	Retroposon/SVA	Yes	GorGor
CM055452.2:13427491-13427589	Retroposon/SVA	Yes	GorGor
CM055452.2:13782039-13782322	SINE/Alu	Yes	GorGor
CM055452.2:13880148-13880468	SINE/Alu	Yes	GorGor
CM055452.2:13927341-13929774	Retroposon/SVA	Yes	GorGor
CM055452.2:14724274-14724858	LINE/L1	Yes	GorGor
CM055452.2:14726367-14730842	LINE/L1	NO	GorGor
CM055452.2:15314741-15315062	SINE/Alu	Yes	GorGor
CM055452.2:15533762-15534080	SINE/Alu	Yes	GorGor
CM055452.2:15819157-15819465	SINE/Alu	Yes	GorGor
CM055452.2:15924733-15925045	LINE/L1	Yes	GorGor
CM055452.2:16087860-16088173	SINE/Alu	Yes	GorGor
CM055452.2:16181655-16181964	SINE/Alu	Yes	GorGor
CM055452.2:16508493-16508809	SINE/Alu	Yes	GorGor
CM055452.2:16672530-16672628	LINE/L1	Yes	GorGor
CM055452.2:16740003-16740159	LINE/L1	Yes	GorGor
CM055452.2:17285364-17285688	SINE/Alu	NO	GorGor
CM055452.2:17304798-17305094	SINE/Alu	Yes	GorGor
CM055452.2:17327124-17327716	LINE/L1	Yes	GorGor
CM055452.2:17527059-17528879	Retroposon/SVA	Yes	GorGor
CM055452.2:17536848-17536962	SINE/Alu	Yes	GorGor
CM055452.2:17618018-17624063	LINE/L1	Yes	GorGor
CM055452.2:17629319-17629687	LINE/L1	Yes	GorGor
CM055452.2:17639887-17640184	SINE/Alu	Yes	GorGor
CM055452.2:17903936-17904065	LINE/L1	Yes	GorGor
CM055452.2:18033210-18033518	SINE/Alu	Yes	GorGor
CM055452.2:18300470-18300779	SINE/Alu	NO	GorGor
CM055452.2:18314284-18314583	SINE/Alu	Yes	GorGor
CM055452.2:18360461-18362723	Retroposon/SVA	Yes	GorGor
CM055452.2:19095923-19097647	LINE/L1	Yes	GorGor
CM055452.2:19160957-19161174	LINE/L1	Yes	GorGor
CM055452.2:19849961-19850239	SINE/Alu	Yes	GorGor
CM055452.2:19990827-19991148	SINE/Alu	Yes	GorGor
CM055452.2:20063126-20063443	SINE/Alu	Yes	GorGor
CM055452.2:20092350-20095713	Retroposon/SVA	NO	GorGor
CM055452.2:20469772-20470077	SINE/Alu	Yes	GorGor
CM055452.2:21048110-21048256	LINE/L1	Yes	GorGor
CM055452.2:21890311-21890701	LINE/L1	Yes	GorGor
CM055452.2:21975693-21975933	LINE/L1	NO	GorGor
CM055452.2:22072354-22072652	SINE/Alu	Yes	GorGor
CM055452.2:22159371-22159584	LINE/L1	Yes	GorGor
CM055452.2:22208485-22214554	LINE/L1	Yes	GorGor
CM055452.2:22334324-22334767	LINE/L1	Yes	GorGor
CM055452.2:22355257-22355452	SINE/Alu	Yes	GorGor
CM055452.2:22701414-22701725	SINE/Alu	Yes	GorGor
CM055452.2:22742080-22742405	LINE/L1	Yes	GorGor
CM055452.2:22782623-22782697	LINE/L1	Yes	GorGor
CM055452.2:22888996-22889317	SINE/Alu	Yes	GorGor
CM055452.2:23371216-23371526	SINE/Alu	Yes	GorGor
CM055452.2:23638570-23638889	SINE/Alu	Yes	GorGor
CM055452.2:23639303-23639418	SINE/Alu	Yes	GorGor
CM055452.2:23748539-23752589	LINE/L1	NO	GorGor
CM055452.2:23844630-23844940	SINE/Alu	Yes	GorGor
CM055452.2:24058047-24061694	Retroposon/SVA	NO	GorGor
CM055452.2:24322780-24322969	LINE/L1	Yes	GorGor
CM055452.2:24683995-24684453	LINE/L1	Yes	GorGor
CM055452.2:24989005-24995051	LINE/L1	Yes	GorGor
CM055452.2:25085009-25085139	SINE/Alu	Yes	GorGor
CM055452.2:25099692-25100012	SINE/Alu	Yes	GorGor
CM055452.2:25677217-25677525	SINE/Alu	Yes	GorGor
CM055452.2:26152611-26158673	LINE/L1	Yes	GorGor
CM055452.2:26333250-26333557	SINE/Alu	Yes	GorGor
CM055452.2:26392844-26393158	SINE/Alu	Yes	GorGor
CM055452.2:26885722-26885876	LINE/L1	NO	GorGor
CM055452.2:27202106-27202392	SINE/Alu	Yes	GorGor
CM055452.2:27473602-27473785	SINE/Alu	Yes	GorGor
CM055452.2:27731679-27731991	SINE/Alu	Yes	GorGor
CM055452.2:27881750-27882051	SINE/Alu	Yes	GorGor
CM055452.2:28409504-28409811	SINE/Alu	Yes	GorGor
CM055452.2:28475495-28475815	SINE/Alu	Yes	GorGor
CM055452.2:28494491-28494812	SINE/Alu	Yes	GorGor
CM055452.2:28976721-28978727	LINE/L1	Yes	GorGor
CM055452.2:29153363-29153670	SINE/Alu	NO	GorGor
CM055452.2:29845870-29846181	SINE/Alu	Yes	GorGor
CM055452.2:29995443-29996697	Retroposon/SVA	Yes	GorGor
CM055452.2:30009803-30011324	Retroposon/SVA	NO	GorGor
CM055452.2:30157388-30157701	SINE/Alu	Yes	GorGor
CM055452.2:30248183-30248489	SINE/Alu	Yes	GorGor
CM055452.2:30284287-30284594	SINE/Alu	Yes	GorGor
CM055452.2:30638499-30640301	Retroposon/SVA	Yes	GorGor
CM055452.2:31032188-31032449	Retroposon/SVA	Yes	GorGor
CM055452.2:31314323-31315915	Retroposon/SVA	Yes	GorGor
CM055452.2:31522392-31528469	LINE/L1	Yes	GorGor
CM055452.2:32269742-32271132	Retroposon/SVA	NO	GorGor
CM055452.2:32381622-32383997	Retroposon/SVA	Yes	GorGor
CM055452.2:32392172-32392706	LINE/L1	NO	GorGor
CM055452.2:32465926-32466140	SINE/Alu	Yes	GorGor
CM055452.2:32572009-32572316	SINE/Alu	Yes	GorGor
CM055452.2:32718051-32718575	LINE/L1	NO	GorGor
CM055452.2:32775233-32775550	SINE/Alu	Yes	GorGor
CM055452.2:32810505-32813600	Retroposon/SVA	NO	GorGor
CM055452.2:33016615-33017042	LINE/L1	Yes	GorGor
CM055452.2:33356898-33357205	SINE/Alu	Yes	GorGor
CM055452.2:33566515-33566685	LINE/L1	NO	GorGor
CM055452.2:33852499-33855079	Retroposon/SVA	NO	GorGor
CM055452.2:34256489-34260354	LINE/L1	Yes	GorGor
CM055452.2:34267286-34268748	Retroposon/SVA	Yes	GorGor
CM055452.2:34351925-34352770	LINE/L1	Yes	GorGor
CM055452.2:34427741-34428415	Retroposon/SVA	Yes	GorGor
CM055452.2:34758561-34758877	SINE/Alu	Yes	GorGor
CM055452.2:35287434-35293485	LINE/L1	Yes	GorGor
CM055452.2:35663984-35670031	LINE/L1	Yes	GorGor
CM055452.2:35813596-35815079	LINE/L1	Yes	GorGor
CM055452.2:35961161-35961469	SINE/Alu	Yes	GorGor
CM055452.2:36743372-36743684	SINE/Alu	Yes	GorGor
CM055452.2:36750043-36750342	SINE/Alu	NO	GorGor
CM055452.2:36860053-36860146	SINE/Alu	NO	GorGor
CM055452.2:37735443-37736599	LINE/L1	Yes	GorGor
CM055452.2:38174362-38174902	Retroposon/SVA	NO	GorGor
CM055452.2:38205469-38205786	SINE/Alu	Yes	GorGor
CM055452.2:39002779-39003080	LINE/L1	Yes	GorGor
CM055452.2:39266025-39266610	LINE/L1	Yes	GorGor
CM055452.2:39465006-39465311	SINE/Alu	Yes	GorGor
CM055452.2:39788740-39788892	LINE/L1	NO	GorGor
CM055452.2:39895240-39895542	SINE/Alu	Yes	GorGor
CM055452.2:40142891-40143091	Retroposon/SVA	Yes	GorGor
CM055452.2:40255149-40255462	SINE/Alu	Yes	GorGor
CM055452.2:40498452-40498770	SINE/Alu	Yes	GorGor
CM055452.2:40602710-40603030	SINE/Alu	Yes	GorGor
CM055452.2:40693748-40694054	SINE/Alu	Yes	GorGor
CM055452.2:41051213-41052692	LINE/L1	Yes	GorGor
CM055452.2:41862701-41864854	LINE/L1	Yes	GorGor
CM055452.2:42237455-42237767	SINE/Alu	Yes	GorGor
CM055452.2:42396512-42396827	SINE/Alu	Yes	GorGor
CM055452.2:42707281-42707601	SINE/Alu	Yes	GorGor
CM055452.2:43411754-43414355	LINE/L1	Yes	GorGor
CM055452.2:44651251-44652822	LINE/L1	Yes	GorGor
CM055452.2:45259669-45259796	LINE/L1	Yes	GorGor
CM055452.2:45341747-45347789	LINE/L1	Yes	GorGor
CM055452.2:45433774-45433934	LINE/L1	Yes	GorGor
CM055452.2:46026755-46027031	SINE/Alu	Yes	GorGor
CM055452.2:46155563-46161627	LINE/L1	NO	GorGor
CM055452.2:46198429-46198661	SINE/Alu	Yes	GorGor
CM055452.2:46527811-46528114	SINE/Alu	NO	GorGor
CM055452.2:46530209-46530547	SINE/Alu	Yes	GorGor
CM055452.2:46997900-46998196	SINE/Alu	Yes	GorGor
CM055452.2:47045513-47045795	SINE/Alu	Yes	GorGor
CM055452.2:47279295-47279499	SINE/Alu	Yes	GorGor
CM055452.2:48222634-48222932	SINE/Alu	Yes	GorGor
CM055452.2:48337815-48340630	LINE/L1	Yes	GorGor
CM055452.2:48711675-48711985	SINE/Alu	Yes	GorGor
CM055452.2:48891602-48891950	LINE/L1	Yes	GorGor
CM055452.2:49894579-49894892	SINE/Alu	Yes	GorGor
CM055452.2:50109601-50109909	SINE/Alu	Yes	GorGor
CM055452.2:50720618-50722375	Retroposon/SVA	Yes	GorGor
CM055452.2:50853308-50853633	SINE/Alu	Yes	GorGor
CM055452.2:50892089-50892301	LINE/L1	Yes	GorGor
CM055452.2:51010036-51013394	Retroposon/SVA	NO	GorGor
CM055452.2:51110033-51110343	SINE/Alu	Yes	GorGor
CM055452.2:51581828-51582148	SINE/Alu	Yes	GorGor
CM055452.2:51760373-51762864	Retroposon/SVA	Yes	GorGor
CM055452.2:52029873-52030191	SINE/Alu	NO	GorGor
CM055452.2:52140902-52141210	SINE/Alu	Yes	GorGor
CM055452.2:52366600-52367881	Retroposon/SVA	Yes	GorGor
CM055452.2:52612866-52613185	SINE/Alu	Yes	GorGor
CM055452.2:52948575-52950678	Retroposon/SVA	Yes	GorGor
CM055452.2:53857404-53857744	LINE/L1	Yes	GorGor
CM055452.2:54057795-54059451	LINE/L1	Yes	GorGor
CM055452.2:54084211-54084520	SINE/Alu	Yes	GorGor
CM055452.2:54138480-54144524	LINE/L1	NO	GorGor
CM055452.2:54163909-54164110	LINE/L1	Yes	GorGor
CM055452.2:54248656-54248984	SINE/Alu	NO	GorGor
CM055452.2:54864497-54864822	SINE/Alu	Yes	GorGor
CM055452.2:55034948-55041026	LINE/L1	Yes	GorGor
CM055452.2:55054218-55054550	LINE/L1	Yes	GorGor
CM055452.2:55154889-55155209	SINE/Alu	NO	GorGor
CM055452.2:55816936-55817248	SINE/Alu	Yes	GorGor
CM055452.2:55897383-55899441	Retroposon/SVA	Yes	GorGor
CM055452.2:56253551-56253861	SINE/Alu	Yes	GorGor
CM055452.2:56632818-56633138	SINE/Alu	Yes	GorGor
CM055452.2:56675677-56675994	SINE/Alu	Yes	GorGor
CM055452.2:57284155-57284625	LINE/L1	Yes	GorGor
CM055452.2:57445581-57445890	SINE/Alu	Yes	GorGor
CM055452.2:57620992-57622759	Retroposon/SVA	Yes	GorGor
CM055452.2:58480892-58486982	LINE/L1	Yes	GorGor
CM055452.2:58795397-58795716	SINE/Alu	Yes	GorGor
CM055452.2:59083018-59083327	SINE/Alu	Yes	GorGor
CM055452.2:59271298-59271524	SINE/Alu	Yes	GorGor
CM055452.2:59271910-59272146	Retroposon/SVA	Yes	GorGor
CM055452.2:59295181-59298077	Retroposon/SVA	NO	GorGor
CM055452.2:59450546-59456601	LINE/L1	Yes	GorGor
CM055452.2:59574063-59574449	LINE/L1	Yes	GorGor
CM055452.2:59914708-59915028	SINE/Alu	Yes	GorGor
CM055452.2:60009504-60009813	SINE/Alu	Yes	GorGor
CM055452.2:60280903-60281962	LINE/L1	Yes	GorGor
CM055452.2:60630101-60630431	SINE/Alu	Yes	GorGor
CM055452.2:60680938-60681264	LINE/L1	Yes	GorGor
CM055452.2:61050030-61050325	SINE/Alu	Yes	GorGor
CM055452.2:61583267-61584244	LINE/L1	NO	GorGor
CM055452.2:61841557-61841808	SINE/Alu	Yes	GorGor
CM055452.2:61920270-61920580	SINE/Alu	NO	GorGor
CM055452.2:62281730-62287763	LINE/L1	Yes	GorGor
CM055452.2:62926353-62932396	LINE/L1	Yes	GorGor
CM055452.2:63450723-63451041	SINE/Alu	Yes	GorGor
CM055452.2:64286895-64287200	SINE/Alu	Yes	GorGor
CM055452.2:64310269-64310397	SINE/Alu	Yes	GorGor
CM055452.2:64343721-64349805	LINE/L1	Yes	GorGor
CM055452.2:64409619-64410735	LINE/L1	Yes	GorGor
CM055452.2:64753242-64759268	LINE/L1	NO	GorGor
CM055452.2:64913498-64919542	LINE/L1	Yes	GorGor
CM055452.2:64923852-64924163	SINE/Alu	Yes	GorGor
CM055452.2:65182137-65188241	LINE/L1	Yes	GorGor
CM055452.2:65233273-65239326	LINE/L1	Yes	GorGor
CM055452.2:65481419-65488344	LINE/L1	Yes	GorGor
CM055452.2:72539215-72539772	LINE/L1	Yes	GorGor
CM055452.2:73324499-73326986	Retroposon/SVA	NO	GorGor
CM055452.2:73910388-73911605	Retroposon/SVA	Yes	GorGor
CM055452.2:73968569-73970930	Retroposon/SVA	NO	GorGor
CM055452.2:73993745-73995617	Retroposon/SVA	Yes	GorGor
CM055452.2:73999577-74001389	Retroposon/SVA	Yes	GorGor
CM055452.2:74182827-74184214	Retroposon/SVA	NO	GorGor
CM055452.2:74235508-74235888	LINE/L1	Yes	GorGor
CM055452.2:74305800-74306146	Retroposon/SVA	Yes	GorGor
CM055452.2:74373949-74374259	SINE/Alu	Yes	GorGor
CM055452.2:74495685-74496094	LINE/L1	Yes	GorGor
CM055452.2:74523741-74524051	SINE/Alu	Yes	GorGor
CM055452.2:74829857-74830395	Retroposon/SVA	NO	GorGor
CM055452.2:75247535-75247862	SINE/Alu	Yes	GorGor
CM055452.2:75290844-75293553	Retroposon/SVA	Yes	GorGor
CM055452.2:75299814-75301702	Retroposon/SVA	Yes	GorGor
CM055452.2:75349383-75351592	Retroposon/SVA	Yes	GorGor
CM055452.2:75420095-75420414	SINE/Alu	Yes	GorGor
CM055452.2:75851883-75852219	SINE/Alu	NO	GorGor
CM055452.2:76125287-76128587	Retroposon/SVA	NO	GorGor
CM055452.2:76531993-76534669	Retroposon/SVA	NO	GorGor
CM055452.2:76614498-76620991	LINE/L1	Yes	GorGor
CM055452.2:76706548-76708134	Retroposon/SVA	Yes	GorGor
CM055452.2:77419977-77421833	LINE/L1	NO	GorGor
CM055452.2:77583763-77584085	SINE/Alu	Yes	GorGor
CM055452.2:77833168-77833474	SINE/Alu	Yes	GorGor
CM055452.2:77955510-77955822	SINE/Alu	Yes	GorGor
CM055452.2:78904328-78904631	SINE/Alu	Yes	GorGor
CM055452.2:79336370-79336529	LINE/L1	Yes	GorGor
CM055452.2:79512092-79512396	SINE/Alu	Yes	GorGor
CM055452.2:79864016-79864398	LINE/L1	Yes	GorGor
CM055452.2:80392756-80393069	SINE/Alu	Yes	GorGor
CM055452.2:80442122-80443600	LINE/L1	Yes	GorGor
CM055452.2:80787568-80787899	SINE/Alu	Yes	GorGor
CM055452.2:81292148-81292460	SINE/Alu	Yes	GorGor
CM055452.2:81307288-81309411	LINE/L1	Yes	GorGor
CM055452.2:81939834-81941286	LINE/L1	Yes	GorGor
CM055452.2:82106999-82107318	SINE/Alu	Yes	GorGor
CM055452.2:82111792-82117856	LINE/L1	NO	GorGor
CM055452.2:82275968-82277217	Retroposon/SVA	NO	GorGor
CM055452.2:82576008-82578002	Retroposon/SVA	Yes	GorGor
CM055452.2:83980228-83981915	Retroposon/SVA	Yes	GorGor
CM055452.2:84344769-84345083	SINE/Alu	Yes	GorGor
CM055452.2:84681191-84681413	SINE/Alu	Yes	GorGor
CM055452.2:85454914-85460047	LINE/L1	NO	GorGor
CM055452.2:85738210-85738535	SINE/Alu	Yes	GorGor
CM055452.2:86564533-86564825	SINE/Alu	Yes	GorGor
CM055452.2:87044427-87045823	Retroposon/SVA	Yes	GorGor
CM055452.2:87268740-87269066	SINE/Alu	Yes	GorGor
CM055452.2:87534816-87535130	SINE/Alu	Yes	GorGor
CM055452.2:87642985-87645536	Retroposon/SVA	Yes	GorGor
CM055452.2:87887311-87889690	Retroposon/SVA	Yes	GorGor
CM055452.2:87963069-87963398	SINE/Alu	Yes	GorGor
CM055452.2:88912449-88914214	Retroposon/SVA	Yes	GorGor
CM055452.2:89067750-89067886	LINE/L1	NO	GorGor
CM055452.2:89487805-89488145	SINE/Alu	Yes	GorGor
CM055452.2:89497776-89498093	SINE/Alu	Yes	GorGor
CM055452.2:90130407-90131454	LINE/L1	Yes	GorGor
CM055452.2:90761610-90764960	Retroposon/SVA	Yes	GorGor
CM055452.2:91027953-91034017	LINE/L1	Yes	GorGor
CM055452.2:91298378-91298704	SINE/Alu	Yes	GorGor
CM055452.2:91486309-91486617	SINE/Alu	Yes	GorGor
CM055452.2:91565336-91565639	SINE/Alu	NO	GorGor
CM055452.2:91644251-91644559	SINE/Alu	Yes	GorGor
CM055452.2:91795705-91796021	SINE/Alu	Yes	GorGor
CM055452.2:91962737-91964745	LINE/L1	Yes	GorGor
CM055452.2:92001289-92006807	LINE/L1	Yes	GorGor
CM055452.2:92111904-92112224	SINE/Alu	Yes	GorGor
CM055452.2:92182531-92183629	LINE/L1	Yes	GorGor
CM055452.2:92271982-92272289	SINE/Alu	Yes	GorGor
CM055452.2:92511538-92511855	SINE/Alu	Yes	GorGor
CM055452.2:92515728-92516005	SINE/Alu	Yes	GorGor
CM055452.2:92635196-92635501	SINE/Alu	Yes	GorGor
CM055452.2:92701391-92701711	SINE/Alu	Yes	GorGor
CM055452.2:93035505-93035825	SINE/Alu	NO	GorGor
CM055452.2:93510005-93510312	SINE/Alu	Yes	GorGor
CM055452.2:93649372-93649710	SINE/Alu	Yes	GorGor
CM055452.2:93855010-93857142	Retroposon/SVA	Yes	GorGor
CM055452.2:93862593-93862921	SINE/Alu	NO	GorGor
CM055452.2:93873539-93873664	SINE/Alu	Yes	GorGor
CM055452.2:93944946-93946792	Retroposon/SVA	Yes	GorGor
CM055452.2:94261561-94267994	LINE/L1	NO	GorGor
CM055452.2:94659593-94659870	SINE/Alu	Yes	GorGor
CM055452.2:94801948-94802269	SINE/Alu	Yes	GorGor
CM055452.2:94882294-94882390	LINE/L1	Yes	GorGor
CM055452.2:95592399-95593373	LINE/L1	NO	GorGor
CM055452.2:95979970-95980288	SINE/Alu	Yes	GorGor
CM055452.2:96006088-96006408	SINE/Alu	Yes	GorGor
CM055452.2:96106362-96106495	LINE/L1	Yes	GorGor
CM055452.2:96150692-96150999	SINE/Alu	Yes	GorGor
CM055452.2:96338137-96338414	SINE/Alu	Yes	GorGor
CM055452.2:96758723-96759030	SINE/Alu	Yes	GorGor
CM055452.2:97647264-97649889	Retroposon/SVA	NO	GorGor
CM055452.2:97967878-97968914	LINE/L1	NO	GorGor
CM055452.2:98118748-98119053	SINE/Alu	Yes	GorGor
CM055452.2:98751976-98752472	LINE/L1	Yes	GorGor
CM055452.2:98780349-98781172	LINE/L1	Yes	GorGor
CM055452.2:98810020-98810335	SINE/Alu	Yes	GorGor
CM055452.2:99053815-99054131	SINE/Alu	NO	GorGor
CM055452.2:99078824-99080368	LINE/L1	Yes	GorGor
CM055452.2:99231537-99231838	SINE/Alu	Yes	GorGor
CM055452.2:99468797-99469124	SINE/Alu	Yes	GorGor
CM055452.2:99514018-99514334	SINE/Alu	Yes	GorGor
CM055452.2:99894797-99901195	LINE/L1	Yes	GorGor
CM055452.2:99908032-99908226	LINE/L1	NO	GorGor
CM055452.2:100090310-100090625	SINE/Alu	NO	GorGor
CM055452.2:100273226-100279271	LINE/L1	Yes	GorGor
CM055452.2:100460130-100461430	LINE/L1	Yes	GorGor
CM055452.2:100917938-100918244	SINE/Alu	Yes	GorGor
CM055452.2:100966386-100966717	SINE/Alu	Yes	GorGor
CM055452.2:101145859-101146180	SINE/Alu	Yes	GorGor
CM055452.2:101165010-101166056	LINE/L1	Yes	GorGor
CM055452.2:101521883-101527940	LINE/L1	Yes	GorGor
CM055452.2:101656845-101662896	LINE/L1	Yes	GorGor
CM055452.2:101863759-101864070	SINE/Alu	Yes	GorGor
CM055452.2:101899759-101902206	LINE/L1	Yes	GorGor
CM055452.2:102123274-102123598	SINE/Alu	Yes	GorGor
CM055452.2:102135686-102135970	SINE/Alu	NO	GorGor
CM055452.2:102442519-102444552	LINE/L1	Yes	GorGor
CM055452.2:102482472-102483736	LINE/L1	NO	GorGor
CM055452.2:102645500-102645812	SINE/Alu	Yes	GorGor
CM055452.2:102679562-102681178	LINE/L1	Yes	GorGor
CM055452.2:102681831-102682075	SINE/Alu	Yes	GorGor
CM055452.2:102704516-102704822	SINE/Alu	Yes	GorGor
CM055452.2:102944649-102944978	SINE/Alu	Yes	GorGor
CM055452.2:103030289-103030772	LINE/L1	Yes	GorGor
CM055452.2:103285162-103285446	LINE/L1	Yes	GorGor
CM055452.2:103296629-103296944	SINE/Alu	Yes	GorGor
CM055452.2:103683517-103683829	SINE/Alu	Yes	GorGor
CM055452.2:104258687-104261050	LINE/L1	Yes	GorGor
CM055452.2:104321341-104321663	LINE/L1	Yes	GorGor
CM055452.2:104362471-104364116	Retroposon/SVA	Yes	GorGor
CM055452.2:104436853-104437159	SINE/Alu	Yes	GorGor
CM055452.2:104588964-104595178	LINE/L1	NO	GorGor
CM055452.2:104987694-104988007	SINE/Alu	NO	GorGor
CM055452.2:105329331-105332398	Retroposon/SVA	NO	GorGor
CM055452.2:105407648-105408692	LINE/L1	Yes	GorGor
CM055452.2:106258116-106258442	SINE/Alu	Yes	GorGor
CM055452.2:106356464-106356636	SINE/Alu	Yes	GorGor
CM055452.2:106563980-106564291	SINE/Alu	NO	GorGor
CM055452.2:106577621-106577938	SINE/Alu	Yes	GorGor
CM055452.2:107138247-107138552	LINE/L1	Yes	GorGor
CM055452.2:107293588-107293883	SINE/Alu	NO	GorGor
CM055452.2:107949610-107949864	LINE/L1	NO	GorGor
CM055452.2:108363780-108364103	SINE/Alu	Yes	GorGor
CM055452.2:108479718-108480031	SINE/Alu	NO	GorGor
CM055452.2:108498827-108504869	LINE/L1	Yes	GorGor
CM055452.2:108527419-108527749	SINE/Alu	Yes	GorGor
CM055452.2:108712560-108712866	SINE/Alu	NO	GorGor
CM055452.2:108936374-108936688	SINE/Alu	Yes	GorGor
CM055452.2:109127840-109128943	LINE/L1	Yes	GorGor
CM055452.2:109500723-109501033	SINE/Alu	Yes	GorGor
CM055452.2:109659706-109660023	SINE/Alu	Yes	GorGor
CM055452.2:109709087-109710666	Retroposon/SVA	Yes	GorGor
CM055452.2:109874922-109875240	SINE/Alu	Yes	GorGor
CM055452.2:110345321-110345596	LINE/L1	Yes	GorGor
CM055452.2:110410187-110410494	SINE/Alu	Yes	GorGor
CM055452.2:110596408-110596736	LINE/L1	NO	GorGor
CM055452.2:110649226-110649521	SINE/Alu	NO	GorGor
CM055452.2:111061947-111063843	Retroposon/SVA	Yes	GorGor
CM055452.2:111125484-111127462	Retroposon/SVA	Yes	GorGor
CM055452.2:111382205-111382365	LINE/L1	Yes	GorGor
CM055452.2:111999899-112002438	Retroposon/SVA	Yes	GorGor
CM055452.2:112242000-112242291	SINE/Alu	NO	GorGor
CM055452.2:112356976-112357285	SINE/Alu	Yes	GorGor
CM055452.2:112440811-112441120	SINE/Alu	NO	GorGor
CM055452.2:112657902-112659414	LINE/L1	Yes	GorGor
CM055452.2:112666620-112666928	SINE/Alu	Yes	GorGor
CM055452.2:112685988-112686281	SINE/Alu	Yes	GorGor
CM055452.2:112805664-112811711	LINE/L1	Yes	GorGor
CM055452.2:112897821-112898130	SINE/Alu	Yes	GorGor
CM055452.2:113027262-113027863	LINE/L1	Yes	GorGor
CM055452.2:113535321-113535426	LINE/L1	NO	GorGor
CM055452.2:113637234-113638104	LINE/L1	Yes	GorGor
CM055452.2:113662838-113669028	LINE/L1	Yes	GorGor
CM055452.2:113951450-113951759	SINE/Alu	Yes	GorGor
CM055452.2:114052466-114055042	Retroposon/SVA	Yes	GorGor
CM055452.2:114093222-114093541	SINE/Alu	NO	GorGor
CM055452.2:114368310-114368641	SINE/Alu	NO	GorGor
CM055452.2:114397734-114399294	Retroposon/SVA	Yes	GorGor
CM055452.2:114473070-114473395	SINE/Alu	NO	GorGor
CM055452.2:115293532-115293843	SINE/Alu	Yes	GorGor
CM055452.2:115658480-115661389	LINE/L1	Yes	GorGor
CM055452.2:115989029-115991130	LINE/L1	Yes	GorGor
CM055452.2:116569720-116570041	SINE/Alu	Yes	GorGor
CM055452.2:116620138-116620449	SINE/Alu	Yes	GorGor
CM055452.2:116876506-116876835	SINE/Alu	Yes	GorGor
CM055452.2:116985898-116988158	Retroposon/SVA	Yes	GorGor
CM055452.2:117632915-117634196	LINE/L1	NO	GorGor
CM055452.2:117783228-117783347	LINE/L1	Yes	GorGor
CM055452.2:117886750-117887076	SINE/Alu	NO	GorGor
CM055452.2:117919355-117920622	LINE/L1	Yes	GorGor
CM055452.2:117992715-117993032	SINE/Alu	NO	GorGor
CM055452.2:118527525-118527785	SINE/Alu	Yes	GorGor
CM055452.2:118713326-118713644	SINE/Alu	Yes	GorGor
CM055452.2:118831982-118838015	LINE/L1	Yes	GorGor
CM055452.2:118960526-118960694	LINE/L1	Yes	GorGor
CM055452.2:119153456-119153768	SINE/Alu	Yes	GorGor
CM055452.2:119348534-119350567	Retroposon/SVA	Yes	GorGor
CM055452.2:119505684-119506009	SINE/Alu	Yes	GorGor
CM055452.2:119574115-119580178	LINE/L1	NO	GorGor
CM055452.2:119817266-119817586	SINE/Alu	NO	GorGor
CM055452.2:119887013-119890549	LINE/L1	Yes	GorGor
CM055452.2:119891803-119892110	SINE/Alu	Yes	GorGor
CM055452.2:120018215-120018878	Retroposon/SVA	NO	GorGor
CM055452.2:120255118-120257912	LINE/L1	NO	GorGor
CM055452.2:120279056-120285105	LINE/L1	Yes	GorGor
CM055452.2:120491738-120492044	SINE/Alu	Yes	GorGor
CM055452.2:120650121-120652356	LINE/L1	Yes	GorGor
CM055452.2:120673206-120673515	SINE/Alu	Yes	GorGor
CM055452.2:120737041-120737348	SINE/Alu	Yes	GorGor
CM055452.2:120791313-120791627	SINE/Alu	Yes	GorGor
CM055452.2:121024060-121024386	SINE/Alu	Yes	GorGor
CM055452.2:121294522-121300584	LINE/L1	Yes	GorGor
CM055452.2:121405597-121405904	SINE/Alu	Yes	GorGor
CM055452.2:121491693-121492006	SINE/Alu	Yes	GorGor
CM055452.2:121504733-121505035	SINE/Alu	NO	GorGor
CM055452.2:121595584-121595891	SINE/Alu	Yes	GorGor
CM055452.2:121795917-121796235	SINE/Alu	Yes	GorGor
CM055452.2:122370239-122376328	LINE/L1	Yes	GorGor
CM055452.2:122398559-122398889	SINE/Alu	Yes	GorGor
CM055452.2:122457264-122463359	LINE/L1	Yes	GorGor
CM055452.2:122561745-122562052	SINE/Alu	Yes	GorGor
CM055452.2:122562334-122562632	SINE/Alu	Yes	GorGor
CM055452.2:122902404-122902707	SINE/Alu	Yes	GorGor
CM055452.2:122954432-122960488	LINE/L1	Yes	GorGor
CM055452.2:123298448-123298729	SINE/Alu	Yes	GorGor
CM055452.2:124215693-124215878	LINE/L1	Yes	GorGor
CM055452.2:124374707-124375310	LINE/L1	Yes	GorGor
CM055452.2:124572227-124572505	Retroposon/SVA	Yes	GorGor
CM055452.2:124731102-124731683	LINE/L1	Yes	GorGor
CM055452.2:126071015-126073102	LINE/L1	Yes	GorGor
CM055452.2:126452648-126452954	SINE/Alu	Yes	GorGor
CM055452.2:126490801-126491806	LINE/L1	Yes	GorGor
CM055452.2:126811641-126811973	SINE/Alu	Yes	GorGor
CM055452.2:126983219-126983422	LINE/L1	Yes	GorGor
CM055452.2:127293273-127293571	SINE/Alu	Yes	GorGor
CM055452.2:127578750-127578906	LINE/L1	NO	GorGor
CM055452.2:128029727-128030026	SINE/Alu	NO	GorGor
CM055452.2:128110506-128110824	SINE/Alu	NO	GorGor
CM055452.2:128142631-128142967	SINE/Alu	Yes	GorGor
CM055452.2:128154181-128154386	SINE/Alu	Yes	GorGor
CM055452.2:128175174-128175480	SINE/Alu	Yes	GorGor
CM055452.2:129048449-129048762	SINE/Alu	Yes	GorGor
CM055452.2:129400292-129400598	SINE/Alu	NO	GorGor
CM055452.2:129848864-129849172	SINE/Alu	Yes	GorGor
CM055452.2:129984350-129984672	SINE/Alu	Yes	GorGor
CM055452.2:130155522-130155828	SINE/Alu	Yes	GorGor
CM055452.2:130808888-130809193	SINE/Alu	Yes	GorGor
CM055452.2:131029532-131029855	LINE/L1	Yes	GorGor
CM055452.2:131316046-131322143	LINE/L1	Yes	GorGor
CM055452.2:131407078-131407395	SINE/Alu	Yes	GorGor
CM055452.2:131412043-131412359	SINE/Alu	Yes	GorGor
CM055452.2:131627662-131627985	SINE/Alu	Yes	GorGor
CM055452.2:131753343-131753790	LINE/L1	Yes	GorGor
CM055452.2:133229702-133235753	LINE/L1	Yes	GorGor
CM055452.2:133287598-133287922	SINE/Alu	NO	GorGor
CM055452.2:133574020-133574341	SINE/Alu	Yes	GorGor
CM055452.2:133642611-133642911	SINE/Alu	Yes	GorGor
CM055452.2:133883346-133883612	SINE/Alu	Yes	GorGor
CM055452.2:134387630-134387940	SINE/Alu	Yes	GorGor
CM055452.2:134596884-134597205	SINE/Alu	Yes	GorGor
CM055452.2:135858588-135858857	SINE/Alu	Yes	GorGor
CM055452.2:136030125-136030446	SINE/Alu	Yes	GorGor
CM055452.2:136141994-136142214	LINE/L1	Yes	GorGor
CM055452.2:136190183-136190502	SINE/Alu	Yes	GorGor
CM055452.2:136212431-136212727	SINE/Alu	Yes	GorGor
CM055452.2:136290884-136293093	LINE/L1	Yes	GorGor
CM055452.2:136317672-136317978	SINE/Alu	Yes	GorGor
CM055452.2:136397740-136398840	LINE/L1	Yes	GorGor
CM055452.2:136411935-136412251	SINE/Alu	Yes	GorGor
CM055452.2:136993555-136993869	SINE/Alu	Yes	GorGor
CM055452.2:137439372-137441322	Retroposon/SVA	NO	GorGor
CM055452.2:137672525-137674406	Retroposon/SVA	Yes	GorGor
CM055452.2:137675192-137678434	Retroposon/SVA	Yes	GorGor
CM055452.2:138089796-138091647	Retroposon/SVA	Yes	GorGor
CM055452.2:138097969-138099882	Retroposon/SVA	NO	GorGor
CM055452.2:138148951-138150261	Retroposon/SVA	NO	GorGor
CM055452.2:138655214-138656891	Retroposon/SVA	NO	GorGor
CM055452.2:138992622-138992925	SINE/Alu	Yes	GorGor
CM055452.2:139408694-139408871	SINE/Alu	NO	GorGor
CM055452.2:139409468-139409794	SINE/Alu	NO	GorGor
CM055452.2:139474543-139474867	SINE/Alu	Yes	GorGor
CM055452.2:139692282-139693377	Retroposon/SVA	Yes	GorGor
CM055452.2:139700550-139701976	LINE/L1	NO	GorGor
CM055452.2:140066507-140066814	SINE/Alu	Yes	GorGor
CM055452.2:141346164-141346473	SINE/Alu	Yes	GorGor
CM055452.2:141721440-141723472	LINE/L1	Yes	GorGor
CM055452.2:141852062-141853547	Retroposon/SVA	Yes	GorGor
CM055452.2:141910083-141910169	LINE/L1	Yes	GorGor
CM055452.2:142361287-142361601	SINE/Alu	Yes	GorGor
CM055452.2:142738866-142739261	LINE/L1	Yes	GorGor
CM055452.2:142829178-142829548	LINE/L1	NO	GorGor
CM055452.2:143486887-143488611	Retroposon/SVA	Yes	GorGor
CM055452.2:143632848-143633383	LINE/L1	Yes	GorGor
CM055452.2:143795784-143796552	LINE/L1	Yes	GorGor
CM055452.2:143803433-143809506	LINE/L1	Yes	GorGor
CM055452.2:144401126-144401442	SINE/Alu	Yes	GorGor
CM055452.2:144451570-144451880	SINE/Alu	Yes	GorGor
CM055452.2:144711737-144714252	Retroposon/SVA	Yes	GorGor
CM055452.2:144797084-144797393	SINE/Alu	Yes	GorGor
CM055452.2:144871021-144876026	LINE/L1	Yes	GorGor
CM055452.2:144989288-144989450	LINE/L1	NO	GorGor
CM055452.2:145072182-145072489	SINE/Alu	Yes	GorGor
CM055452.2:145478190-145479748	LINE/L1	Yes	GorGor
CM055452.2:145713660-145713977	SINE/Alu	Yes	GorGor
CM055452.2:145782234-145783414	LINE/L1	NO	GorGor
CM055452.2:145836972-145837287	SINE/Alu	NO	GorGor
CM055452.2:146792816-146793146	SINE/Alu	Yes	GorGor
CM055452.2:147201580-147201890	SINE/Alu	NO	GorGor
CM055452.2:147932790-147934570	Retroposon/SVA	Yes	GorGor
CM055452.2:148051678-148051759	LINE/L1	Yes	GorGor
CM055452.2:148250959-148252626	Retroposon/SVA	Yes	GorGor
CM055452.2:148430783-148432017	Retroposon/SVA	Yes	GorGor
CM055452.2:148808537-148808816	LINE/L1	Yes	GorGor
CM055452.2:148940240-148941736	Retroposon/SVA	Yes	GorGor
CM055452.2:149162093-149162408	SINE/Alu	Yes	GorGor
CM055452.2:149200619-149200940	SINE/Alu	NO	GorGor
CM055452.2:149379555-149380277	Retroposon/SVA	Yes	GorGor
CM055452.2:149396383-149396702	SINE/Alu	Yes	GorGor
CM055452.2:149533851-149534509	Retroposon/SVA	Yes	GorGor
CM055452.2:149548769-149549076	SINE/Alu	Yes	GorGor
CM055452.2:149584155-149584992	Retroposon/SVA	Yes	GorGor
CM055452.2:149591829-149592128	SINE/Alu	Yes	GorGor
CM055452.2:149597265-149597754	Retroposon/SVA	Yes	GorGor
CM055452.2:149847312-149847583	SINE/Alu	Yes	GorGor
CM055452.2:149868897-149869161	SINE/Alu	Yes	GorGor
CM055452.2:149954036-149954598	LINE/L1	Yes	GorGor
CM055452.2:150537484-150538839	LINE/L1	Yes	GorGor
CM055452.2:150543702-150545807	Retroposon/SVA	Yes	GorGor
CM055452.2:150873637-150873941	SINE/Alu	Yes	GorGor
CM055452.2:150979858-150980178	SINE/Alu	Yes	GorGor
CM055452.2:150993169-150994750	LINE/L1	Yes	GorGor
CM055452.2:151151647-151154408	LINE/L1	Yes	GorGor
CM055452.2:151439299-151439608	SINE/Alu	Yes	GorGor
CM055452.2:151439650-151440399	Retroposon/SVA	Yes	GorGor
CM055452.2:151710679-151710936	LINE/L1	Yes	GorGor
CM055452.2:151837752-151837894	LINE/L1	NO	GorGor
CM055452.2:152253672-152253986	SINE/Alu	Yes	GorGor
CM055452.2:152758787-152759116	LINE/L1	Yes	GorGor
CM055452.2:153527912-153529309	LINE/L1	Yes	GorGor
CM055452.2:153671661-153678732	LINE/L1	Yes	GorGor
CM055452.2:154524096-154524408	SINE/Alu	Yes	GorGor
CM055452.2:154561876-154562178	LINE/L1	Yes	GorGor
CM055452.2:154987300-154987596	SINE/Alu	NO	GorGor
CM055452.2:155531539-155533521	LINE/L1	Yes	GorGor
CM055452.2:155679513-155679803	SINE/Alu	Yes	GorGor
CM055452.2:155905564-155911635	LINE/L1	NO	GorGor
CM055452.2:156048058-156048276	SINE/Alu	Yes	GorGor
CM055452.2:156908382-156909689	Retroposon/SVA	Yes	GorGor
CM055452.2:156921038-156921328	SINE/Alu	Yes	GorGor
CM055452.2:157030097-157030407	SINE/Alu	Yes	GorGor
CM055452.2:157522101-157523903	Retroposon/SVA	Yes	GorGor
CM055452.2:158295570-158295884	SINE/Alu	Yes	GorGor
CM055452.2:159016601-159016924	SINE/Alu	Yes	GorGor
CM055452.2:159068260-159068570	SINE/Alu	Yes	GorGor
CM055452.2:159335898-159336218	SINE/Alu	Yes	GorGor
CM055452.2:159492973-159493394	LINE/L1	Yes	GorGor
CM055452.2:159505935-159506201	SINE/Alu	Yes	GorGor
CM055452.2:159513488-159515783	Retroposon/SVA	Yes	GorGor
CM055452.2:159924355-159924671	SINE/Alu	Yes	GorGor
CM055452.2:160051866-160055254	Retroposon/SVA	Yes	GorGor
CM055452.2:160108530-160108840	SINE/Alu	Yes	GorGor
CM055452.2:161578466-161578725	SINE/Alu	Yes	GorGor
CM055452.2:161656677-161659215	Retroposon/SVA	Yes	GorGor
CM055452.2:161799030-161799315	SINE/Alu	NO	GorGor
CM055452.2:162480577-162482308	LINE/L1	NO	GorGor
CM055452.2:162580762-162581084	SINE/Alu	Yes	GorGor
CM055452.2:162889693-162890020	SINE/Alu	Yes	GorGor
CM055452.2:163112976-163113212	LINE/L1	Yes	GorGor
CM055452.2:163529730-163532191	Retroposon/SVA	NO	GorGor
CM055452.2:163944047-163944373	SINE/Alu	NO	GorGor
CM055452.2:163996281-163996592	SINE/Alu	Yes	GorGor
CM055452.2:165659033-165659363	SINE/Alu	Yes	GorGor
CM055452.2:166242617-166242933	SINE/Alu	Yes	GorGor
CM055452.2:167047816-167048112	SINE/Alu	Yes	GorGor
CM055452.2:167065347-167071402	LINE/L1	NO	GorGor
CM055452.2:167670777-167676726	LINE/L1	Yes	GorGor
CM055452.2:167701379-167702011	LINE/L1	Yes	GorGor
CM055452.2:167743796-167745641	LINE/L1	Yes	GorGor
CM055452.2:167952205-167952514	SINE/Alu	Yes	GorGor
CM055453.2:4519134-4519428	SINE/Alu	NO	GorGor
CM055453.2:4714844-4715673	LINE/L1	Yes	GorGor
CM055453.2:5029076-5029384	SINE/Alu	Yes	GorGor
CM055453.2:5363426-5369484	LINE/L1	Yes	GorGor
CM055453.2:5796774-5797075	SINE/Alu	Yes	GorGor
CM055453.2:6130695-6130977	SINE/Alu	Yes	GorGor
CM055453.2:6705117-6705428	SINE/Alu	NO	GorGor
CM055453.2:6734432-6734632	LINE/L1	Yes	GorGor
CM055453.2:7059884-7060204	SINE/Alu	Yes	GorGor
CM055453.2:7676005-7676318	SINE/Alu	Yes	GorGor
CM055453.2:8205809-8206014	SINE/Alu	Yes	GorGor
CM055453.2:8234283-8234578	SINE/Alu	Yes	GorGor
CM055453.2:8554105-8554513	LINE/L1	Yes	GorGor
CM055453.2:8565371-8565694	SINE/Alu	Yes	GorGor
CM055453.2:8815713-8821758	LINE/L1	Yes	GorGor
CM055453.2:8942074-8942497	LINE/L1	Yes	GorGor
CM055453.2:9312324-9312642	SINE/Alu	Yes	GorGor
CM055453.2:9539005-9539321	SINE/Alu	Yes	GorGor
CM055453.2:9658713-9659015	SINE/Alu	Yes	GorGor
CM055453.2:9667476-9668212	LINE/L1	Yes	GorGor
CM055453.2:10438197-10438397	LINE/L1	NO	GorGor
CM055453.2:10540443-10540760	SINE/Alu	NO	GorGor
CM055453.2:11523152-11523471	SINE/Alu	Yes	GorGor
CM055453.2:11875160-11879005	Retroposon/SVA	Yes	GorGor
CM055453.2:12527675-12527813	LINE/L1	Yes	GorGor
CM055453.2:13473702-13479742	LINE/L1	Yes	GorGor
CM055453.2:13650863-13651929	LINE/L1	Yes	GorGor
CM055453.2:13667311-13667630	SINE/Alu	Yes	GorGor
CM055453.2:13692609-13692765	SINE/Alu	Yes	GorGor
CM055453.2:13955328-13956564	LINE/L1	Yes	GorGor
CM055453.2:13975124-13975450	SINE/Alu	Yes	GorGor
CM055453.2:14348679-14348981	SINE/Alu	Yes	GorGor
CM055453.2:14456019-14456337	SINE/Alu	Yes	GorGor
CM055453.2:14780273-14781882	Retroposon/SVA	Yes	GorGor
CM055453.2:15118334-15118670	SINE/Alu	NO	GorGor
CM055453.2:15203709-15207054	Retroposon/SVA	NO	GorGor
CM055453.2:16234025-16234342	SINE/Alu	Yes	GorGor
CM055453.2:16711779-16712078	SINE/Alu	Yes	GorGor
CM055453.2:17058768-17059503	Retroposon/SVA	Yes	GorGor
CM055453.2:17078130-17078437	SINE/Alu	Yes	GorGor
CM055453.2:17192545-17192685	SINE/Alu	Yes	GorGor
CM055453.2:17510497-17510802	SINE/Alu	Yes	GorGor
CM055453.2:17673284-17679330	LINE/L1	Yes	GorGor
CM055453.2:17758281-17759728	LINE/L1	Yes	GorGor
CM055453.2:18181236-18187316	LINE/L1	NO	GorGor
CM055453.2:18290984-18291404	LINE/L1	NO	GorGor
CM055453.2:18539208-18539383	LINE/L1	Yes	GorGor
CM055453.2:18590625-18590948	SINE/Alu	Yes	GorGor
CM055453.2:18776241-18776557	SINE/Alu	Yes	GorGor
CM055453.2:18833602-18834645	LINE/L1	NO	GorGor
CM055453.2:18920920-18921390	LINE/L1	Yes	GorGor
CM055453.2:19482537-19482621	LINE/L1	Yes	GorGor
CM055453.2:19566930-19567250	SINE/Alu	Yes	GorGor
CM055453.2:19792410-19792621	LINE/L1	Yes	GorGor
CM055453.2:19890475-19890784	SINE/Alu	Yes	GorGor
CM055453.2:19893540-19893857	SINE/Alu	Yes	GorGor
CM055453.2:20148792-20150271	Retroposon/SVA	Yes	GorGor
CM055453.2:20332198-20332518	SINE/Alu	Yes	GorGor
CM055453.2:20975980-20976316	SINE/Alu	Yes	GorGor
CM055453.2:20986295-20986613	SINE/Alu	Yes	GorGor
CM055453.2:21154306-21154629	SINE/Alu	Yes	GorGor
CM055453.2:21696724-21696794	SINE/Alu	NO	GorGor
CM055453.2:21878627-21878944	SINE/Alu	Yes	GorGor
CM055453.2:21883802-21884118	SINE/Alu	Yes	GorGor
CM055453.2:22533705-22534764	Retroposon/SVA	NO	GorGor
CM055453.2:22656948-22657255	SINE/Alu	Yes	GorGor
CM055453.2:22812309-22812536	SINE/Alu	Yes	GorGor
CM055453.2:23247548-23249349	LINE/L1	NO	GorGor
CM055453.2:23580130-23580441	SINE/Alu	NO	GorGor
CM055453.2:23765417-23765735	SINE/Alu	Yes	GorGor
CM055453.2:23824290-23824599	SINE/Alu	Yes	GorGor
CM055453.2:23842543-23845485	LINE/L1	Yes	GorGor
CM055453.2:24559619-24559951	SINE/Alu	Yes	GorGor
CM055453.2:24784943-24790998	LINE/L1	NO	GorGor
CM055453.2:24861918-24863683	LINE/L1	Yes	GorGor
CM055453.2:25583198-25583355	LINE/L1	Yes	GorGor
CM055453.2:25730603-25732281	LINE/L1	Yes	GorGor
CM055453.2:26566659-26566964	SINE/Alu	Yes	GorGor
CM055453.2:26660753-26662958	Retroposon/SVA	Yes	GorGor
CM055453.2:26764635-26764952	SINE/Alu	Yes	GorGor
CM055453.2:27183760-27186163	Retroposon/SVA	Yes	GorGor
CM055453.2:27910316-27910621	SINE/Alu	Yes	GorGor
CM055453.2:28864073-28864391	SINE/Alu	Yes	GorGor
CM055453.2:28956609-28959111	LINE/L1	NO	GorGor
CM055453.2:29101632-29102141	LINE/L1	Yes	GorGor
CM055453.2:29300150-29300477	SINE/Alu	Yes	GorGor
CM055453.2:29515760-29518221	Retroposon/SVA	Yes	GorGor
CM055453.2:29518545-29518860	SINE/Alu	Yes	GorGor
CM055453.2:29870010-29870346	SINE/Alu	NO	GorGor
CM055453.2:29871787-29872837	LINE/L1	Yes	GorGor
CM055453.2:30404609-30404917	SINE/Alu	Yes	GorGor
CM055453.2:30618676-30618981	SINE/Alu	Yes	GorGor
CM055453.2:31164350-31164665	SINE/Alu	NO	GorGor
CM055453.2:31355737-31356057	SINE/Alu	Yes	GorGor
CM055453.2:31535603-31535923	SINE/Alu	Yes	GorGor
CM055453.2:31630559-31630872	SINE/Alu	Yes	GorGor
CM055453.2:31663057-31663304	SINE/Alu	Yes	GorGor
CM055453.2:31913724-31913817	SINE/Alu	NO	GorGor
CM055453.2:31951845-31951989	Retroposon/SVA	Yes	GorGor
CM055453.2:32004959-32011009	LINE/L1	Yes	GorGor
CM055453.2:32634793-32638015	Retroposon/SVA	Yes	GorGor
CM055453.2:32676575-32678600	Retroposon/SVA	Yes	GorGor
CM055453.2:33798466-33800589	LINE/L1	NO	GorGor
CM055453.2:34720468-34720780	SINE/Alu	NO	GorGor
CM055453.2:35421742-35422032	SINE/Alu	Yes	GorGor
CM055453.2:35530994-35531302	LINE/L1	Yes	GorGor
CM055453.2:36053457-36053744	SINE/Alu	Yes	GorGor
CM055453.2:36108701-36109027	SINE/Alu	NO	GorGor
CM055453.2:36200829-36201044	LINE/L1	Yes	GorGor
CM055453.2:36590470-36590766	SINE/Alu	Yes	GorGor
CM055453.2:37424396-37424554	LINE/L1	Yes	GorGor
CM055453.2:37579370-37579648	LINE/L1	Yes	GorGor
CM055453.2:37692687-37692844	LINE/L1	Yes	GorGor
CM055453.2:37994423-37994604	LINE/L1	Yes	GorGor
CM055453.2:38012282-38013785	LINE/L1	Yes	GorGor
CM055453.2:38516652-38516955	SINE/Alu	Yes	GorGor
CM055453.2:38817081-38817392	SINE/Alu	Yes	GorGor
CM055453.2:38938189-38938502	SINE/Alu	Yes	GorGor
CM055453.2:39318004-39318606	LINE/L1	Yes	GorGor
CM055453.2:39387614-39387897	SINE/Alu	Yes	GorGor
CM055453.2:39578077-39584099	LINE/L1	NO	GorGor
CM055453.2:39844574-39844869	SINE/Alu	Yes	GorGor
CM055453.2:40041578-40043247	Retroposon/SVA	Yes	GorGor
CM055453.2:40127232-40127534	SINE/Alu	Yes	GorGor
CM055453.2:40512623-40515452	LINE/L1	NO	GorGor
CM055453.2:40566185-40566498	LINE/L1	Yes	GorGor
CM055453.2:40571849-40572161	SINE/Alu	Yes	GorGor
CM055453.2:40810204-40814014	LINE/L1	Yes	GorGor
CM055453.2:41380030-41380336	SINE/Alu	Yes	GorGor
CM055453.2:41464264-41464556	LINE/L1	NO	GorGor
CM055453.2:41638930-41640624	LINE/L1	Yes	GorGor
CM055453.2:42236942-42237253	SINE/Alu	NO	GorGor
CM055453.2:42299504-42299963	LINE/L1	Yes	GorGor
CM055453.2:42932842-42933129	SINE/Alu	Yes	GorGor
CM055453.2:43480307-43480614	SINE/Alu	Yes	GorGor
CM055453.2:44380375-44380695	SINE/Alu	Yes	GorGor
CM055453.2:44759042-44759346	SINE/Alu	Yes	GorGor
CM055453.2:44949852-44950121	LINE/L1	NO	GorGor
CM055453.2:44961156-44961472	SINE/Alu	Yes	GorGor
CM055453.2:45055305-45055573	LINE/L1	Yes	GorGor
CM055453.2:45056180-45058099	Retroposon/SVA	Yes	GorGor
CM055453.2:45833840-45834149	SINE/Alu	Yes	GorGor
CM055453.2:46042785-46042935	LINE/L1	Yes	GorGor
CM055453.2:46218577-46222373	Retroposon/SVA	NO	GorGor
CM055453.2:46717525-46717836	SINE/Alu	Yes	GorGor
CM055453.2:46815352-46815657	SINE/Alu	Yes	GorGor
CM055453.2:47192672-47194410	Retroposon/SVA	Yes	GorGor
CM055453.2:47317961-47323976	LINE/L1	Yes	GorGor
CM055453.2:47473285-47473617	SINE/Alu	Yes	GorGor
CM055453.2:47478787-47479099	SINE/Alu	Yes	GorGor
CM055453.2:47480902-47482215	LINE/L1	Yes	GorGor
CM055453.2:47493448-47493731	SINE/Alu	Yes	GorGor
CM055453.2:47542162-47542480	SINE/Alu	NO	GorGor
CM055453.2:47617809-47618123	SINE/Alu	Yes	GorGor
CM055453.2:47631355-47637420	LINE/L1	Yes	GorGor
CM055453.2:47679253-47679672	LINE/L1	Yes	GorGor
CM055453.2:48116338-48117938	LINE/L1	Yes	GorGor
CM055453.2:48247073-48247385	SINE/Alu	NO	GorGor
CM055453.2:48608649-48614698	LINE/L1	Yes	GorGor
CM055453.2:48666786-48667275	LINE/L1	NO	GorGor
CM055453.2:49101446-49101746	SINE/Alu	Yes	GorGor
CM055453.2:49142397-49142533	SINE/Alu	Yes	GorGor
CM055453.2:49353939-49360019	LINE/L1	Yes	GorGor
CM055453.2:49480318-49480425	LINE/L1	Yes	GorGor
CM055453.2:49551532-49551849	SINE/Alu	Yes	GorGor
CM055453.2:49596969-49597281	SINE/Alu	Yes	GorGor
CM055453.2:50094901-50095212	SINE/Alu	Yes	GorGor
CM055453.2:50289273-50290394	Retroposon/SVA	NO	GorGor
CM055453.2:50713078-50719148	LINE/L1	NO	GorGor
CM055453.2:50727288-50727601	SINE/Alu	Yes	GorGor
CM055453.2:50963691-50963838	SINE/Alu	Yes	GorGor
CM055453.2:51614634-51618278	LINE/L1	Yes	GorGor
CM055453.2:53154972-53157734	Retroposon/SVA	Yes	GorGor
CM055453.2:53157934-53158244	SINE/Alu	Yes	GorGor
CM055453.2:53501156-53501461	SINE/Alu	Yes	GorGor
CM055453.2:53648642-53651717	LINE/L1	Yes	GorGor
CM055453.2:54181083-54183965	LINE/L1	Yes	GorGor
CM055453.2:54570570-54572246	Retroposon/SVA	Yes	GorGor
CM055453.2:54971042-54971252	LINE/L1	Yes	GorGor
CM055453.2:55083647-55089735	LINE/L1	Yes	GorGor
CM055453.2:55116688-55117472	LINE/L1	Yes	GorGor
CM055453.2:55262215-55262524	SINE/Alu	Yes	GorGor
CM055453.2:55857869-55858100	SINE/Alu	Yes	GorGor
CM055453.2:55872765-55873076	SINE/Alu	Yes	GorGor
CM055453.2:55874834-55877277	Retroposon/SVA	Yes	GorGor
CM055453.2:55896146-55897401	LINE/L1	Yes	GorGor
CM055453.2:56090890-56097173	LINE/L1	Yes	GorGor
CM055453.2:56560072-56561530	LINE/L1	NO	GorGor
CM055453.2:56796048-56796295	SINE/Alu	NO	GorGor
CM055453.2:56808454-56814493	LINE/L1	Yes	GorGor
CM055453.2:56864062-56864370	SINE/Alu	Yes	GorGor
CM055453.2:56935372-56941418	LINE/L1	Yes	GorGor
CM055453.2:57224228-57226317	Retroposon/SVA	Yes	GorGor
CM055453.2:57969850-57970189	SINE/Alu	Yes	GorGor
CM055453.2:58161030-58161326	SINE/Alu	Yes	GorGor
CM055453.2:58799383-58799670	SINE/Alu	Yes	GorGor
CM055453.2:59043974-59045631	Retroposon/SVA	Yes	GorGor
CM055453.2:59175412-59175724	SINE/Alu	Yes	GorGor
CM055453.2:59297966-59298720	LINE/L1	Yes	GorGor
CM055453.2:59640484-59640576	LINE/L1	Yes	GorGor
CM055453.2:59712445-59712761	SINE/Alu	Yes	GorGor
CM055453.2:60438750-60439140	LINE/L1	NO	GorGor
CM055453.2:60588324-60592035	LINE/L1	Yes	GorGor
CM055453.2:60754063-60754252	LINE/L1	Yes	GorGor
CM055453.2:60846131-60846281	LINE/L1	NO	GorGor
CM055453.2:60869693-60869954	SINE/Alu	Yes	GorGor
CM055453.2:60892933-60893252	SINE/Alu	Yes	GorGor
CM055453.2:61057560-61057863	SINE/Alu	Yes	GorGor
CM055453.2:61159795-61160099	SINE/Alu	Yes	GorGor
CM055453.2:61502870-61505095	Retroposon/SVA	Yes	GorGor
CM055453.2:61662746-61664466	Retroposon/SVA	Yes	GorGor
CM055453.2:61871948-61872654	Retroposon/SVA	Yes	GorGor
CM055453.2:61881154-61882880	Retroposon/SVA	Yes	GorGor
CM055453.2:61970882-61973775	Retroposon/SVA	Yes	GorGor
CM055453.2:62191177-62191499	SINE/Alu	Yes	GorGor
CM055453.2:62471346-62471628	SINE/Alu	Yes	GorGor
CM055453.2:62510778-62511071	SINE/Alu	Yes	GorGor
CM055453.2:62639936-62640746	LINE/L1	Yes	GorGor
CM055453.2:62800876-62801188	SINE/Alu	NO	GorGor
CM055453.2:63048027-63048329	SINE/Alu	NO	GorGor
CM055453.2:63053340-63053653	SINE/Alu	Yes	GorGor
CM055453.2:63234217-63234831	LINE/L1	Yes	GorGor
CM055453.2:63247709-63247796	LINE/L1	Yes	GorGor
CM055453.2:63255377-63255694	LINE/L1	Yes	GorGor
CM055453.2:63636502-63638514	Retroposon/SVA	Yes	GorGor
CM055453.2:64153355-64159391	LINE/L1	Yes	GorGor
CM055453.2:64577496-64580095	Retroposon/SVA	NO	GorGor
CM055453.2:64810824-64816848	LINE/L1	Yes	GorGor
CM055453.2:64950565-64950850	SINE/Alu	Yes	GorGor
CM055453.2:65021138-65023761	Retroposon/SVA	NO	GorGor
CM055453.2:65343136-65349186	LINE/L1	Yes	GorGor
CM055453.2:65457179-65463274	LINE/L1	Yes	GorGor
CM055453.2:66060898-66061007	SINE/Alu	Yes	GorGor
CM055453.2:66096819-66102872	LINE/L1	Yes	GorGor
CM055453.2:66792010-66792859	Retroposon/SVA	Yes	GorGor
CM055453.2:66928687-66929916	Retroposon/SVA	Yes	GorGor
CM055453.2:67007302-67013331	LINE/L1	Yes	GorGor
CM055453.2:67380059-67380376	SINE/Alu	NO	GorGor
CM055453.2:67633841-67634154	SINE/Alu	NO	GorGor
CM055453.2:67692631-67698686	LINE/L1	Yes	GorGor
CM055453.2:68503775-68509850	LINE/L1	Yes	GorGor
CM055453.2:69406137-69410625	LINE/L1	Yes	GorGor
CM055453.2:69602824-69603129	SINE/Alu	NO	GorGor
CM055453.2:69614899-69616786	LINE/L1	Yes	GorGor
CM055453.2:69966332-69966421	LINE/L1	Yes	GorGor
CM055453.2:70389025-70389349	SINE/Alu	Yes	GorGor
CM055453.2:70849541-70849693	SINE/Alu	Yes	GorGor
CM055453.2:70980566-70980883	SINE/Alu	Yes	GorGor
CM055453.2:71005387-71006119	LINE/L1	Yes	GorGor
CM055453.2:71054090-71054515	LINE/L1	Yes	GorGor
CM055453.2:71285551-71285866	SINE/Alu	Yes	GorGor
CM055453.2:71472460-71472750	SINE/Alu	Yes	GorGor
CM055453.2:71727180-71727488	SINE/Alu	Yes	GorGor
CM055453.2:72196855-72202922	LINE/L1	NO	GorGor
CM055453.2:72549461-72549749	LINE/L1	Yes	GorGor
CM055453.2:72590655-72592370	Retroposon/SVA	Yes	GorGor
CM055453.2:72699244-72701271	Retroposon/SVA	Yes	GorGor
CM055453.2:72946833-72952881	LINE/L1	Yes	GorGor
CM055453.2:73474347-73476350	LINE/L1	Yes	GorGor
CM055453.2:73606219-73608516	Retroposon/SVA	Yes	GorGor
CM055453.2:73725869-73726368	LINE/L1	Yes	GorGor
CM055453.2:73825006-73825318	SINE/Alu	Yes	GorGor
CM055453.2:78222974-78223464	LINE/L1	Yes	GorGor
CM055453.2:78356386-78360850	LINE/L1	Yes	GorGor
CM055453.2:78950672-78952422	Retroposon/SVA	Yes	GorGor
CM055453.2:80038287-80038845	LINE/L1	Yes	GorGor
CM055453.2:80238679-80244728	LINE/L1	Yes	GorGor
CM055453.2:80370874-80374264	Retroposon/SVA	NO	GorGor
CM055453.2:80394425-80394728	SINE/Alu	Yes	GorGor
CM055453.2:80408464-80410609	Retroposon/SVA	Yes	GorGor
CM055453.2:80426409-80428242	Retroposon/SVA	Yes	GorGor
CM055453.2:80757979-80758302	SINE/Alu	Yes	GorGor
CM055453.2:80827881-80833918	LINE/L1	NO	GorGor
CM055453.2:81182554-81184064	Retroposon/SVA	Yes	GorGor
CM055453.2:81215698-81215999	SINE/Alu	Yes	GorGor
CM055453.2:81222535-81224234	LINE/L1	Yes	GorGor
CM055453.2:82070272-82070792	Retroposon/SVA	NO	GorGor
CM055453.2:82096361-82096640	SINE/Alu	NO	GorGor
CM055453.2:82169142-82169458	SINE/Alu	NO	GorGor
CM055453.2:82370376-82372558	Retroposon/SVA	Yes	GorGor
CM055453.2:82438072-82438801	Retroposon/SVA	Yes	GorGor
CM055453.2:82472638-82472950	SINE/Alu	Yes	GorGor
CM055453.2:82651863-82653351	Retroposon/SVA	Yes	GorGor
CM055453.2:82695058-82695396	SINE/Alu	Yes	GorGor
CM055453.2:83331591-83331904	SINE/Alu	Yes	GorGor
CM055453.2:83768993-83769207	LINE/L1	Yes	GorGor
CM055453.2:84086830-84088490	LINE/L1	Yes	GorGor
CM055453.2:84472526-84474100	Retroposon/SVA	NO	GorGor
CM055453.2:85081343-85081653	SINE/Alu	Yes	GorGor
CM055453.2:85278304-85278628	SINE/Alu	Yes	GorGor
CM055453.2:86659608-86659924	SINE/Alu	NO	GorGor
CM055453.2:87129045-87129364	SINE/Alu	Yes	GorGor
CM055453.2:87167315-87167632	SINE/Alu	NO	GorGor
CM055453.2:88023619-88029693	LINE/L1	Yes	GorGor
CM055453.2:88408714-88409673	LINE/L1	Yes	GorGor
CM055453.2:88418338-88418991	Retroposon/SVA	Yes	GorGor
CM055453.2:88446203-88446524	SINE/Alu	Yes	GorGor
CM055453.2:88458792-88464833	LINE/L1	Yes	GorGor
CM055453.2:88621609-88627681	LINE/L1	Yes	GorGor
CM055453.2:89158004-89158079	LINE/L1	Yes	GorGor
CM055453.2:89497472-89497786	SINE/Alu	Yes	GorGor
CM055453.2:89596089-89596716	LINE/L1	Yes	GorGor
CM055453.2:89676656-89676760	LINE/L1	Yes	GorGor
CM055453.2:89787536-89787798	LINE/L1	Yes	GorGor
CM055453.2:89855512-89855757	Retroposon/SVA	Yes	GorGor
CM055453.2:89986019-89986334	SINE/Alu	Yes	GorGor
CM055453.2:90064069-90070102	LINE/L1	Yes	GorGor
CM055453.2:90297888-90298208	SINE/Alu	Yes	GorGor
CM055453.2:90582904-90583229	SINE/Alu	Yes	GorGor
CM055453.2:90635291-90636906	Retroposon/SVA	Yes	GorGor
CM055453.2:90869572-90869892	SINE/Alu	Yes	GorGor
CM055453.2:90883941-90886236	Retroposon/SVA	Yes	GorGor
CM055453.2:90913389-90913705	SINE/Alu	Yes	GorGor
CM055453.2:91889634-91895675	LINE/L1	NO	GorGor
CM055453.2:91927738-91928034	SINE/Alu	Yes	GorGor
CM055453.2:92303115-92303289	SINE/Alu	Yes	GorGor
CM055453.2:92558766-92559089	SINE/Alu	NO	GorGor
CM055453.2:92693608-92693921	SINE/Alu	Yes	GorGor
CM055453.2:92708974-92709292	SINE/Alu	NO	GorGor
CM055453.2:93353971-93360006	LINE/L1	Yes	GorGor
CM055453.2:93452785-93454059	LINE/L1	Yes	GorGor
CM055453.2:93454757-93456301	LINE/L1	Yes	GorGor
CM055453.2:94555924-94556236	SINE/Alu	Yes	GorGor
CM055453.2:94638869-94644912	LINE/L1	Yes	GorGor
CM055453.2:94657413-94660215	LINE/L1	Yes	GorGor
CM055453.2:94790511-94794146	LINE/L1	NO	GorGor
CM055453.2:95092206-95092449	SINE/Alu	Yes	GorGor
CM055453.2:95269566-95270021	LINE/L1	Yes	GorGor
CM055453.2:95405229-95405815	LINE/L1	Yes	GorGor
CM055453.2:95439252-95440506	LINE/L1	NO	GorGor
CM055453.2:95546699-95547048	LINE/L1	Yes	GorGor
CM055453.2:95599883-95605929	LINE/L1	Yes	GorGor
CM055453.2:95731916-95732237	SINE/Alu	Yes	GorGor
CM055453.2:95756017-95757665	Retroposon/SVA	Yes	GorGor
CM055453.2:96010350-96010673	SINE/Alu	Yes	GorGor
CM055453.2:96121735-96123659	LINE/L1	Yes	GorGor
CM055453.2:96312251-96314922	LINE/L1	Yes	GorGor
CM055453.2:96618195-96621101	LINE/L1	Yes	GorGor
CM055453.2:97231371-97237407	LINE/L1	Yes	GorGor
CM055453.2:97237702-97240238	Retroposon/SVA	Yes	GorGor
CM055453.2:97596912-97597231	SINE/Alu	Yes	GorGor
CM055453.2:97859255-97859565	SINE/Alu	Yes	GorGor
CM055453.2:98775547-98775875	SINE/Alu	Yes	GorGor
CM055453.2:98785383-98785695	SINE/Alu	NO	GorGor
CM055453.2:98870706-98871016	SINE/Alu	Yes	GorGor
CM055453.2:98970142-98970453	SINE/Alu	Yes	GorGor
CM055453.2:99175544-99175842	SINE/Alu	Yes	GorGor
CM055453.2:99527792-99528041	LINE/L1	Yes	GorGor
CM055453.2:99649100-99650428	Retroposon/SVA	Yes	GorGor
CM055453.2:100188581-100188896	SINE/Alu	NO	GorGor
CM055453.2:100312631-100312933	SINE/Alu	Yes	GorGor
CM055453.2:100349609-100349922	SINE/Alu	Yes	GorGor
CM055453.2:100720854-100721120	SINE/Alu	Yes	GorGor
CM055453.2:101135796-101137376	Retroposon/SVA	Yes	GorGor
CM055453.2:101466055-101466365	SINE/Alu	NO	GorGor
CM055453.2:101564176-101570214	LINE/L1	NO	GorGor
CM055453.2:101767507-101768301	LINE/L1	NO	GorGor
CM055453.2:101922278-101922575	SINE/Alu	Yes	GorGor
CM055453.2:101985105-101985416	SINE/Alu	Yes	GorGor
CM055453.2:103306067-103306491	LINE/L1	NO	GorGor
CM055453.2:103608887-103611429	Retroposon/SVA	Yes	GorGor
CM055453.2:103615206-103616114	Retroposon/SVA	Yes	GorGor
CM055453.2:103640674-103642413	Retroposon/SVA	Yes	GorGor
CM055453.2:103811940-103812265	SINE/Alu	Yes	GorGor
CM055453.2:103936617-103936928	SINE/Alu	Yes	GorGor
CM055453.2:104312167-104312357	SINE/Alu	NO	GorGor
CM055453.2:104321057-104321364	SINE/Alu	Yes	GorGor
CM055453.2:104408859-104414898	LINE/L1	Yes	GorGor
CM055453.2:104610162-104612171	Retroposon/SVA	NO	GorGor
CM055453.2:104653328-104655253	Retroposon/SVA	Yes	GorGor
CM055453.2:105057698-105058016	SINE/Alu	Yes	GorGor
CM055453.2:105262153-105268257	LINE/L1	NO	GorGor
CM055453.2:105269066-105269398	SINE/Alu	Yes	GorGor
CM055453.2:105407033-105409183	Retroposon/SVA	Yes	GorGor
CM055453.2:105434811-105435141	SINE/Alu	NO	GorGor
CM055453.2:105486016-105488585	LINE/L1	NO	GorGor
CM055453.2:105547654-105547976	SINE/Alu	Yes	GorGor
CM055453.2:105672359-105672671	SINE/Alu	Yes	GorGor
CM055453.2:105742869-105746199	Retroposon/SVA	NO	GorGor
CM055453.2:105867579-105869655	Retroposon/SVA	Yes	GorGor
CM055453.2:105903303-105903617	SINE/Alu	Yes	GorGor
CM055453.2:105972109-105972429	SINE/Alu	Yes	GorGor
CM055453.2:106044611-106044731	SINE/Alu	Yes	GorGor
CM055453.2:106170852-106171174	SINE/Alu	Yes	GorGor
CM055453.2:107046801-107047048	SINE/Alu	Yes	GorGor
CM055453.2:107276632-107276961	SINE/Alu	Yes	GorGor
CM055453.2:107386802-107387158	LINE/L1	NO	GorGor
CM055453.2:107898805-107899113	SINE/Alu	Yes	GorGor
CM055453.2:108202479-108202783	SINE/Alu	Yes	GorGor
CM055453.2:108279103-108279438	SINE/Alu	NO	GorGor
CM055453.2:108544872-108546423	Retroposon/SVA	Yes	GorGor
CM055453.2:108674540-108674851	SINE/Alu	Yes	GorGor
CM055453.2:108706698-108707007	SINE/Alu	Yes	GorGor
CM055453.2:109018080-109020801	LINE/L1	Yes	GorGor
CM055453.2:109075421-109075707	SINE/Alu	Yes	GorGor
CM055453.2:109112032-109112335	SINE/Alu	NO	GorGor
CM055453.2:109124474-109124781	SINE/Alu	Yes	GorGor
CM055453.2:109451596-109457632	LINE/L1	Yes	GorGor
CM055453.2:109493963-109494282	SINE/Alu	Yes	GorGor
CM055453.2:109753063-109753382	SINE/Alu	Yes	GorGor
CM055453.2:110216239-110216553	SINE/Alu	Yes	GorGor
CM055453.2:110703570-110705566	Retroposon/SVA	Yes	GorGor
CM055453.2:110716281-110717802	LINE/L1	Yes	GorGor
CM055453.2:110809065-110809369	SINE/Alu	Yes	GorGor
CM055453.2:111081167-111081898	Retroposon/SVA	Yes	GorGor
CM055453.2:111121185-111127754	LINE/L1	Yes	GorGor
CM055453.2:111455445-111455758	SINE/Alu	Yes	GorGor
CM055453.2:111498986-111499106	LINE/L1	NO	GorGor
CM055453.2:111586523-111586644	LINE/L1	Yes	GorGor
CM055453.2:112094139-112096213	Retroposon/SVA	NO	GorGor
CM055453.2:112245450-112245750	SINE/Alu	Yes	GorGor
CM055453.2:112310821-112311132	SINE/Alu	NO	GorGor
CM055453.2:112371465-112371704	LINE/L1	NO	GorGor
CM055453.2:112513923-112514233	SINE/Alu	Yes	GorGor
CM055453.2:113041820-113042122	SINE/Alu	Yes	GorGor
CM055453.2:113166635-113166949	SINE/Alu	Yes	GorGor
CM055453.2:113251772-113257837	LINE/L1	Yes	GorGor
CM055453.2:113462943-113463123	SINE/Alu	Yes	GorGor
CM055453.2:114358910-114359224	SINE/Alu	Yes	GorGor
CM055453.2:114399807-114405887	LINE/L1	Yes	GorGor
CM055453.2:114508677-114510636	LINE/L1	Yes	GorGor
CM055453.2:114821999-114824191	LINE/L1	NO	GorGor
CM055453.2:115553756-115554070	SINE/Alu	Yes	GorGor
CM055453.2:115559898-115560228	SINE/Alu	Yes	GorGor
CM055453.2:116278989-116279309	SINE/Alu	NO	GorGor
CM055453.2:116526596-116526929	LINE/L1	NO	GorGor
CM055453.2:116719860-116720164	SINE/Alu	Yes	GorGor
CM055453.2:117452478-117458318	LINE/L1	Yes	GorGor
CM055453.2:117796635-117799804	LINE/L1	NO	GorGor
CM055453.2:117939480-117939800	SINE/Alu	Yes	GorGor
CM055453.2:118227590-118227893	SINE/Alu	Yes	GorGor
CM055453.2:118781975-118782292	SINE/Alu	Yes	GorGor
CM055453.2:118791911-118792244	SINE/Alu	Yes	GorGor
CM055453.2:118834611-118834926	SINE/Alu	Yes	GorGor
CM055453.2:119038720-119039036	SINE/Alu	Yes	GorGor
CM055453.2:119177487-119177627	SINE/Alu	Yes	GorGor
CM055453.2:119423651-119423975	SINE/Alu	Yes	GorGor
CM055453.2:119653444-119653756	SINE/Alu	Yes	GorGor
CM055453.2:119923755-119926283	LINE/L1	Yes	GorGor
CM055453.2:120070214-120070524	SINE/Alu	Yes	GorGor
CM055453.2:120689248-120689549	SINE/Alu	Yes	GorGor
CM055453.2:120705071-120705393	SINE/Alu	Yes	GorGor
CM055453.2:120786163-120786473	SINE/Alu	Yes	GorGor
CM055453.2:120838809-120839125	SINE/Alu	NO	GorGor
CM055453.2:121032692-121033011	SINE/Alu	Yes	GorGor
CM055453.2:121312510-121315019	LINE/L1	Yes	GorGor
CM055453.2:121621670-121621944	SINE/Alu	Yes	GorGor
CM055453.2:121867849-121868840	LINE/L1	Yes	GorGor
CM055453.2:121928548-121934580	LINE/L1	Yes	GorGor
CM055453.2:122022483-122022799	SINE/Alu	Yes	GorGor
CM055453.2:122569720-122570017	SINE/Alu	Yes	GorGor
CM055453.2:124101935-124102202	LINE/L1	NO	GorGor
CM055453.2:124113131-124113737	LINE/L1	Yes	GorGor
CM055453.2:124257516-124258054	LINE/L1	NO	GorGor
CM055453.2:124313236-124313542	SINE/Alu	Yes	GorGor
CM055453.2:124420595-124420905	SINE/Alu	Yes	GorGor
CM055453.2:124501662-124501980	SINE/Alu	Yes	GorGor
CM055453.2:124696248-124696578	LINE/L1	Yes	GorGor
CM055453.2:124724395-124724707	SINE/Alu	Yes	GorGor
CM055453.2:124820976-124821314	SINE/Alu	Yes	GorGor
CM055453.2:124833800-124839472	LINE/L1	Yes	GorGor
CM055453.2:125052719-125053031	SINE/Alu	Yes	GorGor
CM055453.2:125306580-125306858	LINE/L1	NO	GorGor
CM055453.2:125699162-125701775	Retroposon/SVA	Yes	GorGor
CM055453.2:125747696-125748014	SINE/Alu	Yes	GorGor
CM055453.2:125775715-125777214	Retroposon/SVA	Yes	GorGor
CM055453.2:125841877-125842138	Retroposon/SVA	Yes	GorGor
CM055453.2:126144346-126150451	LINE/L1	NO	GorGor
CM055453.2:126297521-126297858	SINE/Alu	NO	GorGor
CM055453.2:126473295-126473471	LINE/L1	Yes	GorGor
CM055453.2:126572828-126573243	LINE/L1	Yes	GorGor
CM055453.2:126901466-126901804	SINE/Alu	Yes	GorGor
CM055453.2:127168428-127171128	LINE/L1	Yes	GorGor
CM055453.2:127626488-127626754	SINE/Alu	Yes	GorGor
CM055453.2:128024064-128024379	SINE/Alu	Yes	GorGor
CM055453.2:128181481-128181796	SINE/Alu	Yes	GorGor
CM055453.2:128225885-128229182	LINE/L1	NO	GorGor
CM055453.2:128273937-128275517	Retroposon/SVA	Yes	GorGor
CM055453.2:128926966-128928170	Retroposon/SVA	Yes	GorGor
CM055453.2:129926152-129927365	LINE/L1	Yes	GorGor
CM055453.2:130043366-130043730	LINE/L1	NO	GorGor
CM055453.2:130209362-130209514	LINE/L1	Yes	GorGor
CM055453.2:130253536-130253613	SINE/Alu	Yes	GorGor
CM055453.2:130326960-130327680	LINE/L1	Yes	GorGor
CM055453.2:130780045-130780354	SINE/Alu	Yes	GorGor
CM055453.2:130882221-130882534	SINE/Alu	Yes	GorGor
CM055453.2:131499045-131505308	LINE/L1	Yes	GorGor
CM055453.2:131547730-131553794	LINE/L1	Yes	GorGor
CM055453.2:131567262-131569264	Retroposon/SVA	NO	GorGor
CM055453.2:131679639-131679969	SINE/Alu	NO	GorGor
CM055453.2:132188921-132189231	SINE/Alu	Yes	GorGor
CM055453.2:132347905-132348216	SINE/Alu	Yes	GorGor
CM055453.2:132958074-132964209	LINE/L1	Yes	GorGor
CM055453.2:133193651-133193922	SINE/Alu	Yes	GorGor
CM055453.2:133501420-133501695	SINE/Alu	Yes	GorGor
CM055453.2:134173024-134179072	LINE/L1	NO	GorGor
CM055453.2:134200199-134200642	LINE/L1	Yes	GorGor
CM055453.2:134793529-134793830	SINE/Alu	Yes	GorGor
CM055453.2:134802147-134802463	SINE/Alu	Yes	GorGor
CM055453.2:135006882-135006981	LINE/L1	Yes	GorGor
CM055453.2:135546726-135547026	SINE/Alu	Yes	GorGor
CM055453.2:135605613-135607108	Retroposon/SVA	Yes	GorGor
CM055453.2:135820315-135820658	LINE/L1	Yes	GorGor
CM055453.2:136001542-136001856	SINE/Alu	Yes	GorGor
CM055453.2:136352643-136352951	SINE/Alu	Yes	GorGor
CM055453.2:136573638-136574341	LINE/L1	Yes	GorGor
CM055453.2:136905357-136911398	LINE/L1	Yes	GorGor
CM055453.2:136966630-136967055	LINE/L1	Yes	GorGor
CM055453.2:136993886-136999945	LINE/L1	NO	GorGor
CM055453.2:137138783-137139103	SINE/Alu	NO	GorGor
CM055453.2:137326126-137326428	SINE/Alu	Yes	GorGor
CM055453.2:137390647-137391047	LINE/L1	Yes	GorGor
CM055453.2:137660620-137666697	LINE/L1	NO	GorGor
CM055453.2:138327188-138327513	SINE/Alu	Yes	GorGor
CM055453.2:138346551-138346864	SINE/Alu	Yes	GorGor
CM055453.2:139238919-139240795	Retroposon/SVA	Yes	GorGor
CM055453.2:139513816-139519874	LINE/L1	Yes	GorGor
CM055453.2:139556492-139559378	LINE/L1	Yes	GorGor
CM055453.2:139948449-139948835	LINE/L1	Yes	GorGor
CM055453.2:139996931-139997252	SINE/Alu	NO	GorGor
CM055453.2:141418466-141418784	SINE/Alu	Yes	GorGor
CM055453.2:142009828-142010140	SINE/Alu	Yes	GorGor
CM055453.2:142639207-142641066	LINE/L1	Yes	GorGor
CM055453.2:142679501-142679827	SINE/Alu	NO	GorGor
CM055453.2:142704928-142705234	SINE/Alu	Yes	GorGor
CM055453.2:142767473-142768288	LINE/L1	Yes	GorGor
CM055453.2:142827842-142828360	LINE/L1	Yes	GorGor
CM055453.2:142864781-142865093	SINE/Alu	NO	GorGor
CM055453.2:142926216-142926535	SINE/Alu	Yes	GorGor
CM055453.2:142990287-142991488	LINE/L1	Yes	GorGor
CM055453.2:143074385-143074470	LINE/L1	Yes	GorGor
CM055453.2:143210347-143210667	SINE/Alu	Yes	GorGor
CM055453.2:143344830-143346485	LINE/L1	Yes	GorGor
CM055453.2:143561759-143562074	SINE/Alu	Yes	GorGor
CM055453.2:143916179-143916470	SINE/Alu	NO	GorGor
CM055453.2:144011522-144011630	SINE/Alu	Yes	GorGor
CM055453.2:144275090-144275415	SINE/Alu	Yes	GorGor
CM055453.2:144290989-144291231	LINE/L1	Yes	GorGor
CM055453.2:144349963-144350261	SINE/Alu	Yes	GorGor
CM055453.2:145837301-145837618	SINE/Alu	Yes	GorGor
CM055453.2:145947740-145948053	SINE/Alu	Yes	GorGor
CM055453.2:145987877-145989999	Retroposon/SVA	Yes	GorGor
CM055453.2:146163245-146165306	Retroposon/SVA	NO	GorGor
CM055453.2:146515843-146516156	SINE/Alu	Yes	GorGor
CM055453.2:146606850-146607160	SINE/Alu	Yes	GorGor
CM055453.2:148811704-148812033	SINE/Alu	Yes	GorGor
CM055453.2:149308648-149310611	Retroposon/SVA	Yes	GorGor
CM055453.2:150004736-150008991	LINE/L1	Yes	GorGor
CM055453.2:150175991-150176299	SINE/Alu	Yes	GorGor
CM055453.2:150546997-150547308	SINE/Alu	Yes	GorGor
CM055454.2:9480296-9481747	LINE/L1	NO	GorGor
CM055454.2:9597551-9597679	LINE/L1	Yes	GorGor
CM055454.2:9732709-9734560	Retroposon/SVA	Yes	GorGor
CM055454.2:9765007-9765233	SINE/Alu	Yes	GorGor
CM055454.2:9777241-9779378	Retroposon/SVA	NO	GorGor
CM055454.2:9983425-9983730	SINE/Alu	Yes	GorGor
CM055454.2:10050309-10050615	SINE/Alu	Yes	GorGor
CM055454.2:10852848-10853426	LINE/L1	Yes	GorGor
CM055454.2:10987808-10988140	SINE/Alu	Yes	GorGor
CM055454.2:12088188-12089272	LINE/L1	Yes	GorGor
CM055454.2:12108595-12108783	SINE/Alu	Yes	GorGor
CM055454.2:12211950-12213441	Retroposon/SVA	Yes	GorGor
CM055454.2:12330151-12330308	SINE/Alu	Yes	GorGor
CM055454.2:12477665-12477985	SINE/Alu	Yes	GorGor
CM055454.2:12486715-12487041	SINE/Alu	Yes	GorGor
CM055454.2:12529072-12529379	SINE/Alu	Yes	GorGor
CM055454.2:13233522-13233852	SINE/Alu	Yes	GorGor
CM055454.2:13695652-13695982	SINE/Alu	Yes	GorGor
CM055454.2:13718525-13718659	LINE/L1	Yes	GorGor
CM055454.2:13771408-13771730	SINE/Alu	Yes	GorGor
CM055454.2:14012831-14018894	LINE/L1	Yes	GorGor
CM055454.2:14440959-14441190	SINE/Alu	Yes	GorGor
CM055454.2:14946866-14952902	LINE/L1	Yes	GorGor
CM055454.2:15009283-15013035	LINE/L1	Yes	GorGor
CM055454.2:15035518-15037189	Retroposon/SVA	NO	GorGor
CM055454.2:15550221-15552048	LINE/L1	Yes	GorGor
CM055454.2:15925591-15931608	LINE/L1	Yes	GorGor
CM055454.2:16230027-16230346	SINE/Alu	Yes	GorGor
CM055454.2:16495530-16501618	LINE/L1	Yes	GorGor
CM055454.2:16507210-16507554	SINE/Alu	Yes	GorGor
CM055454.2:16594998-16596323	LINE/L1	Yes	GorGor
CM055454.2:17572169-17572495	SINE/Alu	Yes	GorGor
CM055454.2:17996261-17996971	LINE/L1	Yes	GorGor
CM055454.2:18136099-18142128	LINE/L1	Yes	GorGor
CM055454.2:18215906-18216059	LINE/L1	Yes	GorGor
CM055454.2:19181312-19181614	SINE/Alu	Yes	GorGor
CM055454.2:19252923-19253140	LINE/L1	Yes	GorGor
CM055454.2:19378486-19378756	SINE/Alu	Yes	GorGor
CM055454.2:19486448-19487419	Retroposon/SVA	Yes	GorGor
CM055454.2:19525845-19525985	SINE/Alu	Yes	GorGor
CM055454.2:19655921-19656236	SINE/Alu	Yes	GorGor
CM055454.2:20322882-20323194	SINE/Alu	Yes	GorGor
CM055454.2:20355034-20355338	SINE/Alu	Yes	GorGor
CM055454.2:20493655-20495489	Retroposon/SVA	Yes	GorGor
CM055454.2:20695456-20701483	LINE/L1	Yes	GorGor
CM055454.2:20929182-20929445	LINE/L1	Yes	GorGor
CM055454.2:20985165-20985871	Retroposon/SVA	NO	GorGor
CM055454.2:21245814-21246310	Retroposon/SVA	Yes	GorGor
CM055454.2:21680246-21680837	Retroposon/SVA	Yes	GorGor
CM055454.2:21952535-21952742	SINE/Alu	Yes	GorGor
CM055454.2:22006177-22006415	LINE/L1	Yes	GorGor
CM055454.2:22635046-22635344	SINE/Alu	NO	GorGor
CM055454.2:22833335-22833663	SINE/Alu	NO	GorGor
CM055454.2:22934811-22935125	SINE/Alu	NO	GorGor
CM055454.2:24317390-24317673	SINE/Alu	NO	GorGor
CM055454.2:24387507-24387810	SINE/Alu	Yes	GorGor
CM055454.2:24526925-24527449	LINE/L1	NO	GorGor
CM055454.2:24811565-24812140	LINE/L1	Yes	GorGor
CM055454.2:25060831-25061148	SINE/Alu	Yes	GorGor
CM055454.2:25302704-25303021	SINE/Alu	Yes	GorGor
CM055454.2:25462418-25464387	Retroposon/SVA	Yes	GorGor
CM055454.2:25603516-25603609	SINE/Alu	Yes	GorGor
CM055454.2:26227199-26233238	LINE/L1	Yes	GorGor
CM055454.2:26384420-26384585	SINE/Alu	NO	GorGor
CM055454.2:26421176-26421500	SINE/Alu	Yes	GorGor
CM055454.2:26472524-26472840	SINE/Alu	NO	GorGor
CM055454.2:26798100-26798198	LINE/L1	Yes	GorGor
CM055454.2:27044791-27045099	SINE/Alu	NO	GorGor
CM055454.2:27164254-27164562	SINE/Alu	Yes	GorGor
CM055454.2:27292129-27292892	Retroposon/SVA	Yes	GorGor
CM055454.2:27889870-27895984	LINE/L1	Yes	GorGor
CM055454.2:28208608-28214696	LINE/L1	Yes	GorGor
CM055454.2:28225278-28225590	SINE/Alu	Yes	GorGor
CM055454.2:28242602-28243055	LINE/L1	Yes	GorGor
CM055454.2:28293382-28293704	SINE/Alu	Yes	GorGor
CM055454.2:28638505-28638840	SINE/Alu	NO	GorGor
CM055454.2:28768018-28769637	Retroposon/SVA	Yes	GorGor
CM055454.2:28909606-28909925	SINE/Alu	Yes	GorGor
CM055454.2:29253714-29256195	LINE/L1	Yes	GorGor
CM055454.2:29429973-29430297	SINE/Alu	Yes	GorGor
CM055454.2:29521205-29527334	LINE/L1	NO	GorGor
CM055454.2:29664070-29664395	SINE/Alu	NO	GorGor
CM055454.2:30427595-30429841	Retroposon/SVA	Yes	GorGor
CM055454.2:30462821-30465735	Retroposon/SVA	Yes	GorGor
CM055454.2:30571296-30573159	Retroposon/SVA	Yes	GorGor
CM055454.2:30954071-30954254	LINE/L1	Yes	GorGor
CM055454.2:31027774-31028085	SINE/Alu	Yes	GorGor
CM055454.2:31338764-31339069	SINE/Alu	Yes	GorGor
CM055454.2:31895029-31901080	LINE/L1	Yes	GorGor
CM055454.2:32420974-32424859	Retroposon/SVA	Yes	GorGor
CM055454.2:32980649-32980963	LINE/L1	NO	GorGor
CM055454.2:33779131-33779447	SINE/Alu	Yes	GorGor
CM055454.2:34023080-34024099	LINE/L1	Yes	GorGor
CM055454.2:34751680-34751973	SINE/Alu	Yes	GorGor
CM055454.2:34856162-34856238	LINE/L1	Yes	GorGor
CM055454.2:34885805-34886122	SINE/Alu	Yes	GorGor
CM055454.2:34898283-34898605	SINE/Alu	Yes	GorGor
CM055454.2:35188705-35189019	SINE/Alu	Yes	GorGor
CM055454.2:35425048-35426732	LINE/L1	Yes	GorGor
CM055454.2:36227478-36227789	SINE/Alu	Yes	GorGor
CM055454.2:36266686-36266990	SINE/Alu	Yes	GorGor
CM055454.2:36888102-36888394	SINE/Alu	Yes	GorGor
CM055454.2:37193287-37193595	SINE/Alu	Yes	GorGor
CM055454.2:37330072-37335245	LINE/L1	Yes	GorGor
CM055454.2:37746075-37747856	LINE/L1	Yes	GorGor
CM055454.2:37973316-37975972	Retroposon/SVA	Yes	GorGor
CM055454.2:38362960-38363268	SINE/Alu	Yes	GorGor
CM055454.2:38701903-38702215	SINE/Alu	Yes	GorGor
CM055454.2:38952874-38955595	LINE/L1	Yes	GorGor
CM055454.2:38986280-38987128	LINE/L1	Yes	GorGor
CM055454.2:39125885-39126202	SINE/Alu	Yes	GorGor
CM055454.2:39225742-39231833	LINE/L1	Yes	GorGor
CM055454.2:39240466-39240712	SINE/Alu	NO	GorGor
CM055454.2:39695069-39695384	SINE/Alu	Yes	GorGor
CM055454.2:40109514-40109830	SINE/Alu	Yes	GorGor
CM055454.2:40278887-40281045	Retroposon/SVA	Yes	GorGor
CM055454.2:41165291-41165602	SINE/Alu	Yes	GorGor
CM055454.2:41446226-41447281	LINE/L1	NO	GorGor
CM055454.2:41816132-41817053	LINE/L1	Yes	GorGor
CM055454.2:42386550-42386700	SINE/Alu	Yes	GorGor
CM055454.2:42526726-42528225	Retroposon/SVA	Yes	GorGor
CM055454.2:42676348-42678056	Retroposon/SVA	Yes	GorGor
CM055454.2:42777331-42777598	SINE/Alu	Yes	GorGor
CM055454.2:42963174-42963484	SINE/Alu	Yes	GorGor
CM055454.2:43037527-43039492	Retroposon/SVA	Yes	GorGor
CM055454.2:43711243-43713607	Retroposon/SVA	Yes	GorGor
CM055454.2:45382709-45383016	SINE/Alu	Yes	GorGor
CM055454.2:45440111-45440429	SINE/Alu	Yes	GorGor
CM055454.2:45746109-45748256	Retroposon/SVA	Yes	GorGor
CM055454.2:45757227-45758052	Retroposon/SVA	Yes	GorGor
CM055454.2:46326985-46328603	Retroposon/SVA	Yes	GorGor
CM055454.2:46671385-46671691	SINE/Alu	Yes	GorGor
CM055454.2:47046674-47046970	SINE/Alu	NO	GorGor
CM055454.2:47233560-47234587	Retroposon/SVA	Yes	GorGor
CM055454.2:47298764-47300318	Retroposon/SVA	Yes	GorGor
CM055454.2:47869156-47871531	Retroposon/SVA	NO	GorGor
CM055454.2:47885424-47886941	Retroposon/SVA	Yes	GorGor
CM055454.2:47988071-47990890	Retroposon/SVA	Yes	GorGor
CM055454.2:48079229-48080183	Retroposon/SVA	Yes	GorGor
CM055454.2:48208355-48209907	LINE/L1	Yes	GorGor
CM055454.2:48214726-48220769	LINE/L1	NO	GorGor
CM055454.2:48636656-48636969	SINE/Alu	Yes	GorGor
CM055454.2:48831727-48832047	SINE/Alu	Yes	GorGor
CM055454.2:49123654-49129698	LINE/L1	Yes	GorGor
CM055454.2:49624885-49630971	LINE/L1	NO	GorGor
CM055454.2:50202701-50208751	LINE/L1	Yes	GorGor
CM055454.2:50337006-50337315	SINE/Alu	NO	GorGor
CM055454.2:50615160-50616462	Retroposon/SVA	Yes	GorGor
CM055454.2:50766454-50766782	SINE/Alu	NO	GorGor
CM055454.2:51389215-51389518	SINE/Alu	Yes	GorGor
CM055454.2:51499723-51500030	SINE/Alu	Yes	GorGor
CM055454.2:51647628-51647932	SINE/Alu	NO	GorGor
CM055454.2:51850023-51850337	SINE/Alu	Yes	GorGor
CM055454.2:52116003-52116315	SINE/Alu	NO	GorGor
CM055454.2:52282390-52284248	Retroposon/SVA	Yes	GorGor
CM055454.2:52861816-52865268	LINE/L1	Yes	GorGor
CM055454.2:52926795-52927125	SINE/Alu	Yes	GorGor
CM055454.2:53648914-53649231	SINE/Alu	Yes	GorGor
CM055454.2:54186450-54186967	LINE/L1	Yes	GorGor
CM055454.2:54909412-54909735	SINE/Alu	NO	GorGor
CM055454.2:54997519-54997836	SINE/Alu	Yes	GorGor
CM055454.2:55081551-55081849	SINE/Alu	Yes	GorGor
CM055454.2:55159501-55159611	SINE/Alu	Yes	GorGor
CM055454.2:55648710-55649018	SINE/Alu	Yes	GorGor
CM055454.2:55967648-55968323	Retroposon/SVA	Yes	GorGor
CM055454.2:56105610-56108658	LINE/L1	NO	GorGor
CM055454.2:56139137-56145180	LINE/L1	Yes	GorGor
CM055454.2:56163987-56164303	SINE/Alu	Yes	GorGor
CM055454.2:56382101-56382418	SINE/Alu	Yes	GorGor
CM055454.2:56463871-56469950	LINE/L1	Yes	GorGor
CM055454.2:56612710-56614006	LINE/L1	Yes	GorGor
CM055454.2:57242812-57242926	LINE/L1	Yes	GorGor
CM055454.2:57512378-57512689	SINE/Alu	Yes	GorGor
CM055454.2:57621957-57622272	SINE/Alu	Yes	GorGor
CM055454.2:57638561-57639255	LINE/L1	Yes	GorGor
CM055454.2:57789209-57792186	LINE/L1	NO	GorGor
CM055454.2:58000933-58006980	LINE/L1	Yes	GorGor
CM055454.2:58551642-58551957	SINE/Alu	Yes	GorGor
CM055454.2:58648412-58648719	SINE/Alu	NO	GorGor
CM055454.2:58762788-58765255	LINE/L1	Yes	GorGor
CM055454.2:58877860-58877939	LINE/L1	Yes	GorGor
CM055454.2:59060475-59060588	SINE/Alu	Yes	GorGor
CM055454.2:59124060-59124182	LINE/L1	Yes	GorGor
CM055454.2:59126925-59128065	LINE/L1	NO	GorGor
CM055454.2:59394306-59394457	SINE/Alu	Yes	GorGor
CM055454.2:59510560-59510844	LINE/L1	NO	GorGor
CM055454.2:59684909-59685298	LINE/L1	Yes	GorGor
CM055454.2:59839282-59839859	LINE/L1	Yes	GorGor
CM055454.2:59899746-59899841	SINE/Alu	NO	GorGor
CM055454.2:59910745-59910982	LINE/L1	Yes	GorGor
CM055454.2:59945833-59946152	SINE/Alu	Yes	GorGor
CM055454.2:60215328-60215464	Retroposon/SVA	Yes	GorGor
CM055454.2:60333495-60333725	SINE/Alu	Yes	GorGor
CM055454.2:60359559-60360668	LINE/L1	NO	GorGor
CM055454.2:60426835-60429046	LINE/L1	Yes	GorGor
CM055454.2:61063811-61064122	SINE/Alu	Yes	GorGor
CM055454.2:61466513-61466828	SINE/Alu	Yes	GorGor
CM055454.2:62234832-62235148	SINE/Alu	Yes	GorGor
CM055454.2:62707860-62708052	SINE/Alu	Yes	GorGor
CM055454.2:63607917-63608230	SINE/Alu	NO	GorGor
CM055454.2:63717843-63718670	Retroposon/SVA	NO	GorGor
CM055454.2:63836794-63837090	SINE/Alu	NO	GorGor
CM055454.2:63863201-63863495	SINE/Alu	Yes	GorGor
CM055454.2:63969122-63969444	SINE/Alu	Yes	GorGor
CM055454.2:64008412-64010285	Retroposon/SVA	Yes	GorGor
CM055454.2:64073628-64074223	LINE/L1	Yes	GorGor
CM055454.2:64419940-64420284	SINE/Alu	Yes	GorGor
CM055454.2:64678048-64684077	LINE/L1	NO	GorGor
CM055454.2:64731557-64731876	SINE/Alu	NO	GorGor
CM055454.2:64933175-64933421	LINE/L1	Yes	GorGor
CM055454.2:65072937-65073105	SINE/Alu	Yes	GorGor
CM055454.2:65711109-65711890	LINE/L1	Yes	GorGor
CM055454.2:67004263-67005007	LINE/L1	Yes	GorGor
CM055454.2:67013319-67013642	SINE/Alu	Yes	GorGor
CM055454.2:67477905-67480759	LINE/L1	Yes	GorGor
CM055454.2:67511625-67511929	SINE/Alu	Yes	GorGor
CM055454.2:67526475-67526785	SINE/Alu	Yes	GorGor
CM055454.2:67797358-67797543	LINE/L1	Yes	GorGor
CM055454.2:69039166-69042152	Retroposon/SVA	Yes	GorGor
CM055454.2:69091202-69094157	Retroposon/SVA	NO	GorGor
CM055454.2:69133176-69133486	SINE/Alu	NO	GorGor
CM055454.2:69178072-69178389	SINE/Alu	Yes	GorGor
CM055454.2:69313817-69315952	Retroposon/SVA	Yes	GorGor
CM055454.2:69469999-69470207	SINE/Alu	Yes	GorGor
CM055454.2:69849987-69851745	Retroposon/SVA	Yes	GorGor
CM055454.2:70114154-70115297	Retroposon/SVA	Yes	GorGor
CM055454.2:70244599-70244910	SINE/Alu	Yes	GorGor
CM055454.2:70884058-70884369	SINE/Alu	Yes	GorGor
CM055454.2:71323380-71323686	SINE/Alu	Yes	GorGor
CM055454.2:71508103-71509655	Retroposon/SVA	NO	GorGor
CM055454.2:71722654-71725043	LINE/L1	Yes	GorGor
CM055454.2:71921673-71921969	SINE/Alu	Yes	GorGor
CM055454.2:72011479-72013388	Retroposon/SVA	Yes	GorGor
CM055454.2:72062217-72063355	Retroposon/SVA	Yes	GorGor
CM055454.2:72083372-72083698	SINE/Alu	Yes	GorGor
CM055454.2:72743519-72749567	LINE/L1	Yes	GorGor
CM055454.2:72878204-72878537	SINE/Alu	Yes	GorGor
CM055454.2:73204669-73205519	LINE/L1	Yes	GorGor
CM055454.2:73246130-73250385	LINE/L1	Yes	GorGor
CM055454.2:73429991-73432499	LINE/L1	NO	GorGor
CM055454.2:73432505-73436405	LINE/L1	NO	GorGor
CM055454.2:73459270-73463281	LINE/L1	NO	GorGor
CM055454.2:73467162-73470205	LINE/L1	NO	GorGor
CM055454.2:73470272-73473189	LINE/L1	Yes	GorGor
CM055454.2:80653320-80653628	SINE/Alu	Yes	GorGor
CM055454.2:80679388-80681547	LINE/L1	Yes	GorGor
CM055454.2:80785562-80787120	Retroposon/SVA	Yes	GorGor
CM055454.2:80995103-80997349	Retroposon/SVA	Yes	GorGor
CM055454.2:81019016-81020735	LINE/L1	Yes	GorGor
CM055454.2:81052330-81052644	SINE/Alu	Yes	GorGor
CM055454.2:81087183-81093262	LINE/L1	Yes	GorGor
CM055454.2:81382148-81382472	SINE/Alu	NO	GorGor
CM055454.2:81494968-81495829	LINE/L1	NO	GorGor
CM055454.2:81502819-81502949	LINE/L1	Yes	GorGor
CM055454.2:81770941-81771255	SINE/Alu	Yes	GorGor
CM055454.2:81887161-81887500	SINE/Alu	NO	GorGor
CM055454.2:82573724-82574038	SINE/Alu	Yes	GorGor
CM055454.2:83987075-83988629	Retroposon/SVA	Yes	GorGor
CM055454.2:84167768-84169497	Retroposon/SVA	NO	GorGor
CM055454.2:84175465-84175758	SINE/Alu	NO	GorGor
CM055454.2:84302788-84305632	Retroposon/SVA	Yes	GorGor
CM055454.2:84396371-84398479	Retroposon/SVA	Yes	GorGor
CM055454.2:84665133-84665451	SINE/Alu	Yes	GorGor
CM055454.2:84676718-84680373	LINE/L1	Yes	GorGor
CM055454.2:85043856-85050348	LINE/L1	Yes	GorGor
CM055454.2:85372237-85378284	LINE/L1	Yes	GorGor
CM055454.2:86253496-86253772	SINE/Alu	Yes	GorGor
CM055454.2:86291130-86291435	SINE/Alu	Yes	GorGor
CM055454.2:86348356-86348586	SINE/Alu	Yes	GorGor
CM055454.2:86604307-86604616	SINE/Alu	Yes	GorGor
CM055454.2:86619590-86619908	SINE/Alu	Yes	GorGor
CM055454.2:87071032-87073725	Retroposon/SVA	Yes	GorGor
CM055454.2:87294049-87294216	SINE/Alu	Yes	GorGor
CM055454.2:87595243-87595532	SINE/Alu	Yes	GorGor
CM055454.2:88119245-88119562	SINE/Alu	Yes	GorGor
CM055454.2:88163223-88163726	LINE/L1	Yes	GorGor
CM055454.2:89188458-89188781	SINE/Alu	Yes	GorGor
CM055454.2:89433193-89435337	Retroposon/SVA	Yes	GorGor
CM055454.2:90651018-90651367	SINE/Alu	Yes	GorGor
CM055454.2:90801947-90802368	LINE/L1	Yes	GorGor
CM055454.2:90926891-90927215	SINE/Alu	Yes	GorGor
CM055454.2:91159559-91160140	LINE/L1	NO	GorGor
CM055454.2:91305721-91305918	LINE/L1	Yes	GorGor
CM055454.2:91457969-91460691	Retroposon/SVA	Yes	GorGor
CM055454.2:92592268-92595598	Retroposon/SVA	NO	GorGor
CM055454.2:92714876-92715191	SINE/Alu	Yes	GorGor
CM055454.2:92830960-92831266	SINE/Alu	Yes	GorGor
CM055454.2:93150941-93157015	LINE/L1	Yes	GorGor
CM055454.2:93511959-93513461	LINE/L1	Yes	GorGor
CM055454.2:93894493-93894814	SINE/Alu	Yes	GorGor
CM055454.2:94401858-94402065	LINE/L1	Yes	GorGor
CM055454.2:94462960-94463222	SINE/Alu	Yes	GorGor
CM055454.2:94634010-94634234	SINE/Alu	Yes	GorGor
CM055454.2:94648286-94650081	Retroposon/SVA	Yes	GorGor
CM055454.2:94669025-94669333	SINE/Alu	NO	GorGor
CM055454.2:95151131-95151448	SINE/Alu	Yes	GorGor
CM055454.2:95847667-95853752	LINE/L1	NO	GorGor
CM055454.2:95864042-95864307	SINE/Alu	NO	GorGor
CM055454.2:95901094-95901413	SINE/Alu	Yes	GorGor
CM055454.2:96078313-96079104	Retroposon/SVA	Yes	GorGor
CM055454.2:96258515-96258833	SINE/Alu	NO	GorGor
CM055454.2:96952237-96952831	LINE/L1	NO	GorGor
CM055454.2:97083720-97089784	LINE/L1	Yes	GorGor
CM055454.2:97306428-97306744	SINE/Alu	Yes	GorGor
CM055454.2:97892698-97893004	SINE/Alu	Yes	GorGor
CM055454.2:98364122-98364434	SINE/Alu	Yes	GorGor
CM055454.2:98465493-98465601	LINE/L1	Yes	GorGor
CM055454.2:98915004-98917275	Retroposon/SVA	NO	GorGor
CM055454.2:99279944-99280288	SINE/Alu	NO	GorGor
CM055454.2:99399693-99400283	Retroposon/SVA	Yes	GorGor
CM055454.2:99461069-99463922	Retroposon/SVA	NO	GorGor
CM055454.2:99545935-99546592	Retroposon/SVA	Yes	GorGor
CM055454.2:99940462-99943017	Retroposon/SVA	NO	GorGor
CM055454.2:100104152-100104444	SINE/Alu	Yes	GorGor
CM055454.2:100682198-100682502	SINE/Alu	Yes	GorGor
CM055454.2:100989114-100989419	SINE/Alu	Yes	GorGor
CM055454.2:101278708-101278912	LINE/L1	Yes	GorGor
CM055454.2:101677336-101677637	SINE/Alu	Yes	GorGor
CM055454.2:101825162-101828839	LINE/L1	Yes	GorGor
CM055454.2:102021483-102022200	LINE/L1	Yes	GorGor
CM055454.2:102120787-102121102	SINE/Alu	Yes	GorGor
CM055454.2:102974143-102974387	LINE/L1	Yes	GorGor
CM055454.2:103044724-103045776	LINE/L1	Yes	GorGor
CM055454.2:103187209-103187483	SINE/Alu	Yes	GorGor
CM055454.2:103621292-103621591	SINE/Alu	Yes	GorGor
CM055454.2:103660561-103660867	SINE/Alu	Yes	GorGor
CM055454.2:103747463-103747781	SINE/Alu	Yes	GorGor
CM055454.2:103916483-103916802	SINE/Alu	Yes	GorGor
CM055454.2:104098572-104101374	Retroposon/SVA	Yes	GorGor
CM055454.2:104299172-104299480	SINE/Alu	Yes	GorGor
CM055454.2:104664866-104666499	Retroposon/SVA	Yes	GorGor
CM055454.2:104778043-104780191	Retroposon/SVA	NO	GorGor
CM055454.2:104813671-104814413	Retroposon/SVA	Yes	GorGor
CM055454.2:104904894-104905548	LINE/L1	Yes	GorGor
CM055454.2:104930705-104936731	LINE/L1	Yes	GorGor
CM055454.2:104954235-104954466	SINE/Alu	Yes	GorGor
CM055454.2:105191583-105193751	Retroposon/SVA	Yes	GorGor
CM055454.2:105716618-105716921	SINE/Alu	Yes	GorGor
CM055454.2:105850275-105850566	SINE/Alu	Yes	GorGor
CM055454.2:105957701-105958003	SINE/Alu	Yes	GorGor
CM055454.2:106459468-106463369	LINE/L1	Yes	GorGor
CM055454.2:106526382-106526517	LINE/L1	Yes	GorGor
CM055454.2:106637611-106637931	SINE/Alu	Yes	GorGor
CM055454.2:106776086-106776404	SINE/Alu	NO	GorGor
CM055454.2:107308918-107310726	LINE/L1	Yes	GorGor
CM055454.2:107402982-107403287	SINE/Alu	Yes	GorGor
CM055454.2:107496228-107496535	SINE/Alu	Yes	GorGor
CM055454.2:107686528-107686847	SINE/Alu	Yes	GorGor
CM055454.2:108126251-108126546	SINE/Alu	Yes	GorGor
CM055454.2:108390744-108391054	SINE/Alu	Yes	GorGor
CM055454.2:108845466-108845798	SINE/Alu	NO	GorGor
CM055454.2:108897453-108899779	Retroposon/SVA	Yes	GorGor
CM055454.2:109043423-109043752	SINE/Alu	Yes	GorGor
CM055454.2:109057154-109059837	Retroposon/SVA	Yes	GorGor
CM055454.2:109102346-109104376	Retroposon/SVA	Yes	GorGor
CM055454.2:109141832-109144087	Retroposon/SVA	NO	GorGor
CM055454.2:109544050-109544352	SINE/Alu	Yes	GorGor
CM055454.2:109572200-109572920	Retroposon/SVA	Yes	GorGor
CM055454.2:110134933-110135260	SINE/Alu	Yes	GorGor
CM055454.2:110891856-110893838	LINE/L1	Yes	GorGor
CM055454.2:111190494-111190815	SINE/Alu	Yes	GorGor
CM055454.2:111495198-111495498	SINE/Alu	Yes	GorGor
CM055454.2:111644880-111645520	LINE/L1	Yes	GorGor
CM055454.2:111872441-111873882	LINE/L1	NO	GorGor
CM055454.2:111990924-111991232	SINE/Alu	Yes	GorGor
CM055454.2:112026461-112026774	SINE/Alu	NO	GorGor
CM055454.2:112075754-112076073	SINE/Alu	Yes	GorGor
CM055454.2:112087337-112087645	SINE/Alu	Yes	GorGor
CM055454.2:112301603-112301915	SINE/Alu	Yes	GorGor
CM055454.2:113434136-113435791	Retroposon/SVA	Yes	GorGor
CM055454.2:113730332-113730602	SINE/Alu	NO	GorGor
CM055454.2:113743805-113746123	Retroposon/SVA	NO	GorGor
CM055454.2:113945823-113946229	Retroposon/SVA	Yes	GorGor
CM055454.2:114361265-114363504	Retroposon/SVA	NO	GorGor
CM055454.2:114448449-114448769	SINE/Alu	Yes	GorGor
CM055454.2:114703579-114703894	SINE/Alu	Yes	GorGor
CM055454.2:114978257-114978576	SINE/Alu	Yes	GorGor
CM055454.2:115028415-115030259	Retroposon/SVA	Yes	GorGor
CM055454.2:115538922-115539228	SINE/Alu	Yes	GorGor
CM055454.2:115693200-115693514	SINE/Alu	Yes	GorGor
CM055454.2:116346201-116346516	SINE/Alu	Yes	GorGor
CM055454.2:116357126-116357735	LINE/L1	Yes	GorGor
CM055454.2:116533090-116533402	SINE/Alu	Yes	GorGor
CM055454.2:116702864-116703180	SINE/Alu	Yes	GorGor
CM055454.2:116746016-116746323	SINE/Alu	Yes	GorGor
CM055454.2:117242360-117244556	LINE/L1	Yes	GorGor
CM055454.2:117288730-117289035	SINE/Alu	NO	GorGor
CM055454.2:117757597-117757936	LINE/L1	NO	GorGor
CM055454.2:117865659-117865971	SINE/Alu	Yes	GorGor
CM055454.2:117979783-117981873	LINE/L1	Yes	GorGor
CM055454.2:118148590-118150504	LINE/L1	Yes	GorGor
CM055454.2:118298984-118303035	LINE/L1	Yes	GorGor
CM055454.2:118500284-118502410	LINE/L1	Yes	GorGor
CM055454.2:118659321-118659637	SINE/Alu	Yes	GorGor
CM055454.2:118712730-118712907	LINE/L1	Yes	GorGor
CM055454.2:119613132-119613439	SINE/Alu	Yes	GorGor
CM055454.2:120476796-120477667	LINE/L1	Yes	GorGor
CM055454.2:120628169-120628484	SINE/Alu	Yes	GorGor
CM055454.2:120642864-120643177	SINE/Alu	Yes	GorGor
CM055454.2:120761472-120763956	LINE/L1	Yes	GorGor
CM055454.2:120828788-120832901	LINE/L1	Yes	GorGor
CM055454.2:121768152-121768399	LINE/L1	NO	GorGor
CM055454.2:121921426-121921570	SINE/Alu	Yes	GorGor
CM055454.2:121957533-121957700	SINE/Alu	Yes	GorGor
CM055454.2:122026284-122027064	LINE/L1	Yes	GorGor
CM055454.2:122123121-122129196	LINE/L1	NO	GorGor
CM055454.2:122236657-122238654	Retroposon/SVA	NO	GorGor
CM055454.2:122508054-122510450	Retroposon/SVA	Yes	GorGor
CM055454.2:122659440-122661290	LINE/L1	Yes	GorGor
CM055454.2:122868497-122868806	SINE/Alu	Yes	GorGor
CM055454.2:123556474-123562518	LINE/L1	NO	GorGor
CM055454.2:123706592-123706906	SINE/Alu	Yes	GorGor
CM055454.2:123712677-123712972	SINE/Alu	NO	GorGor
CM055454.2:123771807-123777900	LINE/L1	Yes	GorGor
CM055454.2:123865404-123865835	LINE/L1	NO	GorGor
CM055454.2:124484101-124491783	LINE/L1	NO	GorGor
CM055454.2:124616121-124616439	SINE/Alu	Yes	GorGor
CM055454.2:124757279-124757575	LINE/L1	Yes	GorGor
CM055454.2:125163397-125166581	Retroposon/SVA	NO	GorGor
CM055454.2:125261676-125261983	SINE/Alu	Yes	GorGor
CM055454.2:125517311-125520020	LINE/L1	Yes	GorGor
CM055454.2:125607289-125613342	LINE/L1	Yes	GorGor
CM055454.2:126006121-126007614	LINE/L1	Yes	GorGor
CM055454.2:126276649-126276972	SINE/Alu	Yes	GorGor
CM055454.2:127110168-127111894	Retroposon/SVA	Yes	GorGor
CM055454.2:127493661-127494132	LINE/L1	Yes	GorGor
CM055454.2:127739984-127740292	SINE/Alu	Yes	GorGor
CM055454.2:128145875-128146199	SINE/Alu	Yes	GorGor
CM055454.2:128293519-128293608	SINE/Alu	Yes	GorGor
CM055454.2:128328082-128330042	Retroposon/SVA	Yes	GorGor
CM055454.2:129343307-129343578	SINE/Alu	Yes	GorGor
CM055454.2:129368531-129371174	Retroposon/SVA	NO	GorGor
CM055454.2:129598637-129598925	SINE/Alu	Yes	GorGor
CM055454.2:129949736-129951145	LINE/L1	Yes	GorGor
CM055454.2:130330903-130331214	SINE/Alu	Yes	GorGor
CM055454.2:130368985-130369302	SINE/Alu	Yes	GorGor
CM055454.2:130439216-130444750	LINE/L1	Yes	GorGor
CM055454.2:131147362-131153424	LINE/L1	Yes	GorGor
CM055454.2:131341793-131342107	SINE/Alu	Yes	GorGor
CM055454.2:131520792-131522738	Retroposon/SVA	Yes	GorGor
CM055454.2:131915906-131917303	Retroposon/SVA	Yes	GorGor
CM055454.2:132067756-132068141	LINE/L1	Yes	GorGor
CM055454.2:132096373-132096685	SINE/Alu	Yes	GorGor
CM055454.2:132166151-132168295	Retroposon/SVA	Yes	GorGor
CM055454.2:132193765-132194073	SINE/Alu	Yes	GorGor
CM055454.2:132377343-132379097	Retroposon/SVA	Yes	GorGor
CM055454.2:132536255-132542308	LINE/L1	NO	GorGor
CM055454.2:132551529-132551851	SINE/Alu	Yes	GorGor
CM055454.2:133095933-133097709	Retroposon/SVA	Yes	GorGor
CM055454.2:133250405-133250717	SINE/Alu	Yes	GorGor
CM055454.2:133391268-133391591	SINE/Alu	Yes	GorGor
CM055454.2:133626656-133626929	SINE/Alu	NO	GorGor
CM055454.2:133641041-133641394	SINE/Alu	NO	GorGor
CM055454.2:134056224-134059080	LINE/L1	Yes	GorGor
CM055454.2:134253562-134253884	SINE/Alu	Yes	GorGor
CM055454.2:134550962-134551290	SINE/Alu	NO	GorGor
CM055454.2:135549093-135549409	SINE/Alu	Yes	GorGor
CM055454.2:136682024-136682331	SINE/Alu	Yes	GorGor
CM055454.2:137233057-137233373	SINE/Alu	NO	GorGor
CM055454.2:137757288-137760300	Retroposon/SVA	NO	GorGor
CM055454.2:137905776-137906099	SINE/Alu	Yes	GorGor
CM055454.2:138201556-138207263	LINE/L1	Yes	GorGor
CM055454.2:138238099-138238432	SINE/Alu	Yes	GorGor
CM055454.2:138253790-138255165	LINE/L1	Yes	GorGor
CM055454.2:138375399-138375717	SINE/Alu	Yes	GorGor
CM055454.2:138381758-138381927	SINE/Alu	Yes	GorGor
CM055454.2:138571086-138571402	SINE/Alu	Yes	GorGor
CM055454.2:138727150-138727480	SINE/Alu	NO	GorGor
CM055454.2:139064905-139065209	SINE/Alu	Yes	GorGor
CM055454.2:139343212-139349254	LINE/L1	Yes	GorGor
CM055454.2:139557131-139563483	LINE/L1	Yes	GorGor
CM055454.2:140581369-140587412	LINE/L1	NO	GorGor
CM055454.2:141062283-141062587	SINE/Alu	Yes	GorGor
CM055454.2:141138925-141139237	SINE/Alu	Yes	GorGor
CM055454.2:141322899-141323208	SINE/Alu	NO	GorGor
CM055454.2:142013855-142014183	SINE/Alu	NO	GorGor
CM055454.2:142464063-142466437	Retroposon/SVA	Yes	GorGor
CM055454.2:142555121-142555257	SINE/Alu	NO	GorGor
CM055454.2:142690013-142690313	SINE/Alu	Yes	GorGor
CM055454.2:143715568-143715885	SINE/Alu	Yes	GorGor
CM055454.2:144169631-144169954	SINE/Alu	NO	GorGor
CM055454.2:144179100-144180400	Retroposon/SVA	Yes	GorGor
CM055454.2:144847607-144847932	SINE/Alu	Yes	GorGor
CM055455.2:7017821-7019817	Retroposon/SVA	Yes	GorGor
CM055455.2:9089422-9089610	SINE/Alu	NO	GorGor
CM055455.2:10152149-10153754	Retroposon/SVA	Yes	GorGor
CM055455.2:10256412-10257781	LINE/L1	Yes	GorGor
CM055455.2:10775723-10775998	SINE/Alu	Yes	GorGor
CM055455.2:11560338-11560653	SINE/Alu	Yes	GorGor
CM055455.2:11824430-11824743	SINE/Alu	Yes	GorGor
CM055455.2:11848412-11848728	SINE/Alu	NO	GorGor
CM055455.2:12057332-12063403	LINE/L1	NO	GorGor
CM055455.2:12141387-12141943	LINE/L1	NO	GorGor
CM055455.2:12910270-12912354	Retroposon/SVA	NO	GorGor
CM055455.2:13390586-13390747	LINE/L1	Yes	GorGor
CM055455.2:13629739-13629978	SINE/Alu	Yes	GorGor
CM055455.2:13730930-13732904	Retroposon/SVA	Yes	GorGor
CM055455.2:13883788-13886302	Retroposon/SVA	NO	GorGor
CM055455.2:14055630-14055942	SINE/Alu	NO	GorGor
CM055455.2:14132323-14138363	LINE/L1	Yes	GorGor
CM055455.2:14144938-14146547	LINE/L1	Yes	GorGor
CM055455.2:14162754-14168791	LINE/L1	NO	GorGor
CM055455.2:14201189-14201489	SINE/Alu	Yes	GorGor
CM055455.2:14218213-14218525	SINE/Alu	Yes	GorGor
CM055455.2:15181758-15183605	Retroposon/SVA	NO	GorGor
CM055455.2:15273896-15275662	Retroposon/SVA	Yes	GorGor
CM055455.2:15488461-15490360	Retroposon/SVA	Yes	GorGor
CM055455.2:15654766-15655077	SINE/Alu	Yes	GorGor
CM055455.2:15675380-15675698	SINE/Alu	Yes	GorGor
CM055455.2:15758932-15759174	SINE/Alu	Yes	GorGor
CM055455.2:15784044-15786028	Retroposon/SVA	NO	GorGor
CM055455.2:15839549-15840316	Retroposon/SVA	Yes	GorGor
CM055455.2:15863048-15863214	SINE/Alu	Yes	GorGor
CM055455.2:16025712-16027174	Retroposon/SVA	Yes	GorGor
CM055455.2:16141188-16141502	SINE/Alu	NO	GorGor
CM055455.2:16245931-16249268	Retroposon/SVA	NO	GorGor
CM055455.2:16304464-16310491	LINE/L1	Yes	GorGor
CM055455.2:16396398-16396613	LINE/L1	Yes	GorGor
CM055455.2:16608809-16609046	SINE/Alu	Yes	GorGor
CM055455.2:16783724-16784016	SINE/Alu	Yes	GorGor
CM055455.2:16827747-16828042	LINE/L1	Yes	GorGor
CM055455.2:16981471-16981780	SINE/Alu	Yes	GorGor
CM055455.2:17264684-17268425	Retroposon/SVA	Yes	GorGor
CM055455.2:18097061-18103103	LINE/L1	Yes	GorGor
CM055455.2:18103673-18109932	LINE/L1	NO	GorGor
CM055455.2:18258641-18258961	SINE/Alu	Yes	GorGor
CM055455.2:18337383-18337706	SINE/Alu	Yes	GorGor
CM055455.2:18567909-18569733	LINE/L1	NO	GorGor
CM055455.2:18662517-18662833	SINE/Alu	NO	GorGor
CM055455.2:18716154-18716474	SINE/Alu	Yes	GorGor
CM055455.2:18896283-18896612	SINE/Alu	Yes	GorGor
CM055455.2:19270654-19270968	SINE/Alu	Yes	GorGor
CM055455.2:19794574-19794696	SINE/Alu	Yes	GorGor
CM055455.2:19854151-19854473	SINE/Alu	Yes	GorGor
CM055455.2:19861211-19861548	LINE/L1	Yes	GorGor
CM055455.2:19952812-19952941	SINE/Alu	Yes	GorGor
CM055455.2:21276587-21276901	SINE/Alu	Yes	GorGor
CM055455.2:21518520-21518835	SINE/Alu	NO	GorGor
CM055455.2:21676186-21676501	SINE/Alu	Yes	GorGor
CM055455.2:21746732-21752774	LINE/L1	NO	GorGor
CM055455.2:21876945-21877256	SINE/Alu	Yes	GorGor
CM055455.2:22420763-22421009	LINE/L1	NO	GorGor
CM055455.2:22628973-22630285	LINE/L1	Yes	GorGor
CM055455.2:23041531-23041837	SINE/Alu	Yes	GorGor
CM055455.2:23282260-23288293	LINE/L1	NO	GorGor
CM055455.2:23751826-23752886	LINE/L1	NO	GorGor
CM055455.2:24040729-24041007	SINE/Alu	Yes	GorGor
CM055455.2:24371594-24372091	LINE/L1	Yes	GorGor
CM055455.2:24472061-24472373	SINE/Alu	Yes	GorGor
CM055455.2:24540024-24546077	LINE/L1	Yes	GorGor
CM055455.2:25003774-25004093	SINE/Alu	Yes	GorGor
CM055455.2:25124329-25124650	SINE/Alu	Yes	GorGor
CM055455.2:25275007-25275329	SINE/Alu	Yes	GorGor
CM055455.2:25460424-25460754	SINE/Alu	Yes	GorGor
CM055455.2:26135602-26135918	SINE/Alu	Yes	GorGor
CM055455.2:26357877-26358192	SINE/Alu	Yes	GorGor
CM055455.2:26583563-26583876	SINE/Alu	Yes	GorGor
CM055455.2:26793598-26796139	Retroposon/SVA	Yes	GorGor
CM055455.2:27075360-27077060	Retroposon/SVA	Yes	GorGor
CM055455.2:27165923-27166224	SINE/Alu	NO	GorGor
CM055455.2:27171382-27171696	SINE/Alu	Yes	GorGor
CM055455.2:27196793-27197114	SINE/Alu	Yes	GorGor
CM055455.2:27617475-27623038	LINE/L1	Yes	GorGor
CM055455.2:27623677-27623843	LINE/L1	NO	GorGor
CM055455.2:27658384-27658470	SINE/Alu	Yes	GorGor
CM055455.2:27881981-27882602	LINE/L1	NO	GorGor
CM055455.2:27921336-27921646	SINE/Alu	Yes	GorGor
CM055455.2:28117610-28117931	SINE/Alu	NO	GorGor
CM055455.2:28837911-28838229	SINE/Alu	Yes	GorGor
CM055455.2:29048718-29049036	SINE/Alu	NO	GorGor
CM055455.2:29646418-29647316	LINE/L1	NO	GorGor
CM055455.2:29781040-29781382	SINE/Alu	NO	GorGor
CM055455.2:29992588-29992897	SINE/Alu	Yes	GorGor
CM055455.2:30047596-30049237	LINE/L1	Yes	GorGor
CM055455.2:30121296-30121610	SINE/Alu	Yes	GorGor
CM055455.2:30181889-30182212	SINE/Alu	Yes	GorGor
CM055455.2:30481458-30481772	SINE/Alu	Yes	GorGor
CM055455.2:31541020-31542971	LINE/L1	NO	GorGor
CM055455.2:31590174-31593554	LINE/L1	Yes	GorGor
CM055455.2:31973344-31974149	LINE/L1	Yes	GorGor
CM055455.2:32516249-32516563	SINE/Alu	Yes	GorGor
CM055455.2:32762549-32763954	LINE/L1	Yes	GorGor
CM055455.2:32977938-32978254	SINE/Alu	Yes	GorGor
CM055455.2:32991082-32991405	SINE/Alu	NO	GorGor
CM055455.2:33083356-33083673	SINE/Alu	NO	GorGor
CM055455.2:33458471-33458788	SINE/Alu	Yes	GorGor
CM055455.2:33478742-33484821	LINE/L1	Yes	GorGor
CM055455.2:33608885-33614893	LINE/L1	Yes	GorGor
CM055455.2:33935673-33938469	Retroposon/SVA	Yes	GorGor
CM055455.2:34073393-34073710	SINE/Alu	Yes	GorGor
CM055455.2:34789035-34789412	LINE/L1	Yes	GorGor
CM055455.2:34858486-34858705	SINE/Alu	Yes	GorGor
CM055455.2:35132492-35133195	LINE/L1	Yes	GorGor
CM055455.2:35137432-35143471	LINE/L1	Yes	GorGor
CM055455.2:35288360-35288583	SINE/Alu	Yes	GorGor
CM055455.2:35328865-35329031	LINE/L1	Yes	GorGor
CM055455.2:35352957-35359004	LINE/L1	Yes	GorGor
CM055455.2:35442930-35444415	LINE/L1	Yes	GorGor
CM055455.2:35487435-35487757	SINE/Alu	NO	GorGor
CM055455.2:35579813-35579999	LINE/L1	Yes	GorGor
CM055455.2:35783959-35784295	SINE/Alu	Yes	GorGor
CM055455.2:35898861-35899186	SINE/Alu	Yes	GorGor
CM055455.2:36408042-36408357	SINE/Alu	Yes	GorGor
CM055455.2:36415283-36415932	LINE/L1	Yes	GorGor
CM055455.2:36439334-36439485	LINE/L1	Yes	GorGor
CM055455.2:36515584-36515710	LINE/L1	Yes	GorGor
CM055455.2:36717136-36717453	SINE/Alu	NO	GorGor
CM055455.2:36811025-36811132	LINE/L1	Yes	GorGor
CM055455.2:36872971-36873858	LINE/L1	Yes	GorGor
CM055455.2:37064439-37067135	LINE/L1	Yes	GorGor
CM055455.2:38715509-38715821	SINE/Alu	Yes	GorGor
CM055455.2:38952704-38953452	LINE/L1	Yes	GorGor
CM055455.2:39013651-39013954	SINE/Alu	Yes	GorGor
CM055455.2:39238625-39238932	SINE/Alu	Yes	GorGor
CM055455.2:39589229-39590973	Retroposon/SVA	Yes	GorGor
CM055455.2:40389204-40389509	SINE/Alu	Yes	GorGor
CM055455.2:40425308-40425618	SINE/Alu	Yes	GorGor
CM055455.2:40620705-40621017	SINE/Alu	Yes	GorGor
CM055455.2:40737347-40739156	Retroposon/SVA	Yes	GorGor
CM055455.2:41014302-41017088	Retroposon/SVA	NO	GorGor
CM055455.2:41126532-41127159	LINE/L1	Yes	GorGor
CM055455.2:41128255-41130167	LINE/L1	NO	GorGor
CM055455.2:42113958-42120003	LINE/L1	Yes	GorGor
CM055455.2:42645516-42651567	LINE/L1	Yes	GorGor
CM055455.2:43490346-43492221	LINE/L1	Yes	GorGor
CM055455.2:44079772-44080059	LINE/L1	Yes	GorGor
CM055455.2:44253471-44253778	SINE/Alu	Yes	GorGor
CM055455.2:44378366-44378500	Retroposon/SVA	Yes	GorGor
CM055455.2:44690861-44691175	SINE/Alu	Yes	GorGor
CM055455.2:44918816-44919125	SINE/Alu	Yes	GorGor
CM055455.2:44945233-44945411	LINE/L1	Yes	GorGor
CM055455.2:45245149-45248134	LINE/L1	NO	GorGor
CM055455.2:45697600-45697875	SINE/Alu	NO	GorGor
CM055455.2:45722675-45722984	SINE/Alu	Yes	GorGor
CM055455.2:45755369-45756479	LINE/L1	Yes	GorGor
CM055455.2:45832629-45838792	LINE/L1	Yes	GorGor
CM055455.2:46183962-46189989	LINE/L1	Yes	GorGor
CM055455.2:46605251-46605551	SINE/Alu	Yes	GorGor
CM055455.2:46689230-46691022	LINE/L1	Yes	GorGor
CM055455.2:46752200-46752537	SINE/Alu	Yes	GorGor
CM055455.2:47905035-47911069	LINE/L1	NO	GorGor
CM055455.2:48240119-48240436	SINE/Alu	Yes	GorGor
CM055455.2:48515931-48516231	SINE/Alu	Yes	GorGor
CM055455.2:48644333-48644514	LINE/L1	Yes	GorGor
CM055455.2:48710317-48710622	SINE/Alu	Yes	GorGor
CM055455.2:48771264-48775195	LINE/L1	Yes	GorGor
CM055455.2:48797314-48797629	SINE/Alu	Yes	GorGor
CM055455.2:49099027-49099336	LINE/L1	NO	GorGor
CM055455.2:49317855-49323925	LINE/L1	Yes	GorGor
CM055455.2:49475260-49481295	LINE/L1	Yes	GorGor
CM055455.2:49562897-49565884	LINE/L1	Yes	GorGor
CM055455.2:49586970-49591514	LINE/L1	Yes	GorGor
CM055455.2:49780241-49782855	Retroposon/SVA	Yes	GorGor
CM055455.2:51247043-51247361	SINE/Alu	Yes	GorGor
CM055455.2:51489712-51491752	Retroposon/SVA	Yes	GorGor
CM055455.2:51554139-51554418	SINE/Alu	Yes	GorGor
CM055455.2:51563151-51563457	SINE/Alu	Yes	GorGor
CM055455.2:52203096-52204800	Retroposon/SVA	NO	GorGor
CM055455.2:52208712-52211842	Retroposon/SVA	NO	GorGor
CM055455.2:52513684-52513991	SINE/Alu	Yes	GorGor
CM055455.2:52817813-52820405	Retroposon/SVA	Yes	GorGor
CM055455.2:52867599-52869423	Retroposon/SVA	Yes	GorGor
CM055455.2:53004625-53007355	Retroposon/SVA	Yes	GorGor
CM055455.2:53310884-53311186	SINE/Alu	Yes	GorGor
CM055455.2:53333803-53335991	Retroposon/SVA	NO	GorGor
CM055455.2:53345662-53347545	Retroposon/SVA	Yes	GorGor
CM055455.2:53367856-53368173	SINE/Alu	Yes	GorGor
CM055455.2:53398007-53404221	LINE/L1	Yes	GorGor
CM055455.2:53463887-53465328	Retroposon/SVA	Yes	GorGor
CM055455.2:53707650-53713702	LINE/L1	NO	GorGor
CM055455.2:53805973-53806295	SINE/Alu	Yes	GorGor
CM055455.2:53930482-53930795	SINE/Alu	Yes	GorGor
CM055455.2:54223769-54226087	Retroposon/SVA	Yes	GorGor
CM055455.2:54270403-54273066	Retroposon/SVA	Yes	GorGor
CM055455.2:54321171-54323264	Retroposon/SVA	Yes	GorGor
CM055455.2:54614837-54615939	LINE/L1	Yes	GorGor
CM055455.2:54679882-54680193	SINE/Alu	NO	GorGor
CM055455.2:54730152-54731084	LINE/L1	Yes	GorGor
CM055455.2:54850530-54850705	SINE/Alu	Yes	GorGor
CM055455.2:54906599-54906918	SINE/Alu	Yes	GorGor
CM055455.2:55261049-55261364	SINE/Alu	Yes	GorGor
CM055455.2:55279987-55280288	SINE/Alu	Yes	GorGor
CM055455.2:55346245-55348060	LINE/L1	Yes	GorGor
CM055455.2:55352352-55352647	SINE/Alu	Yes	GorGor
CM055455.2:55393685-55393986	SINE/Alu	Yes	GorGor
CM055455.2:55400989-55401302	SINE/Alu	Yes	GorGor
CM055455.2:55596582-55598527	Retroposon/SVA	Yes	GorGor
CM055455.2:55602021-55602345	SINE/Alu	Yes	GorGor
CM055455.2:55670922-55671241	SINE/Alu	Yes	GorGor
CM055455.2:56352143-56352463	SINE/Alu	NO	GorGor
CM055455.2:56371529-56377500	LINE/L1	NO	GorGor
CM055455.2:61881817-61883653	LINE/L1	Yes	GorGor
CM055455.2:61901212-61901532	SINE/Alu	Yes	GorGor
CM055455.2:62026081-62031861	LINE/L1	NO	GorGor
CM055455.2:62058741-62060606	LINE/L1	Yes	GorGor
CM055455.2:62082186-62082647	LINE/L1	Yes	GorGor
CM055455.2:62138617-62139511	LINE/L1	Yes	GorGor
CM055455.2:62324541-62329594	LINE/L1	NO	GorGor
CM055455.2:62534344-62538258	LINE/L1	NO	GorGor
CM055455.2:62863707-62869749	LINE/L1	NO	GorGor
CM055455.2:62898826-62899224	SINE/Alu	Yes	GorGor
CM055455.2:63086826-63087137	SINE/Alu	Yes	GorGor
CM055455.2:63253989-63260030	LINE/L1	Yes	GorGor
CM055455.2:63374825-63375247	LINE/L1	NO	GorGor
CM055455.2:63438898-63444932	LINE/L1	NO	GorGor
CM055455.2:64128430-64132687	LINE/L1	Yes	GorGor
CM055455.2:64470874-64470969	LINE/L1	Yes	GorGor
CM055455.2:64526851-64527164	SINE/Alu	Yes	GorGor
CM055455.2:64540791-64546852	LINE/L1	NO	GorGor
CM055455.2:64563361-64564136	Retroposon/SVA	Yes	GorGor
CM055455.2:64653592-64653774	LINE/L1	Yes	GorGor
CM055455.2:64669120-64670055	LINE/L1	Yes	GorGor
CM055455.2:64745924-64747365	LINE/L1	Yes	GorGor
CM055455.2:65443301-65443598	SINE/Alu	Yes	GorGor
CM055455.2:65505785-65511869	LINE/L1	Yes	GorGor
CM055455.2:65854898-65855212	SINE/Alu	NO	GorGor
CM055455.2:65884216-65884546	SINE/Alu	NO	GorGor
CM055455.2:65942556-65942866	SINE/Alu	Yes	GorGor
CM055455.2:65979618-65985878	LINE/L1	NO	GorGor
CM055455.2:66449070-66449380	SINE/Alu	Yes	GorGor
CM055455.2:66721925-66722244	SINE/Alu	NO	GorGor
CM055455.2:67197002-67197727	LINE/L1	Yes	GorGor
CM055455.2:67220295-67226345	LINE/L1	Yes	GorGor
CM055455.2:67317666-67318373	Retroposon/SVA	NO	GorGor
CM055455.2:67681647-67687715	LINE/L1	Yes	GorGor
CM055455.2:67761306-67761621	SINE/Alu	Yes	GorGor
CM055455.2:67930263-67936314	LINE/L1	Yes	GorGor
CM055455.2:67979875-67980183	SINE/Alu	NO	GorGor
CM055455.2:68486766-68486897	SINE/Alu	Yes	GorGor
CM055455.2:68515538-68515847	SINE/Alu	Yes	GorGor
CM055455.2:68765799-68766116	SINE/Alu	Yes	GorGor
CM055455.2:69038963-69041164	Retroposon/SVA	NO	GorGor
CM055455.2:69209344-69209655	SINE/Alu	Yes	GorGor
CM055455.2:69600044-69603371	Retroposon/SVA	Yes	GorGor
CM055455.2:69604738-69606545	Retroposon/SVA	Yes	GorGor
CM055455.2:69927721-69930982	Retroposon/SVA	Yes	GorGor
CM055455.2:70013612-70013934	SINE/Alu	Yes	GorGor
CM055455.2:70053694-70055036	Retroposon/SVA	Yes	GorGor
CM055455.2:70128320-70128633	SINE/Alu	Yes	GorGor
CM055455.2:70158859-70163197	LINE/L1	Yes	GorGor
CM055455.2:70180911-70182410	Retroposon/SVA	Yes	GorGor
CM055455.2:70192710-70195790	Retroposon/SVA	Yes	GorGor
CM055455.2:70200353-70200424	LINE/L1	Yes	GorGor
CM055455.2:70210732-70212594	LINE/L1	Yes	GorGor
CM055455.2:71018087-71018397	SINE/Alu	Yes	GorGor
CM055455.2:71042469-71044149	Retroposon/SVA	NO	GorGor
CM055455.2:71183375-71184330	Retroposon/SVA	Yes	GorGor
CM055455.2:71332413-71338485	LINE/L1	NO	GorGor
CM055455.2:71358516-71359986	Retroposon/SVA	Yes	GorGor
CM055455.2:71537520-71537834	SINE/Alu	Yes	GorGor
CM055455.2:71845084-71845405	SINE/Alu	Yes	GorGor
CM055455.2:72084483-72084792	SINE/Alu	Yes	GorGor
CM055455.2:72310015-72311496	Retroposon/SVA	Yes	GorGor
CM055455.2:72332842-72335223	Retroposon/SVA	Yes	GorGor
CM055455.2:72360934-72362566	Retroposon/SVA	Yes	GorGor
CM055455.2:73088116-73090192	Retroposon/SVA	Yes	GorGor
CM055455.2:73204975-73205291	SINE/Alu	Yes	GorGor
CM055455.2:73281224-73281519	SINE/Alu	Yes	GorGor
CM055455.2:73586005-73587965	Retroposon/SVA	Yes	GorGor
CM055455.2:73611415-73612856	Retroposon/SVA	Yes	GorGor
CM055455.2:73641619-73643106	Retroposon/SVA	Yes	GorGor
CM055455.2:74060328-74061110	Retroposon/SVA	Yes	GorGor
CM055455.2:74115496-74117153	Retroposon/SVA	Yes	GorGor
CM055455.2:74426301-74426566	SINE/Alu	NO	GorGor
CM055455.2:74490964-74491273	SINE/Alu	Yes	GorGor
CM055455.2:75274325-75275765	Retroposon/SVA	Yes	GorGor
CM055455.2:75506258-75508292	Retroposon/SVA	Yes	GorGor
CM055455.2:75518749-75520940	Retroposon/SVA	Yes	GorGor
CM055455.2:75559207-75559375	Retroposon/SVA	Yes	GorGor
CM055455.2:75828274-75828547	Retroposon/SVA	Yes	GorGor
CM055455.2:76373412-76375216	Retroposon/SVA	Yes	GorGor
CM055455.2:76420142-76423658	Retroposon/SVA	NO	GorGor
CM055455.2:76631249-76631571	SINE/Alu	Yes	GorGor
CM055455.2:76663010-76663341	SINE/Alu	Yes	GorGor
CM055455.2:77168933-77170954	Retroposon/SVA	Yes	GorGor
CM055455.2:78205449-78205763	SINE/Alu	Yes	GorGor
CM055455.2:78870735-78871323	LINE/L1	Yes	GorGor
CM055455.2:78916930-78917264	SINE/Alu	Yes	GorGor
CM055455.2:79020896-79021196	SINE/Alu	Yes	GorGor
CM055455.2:79224766-79225084	SINE/Alu	NO	GorGor
CM055455.2:79546317-79546640	SINE/Alu	Yes	GorGor
CM055455.2:79743809-79744405	LINE/L1	Yes	GorGor
CM055455.2:80093659-80094887	Retroposon/SVA	Yes	GorGor
CM055455.2:80099870-80102193	Retroposon/SVA	Yes	GorGor
CM055455.2:80191452-80191773	SINE/Alu	Yes	GorGor
CM055455.2:80205773-80206094	SINE/Alu	Yes	GorGor
CM055455.2:80306216-80308226	Retroposon/SVA	Yes	GorGor
CM055455.2:80885268-80885603	SINE/Alu	Yes	GorGor
CM055455.2:80913949-80915706	Retroposon/SVA	Yes	GorGor
CM055455.2:80971449-80971777	SINE/Alu	Yes	GorGor
CM055455.2:81395902-81396636	Retroposon/SVA	Yes	GorGor
CM055455.2:81640886-81641203	SINE/Alu	Yes	GorGor
CM055455.2:81805576-81807330	Retroposon/SVA	Yes	GorGor
CM055455.2:81937370-81939490	Retroposon/SVA	NO	GorGor
CM055455.2:82038706-82040731	Retroposon/SVA	NO	GorGor
CM055455.2:82167120-82167437	SINE/Alu	Yes	GorGor
CM055455.2:82302240-82303804	Retroposon/SVA	Yes	GorGor
CM055455.2:82481501-82481825	SINE/Alu	Yes	GorGor
CM055455.2:82775465-82777683	Retroposon/SVA	Yes	GorGor
CM055455.2:82938068-82944111	LINE/L1	Yes	GorGor
CM055455.2:82986283-82987000	Retroposon/SVA	Yes	GorGor
CM055455.2:83011968-83013413	Retroposon/SVA	Yes	GorGor
CM055455.2:83297670-83297821	SINE/Alu	Yes	GorGor
CM055455.2:83605908-83608440	Retroposon/SVA	Yes	GorGor
CM055455.2:83643791-83644099	SINE/Alu	Yes	GorGor
CM055455.2:83696559-83697808	Retroposon/SVA	NO	GorGor
CM055455.2:83794170-83797475	Retroposon/SVA	NO	GorGor
CM055455.2:84477828-84478141	SINE/Alu	Yes	GorGor
CM055455.2:84631754-84633543	Retroposon/SVA	Yes	GorGor
CM055455.2:84688930-84689108	SINE/Alu	NO	GorGor
CM055455.2:85471095-85472049	Retroposon/SVA	Yes	GorGor
CM055455.2:85813682-85819704	LINE/L1	NO	GorGor
CM055455.2:85823320-85826660	Retroposon/SVA	NO	GorGor
CM055455.2:85884291-85885067	Retroposon/SVA	Yes	GorGor
CM055455.2:86101990-86104631	Retroposon/SVA	Yes	GorGor
CM055455.2:86115126-86116812	Retroposon/SVA	Yes	GorGor
CM055455.2:86248102-86248432	LINE/L1	NO	GorGor
CM055455.2:86354190-86354261	LINE/L1	NO	GorGor
CM055455.2:86743078-86743388	SINE/Alu	Yes	GorGor
CM055455.2:87481408-87481810	LINE/L1	Yes	GorGor
CM055455.2:87499086-87499398	SINE/Alu	NO	GorGor
CM055455.2:87538496-87544549	LINE/L1	Yes	GorGor
CM055455.2:87654277-87654595	SINE/Alu	Yes	GorGor
CM055455.2:88225086-88225392	SINE/Alu	Yes	GorGor
CM055455.2:88838922-88839240	SINE/Alu	NO	GorGor
CM055455.2:88981479-88981807	SINE/Alu	Yes	GorGor
CM055455.2:89150992-89151154	LINE/L1	Yes	GorGor
CM055455.2:89179768-89180084	SINE/Alu	Yes	GorGor
CM055455.2:89549615-89549933	SINE/Alu	Yes	GorGor
CM055455.2:90058982-90060231	LINE/L1	Yes	GorGor
CM055455.2:90210406-90210958	LINE/L1	Yes	GorGor
CM055455.2:90228868-90229185	SINE/Alu	Yes	GorGor
CM055455.2:90309988-90310306	SINE/Alu	Yes	GorGor
CM055455.2:90852930-90853957	LINE/L1	Yes	GorGor
CM055455.2:90987507-90987814	SINE/Alu	Yes	GorGor
CM055455.2:91725154-91727340	Retroposon/SVA	NO	GorGor
CM055455.2:91965545-91971609	LINE/L1	NO	GorGor
CM055455.2:92078849-92079158	SINE/Alu	Yes	GorGor
CM055455.2:92145231-92145541	SINE/Alu	Yes	GorGor
CM055455.2:92214762-92220810	LINE/L1	Yes	GorGor
CM055455.2:92248606-92248935	SINE/Alu	NO	GorGor
CM055455.2:92351699-92351870	SINE/Alu	Yes	GorGor
CM055455.2:92478677-92479005	LINE/L1	Yes	GorGor
CM055455.2:92817897-92818152	LINE/L1	Yes	GorGor
CM055455.2:92881990-92888049	LINE/L1	NO	GorGor
CM055455.2:92900051-92900361	SINE/Alu	NO	GorGor
CM055455.2:93038891-93039178	SINE/Alu	Yes	GorGor
CM055455.2:93196081-93196389	SINE/Alu	Yes	GorGor
CM055455.2:93282093-93282401	SINE/Alu	Yes	GorGor
CM055455.2:93302897-93303639	Retroposon/SVA	Yes	GorGor
CM055455.2:93888803-93889125	SINE/Alu	Yes	GorGor
CM055455.2:94097067-94098412	Retroposon/SVA	Yes	GorGor
CM055455.2:95022379-95022718	LINE/L1	Yes	GorGor
CM055455.2:95118329-95119137	LINE/L1	NO	GorGor
CM055455.2:95262962-95264556	Retroposon/SVA	Yes	GorGor
CM055455.2:95388230-95389813	Retroposon/SVA	NO	GorGor
CM055455.2:95721300-95721773	LINE/L1	Yes	GorGor
CM055455.2:95765299-95765614	SINE/Alu	Yes	GorGor
CM055455.2:96025049-96025398	LINE/L1	Yes	GorGor
CM055455.2:96066111-96071502	LINE/L1	NO	GorGor
CM055455.2:96177959-96178259	SINE/Alu	Yes	GorGor
CM055455.2:97167985-97174035	LINE/L1	Yes	GorGor
CM055455.2:97305571-97305885	SINE/Alu	NO	GorGor
CM055455.2:97497917-97498265	SINE/Alu	Yes	GorGor
CM055455.2:97568007-97568258	LINE/L1	Yes	GorGor
CM055455.2:98130834-98131495	LINE/L1	NO	GorGor
CM055455.2:98242659-98248731	LINE/L1	Yes	GorGor
CM055455.2:98634726-98634915	LINE/L1	Yes	GorGor
CM055455.2:98731498-98731955	LINE/L1	NO	GorGor
CM055455.2:98753847-98754168	SINE/Alu	Yes	GorGor
CM055455.2:98825814-98826138	SINE/Alu	Yes	GorGor
CM055455.2:98855046-98855364	SINE/Alu	Yes	GorGor
CM055455.2:99219806-99220666	LINE/L1	NO	GorGor
CM055455.2:99863434-99869493	LINE/L1	Yes	GorGor
CM055455.2:99899953-99900153	LINE/L1	Yes	GorGor
CM055455.2:100076986-100077300	SINE/Alu	NO	GorGor
CM055455.2:100302092-100302393	LINE/L1	Yes	GorGor
CM055455.2:100491862-100492172	SINE/Alu	Yes	GorGor
CM055455.2:100852653-100852960	SINE/Alu	Yes	GorGor
CM055455.2:100853234-100853537	SINE/Alu	Yes	GorGor
CM055455.2:101359160-101365433	LINE/L1	Yes	GorGor
CM055455.2:101559752-101560075	SINE/Alu	Yes	GorGor
CM055455.2:101709250-101709336	Retroposon/SVA	Yes	GorGor
CM055455.2:101744539-101744854	SINE/Alu	Yes	GorGor
CM055455.2:101895531-101896993	Retroposon/SVA	Yes	GorGor
CM055455.2:101987458-101987770	SINE/Alu	NO	GorGor
CM055455.2:102091473-102091790	SINE/Alu	Yes	GorGor
CM055455.2:102440248-102440471	SINE/Alu	NO	GorGor
CM055455.2:102534580-102540648	LINE/L1	NO	GorGor
CM055455.2:103159697-103160554	Retroposon/SVA	Yes	GorGor
CM055455.2:103364067-103364520	LINE/L1	Yes	GorGor
CM055455.2:103445436-103447398	LINE/L1	Yes	GorGor
CM055455.2:103508484-103511133	Retroposon/SVA	Yes	GorGor
CM055455.2:103811161-103811474	SINE/Alu	Yes	GorGor
CM055455.2:104175924-104176096	SINE/Alu	Yes	GorGor
CM055455.2:104209107-104209522	LINE/L1	Yes	GorGor
CM055455.2:104685870-104688501	LINE/L1	NO	GorGor
CM055455.2:105072852-105073160	SINE/Alu	NO	GorGor
CM055455.2:105186389-105188528	LINE/L1	NO	GorGor
CM055455.2:105322307-105324081	LINE/L1	Yes	GorGor
CM055455.2:105324231-105324541	SINE/Alu	Yes	GorGor
CM055455.2:105331131-105331436	SINE/Alu	Yes	GorGor
CM055455.2:105345870-105346196	SINE/Alu	Yes	GorGor
CM055455.2:105364966-105365299	SINE/Alu	Yes	GorGor
CM055455.2:105411852-105412158	SINE/Alu	Yes	GorGor
CM055455.2:105437721-105438019	SINE/Alu	NO	GorGor
CM055455.2:105618803-105624858	LINE/L1	Yes	GorGor
CM055455.2:105693740-105694052	SINE/Alu	Yes	GorGor
CM055455.2:105757664-105757824	SINE/Alu	NO	GorGor
CM055455.2:105959761-105960080	SINE/Alu	Yes	GorGor
CM055455.2:106043487-106043625	LINE/L1	NO	GorGor
CM055455.2:106255837-106256707	LINE/L1	NO	GorGor
CM055455.2:106372740-106373063	SINE/Alu	Yes	GorGor
CM055455.2:106615088-106615416	SINE/Alu	Yes	GorGor
CM055455.2:107190744-107191067	SINE/Alu	Yes	GorGor
CM055455.2:107225885-107226173	SINE/Alu	Yes	GorGor
CM055455.2:107273031-107273342	SINE/Alu	NO	GorGor
CM055455.2:107708141-107708465	SINE/Alu	Yes	GorGor
CM055455.2:108090187-108090276	LINE/L1	Yes	GorGor
CM055455.2:108277312-108279745	Retroposon/SVA	NO	GorGor
CM055455.2:108378043-108379979	LINE/L1	NO	GorGor
CM055455.2:108386241-108386547	SINE/Alu	Yes	GorGor
CM055455.2:108915560-108915874	SINE/Alu	Yes	GorGor
CM055455.2:109265600-109266143	LINE/L1	NO	GorGor
CM055455.2:109348407-109348635	SINE/Alu	Yes	GorGor
CM055455.2:109536749-109537061	SINE/Alu	Yes	GorGor
CM055455.2:109576195-109576632	LINE/L1	NO	GorGor
CM055455.2:110382692-110382995	SINE/Alu	NO	GorGor
CM055455.2:110398665-110398986	SINE/Alu	Yes	GorGor
CM055455.2:110402354-110402684	SINE/Alu	Yes	GorGor
CM055455.2:110422183-110422487	SINE/Alu	Yes	GorGor
CM055455.2:110560271-110560586	SINE/Alu	NO	GorGor
CM055455.2:110620897-110626925	LINE/L1	Yes	GorGor
CM055455.2:110709732-110710037	SINE/Alu	Yes	GorGor
CM055455.2:110823499-110824496	LINE/L1	Yes	GorGor
CM055455.2:110943032-110943236	LINE/L1	NO	GorGor
CM055455.2:111139641-111141146	LINE/L1	Yes	GorGor
CM055455.2:111347609-111347918	SINE/Alu	Yes	GorGor
CM055455.2:111722181-111724337	LINE/L1	Yes	GorGor
CM055455.2:111943066-111943389	SINE/Alu	Yes	GorGor
CM055455.2:112357886-112358169	LINE/L1	Yes	GorGor
CM055455.2:112639526-112639924	LINE/L1	NO	GorGor
CM055455.2:112942308-112942641	SINE/Alu	Yes	GorGor
CM055455.2:113028173-113028353	LINE/L1	NO	GorGor
CM055455.2:113198164-113198484	SINE/Alu	Yes	GorGor
CM055455.2:113414614-113414924	SINE/Alu	Yes	GorGor
CM055455.2:113447137-113447449	SINE/Alu	Yes	GorGor
CM055455.2:113578914-113579115	LINE/L1	Yes	GorGor
CM055455.2:113583545-113583882	LINE/L1	Yes	GorGor
CM055455.2:113795843-113797590	Retroposon/SVA	Yes	GorGor
CM055455.2:114058222-114058697	LINE/L1	Yes	GorGor
CM055455.2:114119852-114120165	SINE/Alu	Yes	GorGor
CM055455.2:114153769-114154104	SINE/Alu	Yes	GorGor
CM055455.2:114460585-114460907	SINE/Alu	Yes	GorGor
CM055455.2:114665150-114665422	SINE/Alu	Yes	GorGor
CM055455.2:114725076-114725346	SINE/Alu	Yes	GorGor
CM055455.2:114756976-114761039	LINE/L1	NO	GorGor
CM055455.2:114761570-114763541	LINE/L1	Yes	GorGor
CM055455.2:114817604-114817921	SINE/Alu	Yes	GorGor
CM055455.2:115081330-115081640	SINE/Alu	Yes	GorGor
CM055455.2:115172044-115172368	SINE/Alu	NO	GorGor
CM055455.2:115260956-115267019	LINE/L1	NO	GorGor
CM055455.2:115692673-115692988	SINE/Alu	Yes	GorGor
CM055455.2:115869096-115871294	Retroposon/SVA	Yes	GorGor
CM055455.2:115962480-115962790	SINE/Alu	Yes	GorGor
CM055455.2:116444136-116444439	SINE/Alu	NO	GorGor
CM055455.2:116558775-116560430	Retroposon/SVA	NO	GorGor
CM055455.2:117166523-117167362	LINE/L1	Yes	GorGor
CM055455.2:117277401-117277688	LINE/L1	Yes	GorGor
CM055455.2:117353496-117354116	LINE/L1	Yes	GorGor
CM055455.2:117365171-117365697	LINE/L1	Yes	GorGor
CM055455.2:117437545-117437861	SINE/Alu	Yes	GorGor
CM055455.2:117678533-117678697	LINE/L1	NO	GorGor
CM055455.2:117820002-117821932	Retroposon/SVA	NO	GorGor
CM055455.2:117934672-117934983	SINE/Alu	Yes	GorGor
CM055455.2:118262149-118262457	SINE/Alu	Yes	GorGor
CM055455.2:118298665-118300818	Retroposon/SVA	Yes	GorGor
CM055455.2:118405789-118406094	SINE/Alu	Yes	GorGor
CM055455.2:118483043-118483400	LINE/L1	Yes	GorGor
CM055455.2:118513053-118519094	LINE/L1	Yes	GorGor
CM055455.2:118525723-118526089	LINE/L1	Yes	GorGor
CM055455.2:118565660-118565970	SINE/Alu	Yes	GorGor
CM055455.2:118636733-118643038	LINE/L1	NO	GorGor
CM055455.2:118717669-118717988	SINE/Alu	NO	GorGor
CM055455.2:118932580-118932888	SINE/Alu	Yes	GorGor
CM055455.2:118953804-118959188	LINE/L1	Yes	GorGor
CM055455.2:119586254-119586561	SINE/Alu	Yes	GorGor
CM055455.2:119721755-119722056	SINE/Alu	Yes	GorGor
CM055455.2:119842206-119843891	LINE/L1	Yes	GorGor
CM055455.2:119901173-119907227	LINE/L1	Yes	GorGor
CM055455.2:119959673-119961794	Retroposon/SVA	Yes	GorGor
CM055455.2:120898599-120904653	LINE/L1	Yes	GorGor
CM055455.2:121342190-121342485	SINE/Alu	Yes	GorGor
CM055455.2:121586482-121586738	LINE/L1	Yes	GorGor
CM055455.2:122138926-122139234	SINE/Alu	Yes	GorGor
CM055455.2:122208422-122208739	SINE/Alu	Yes	GorGor
CM055455.2:122426753-122426942	SINE/Alu	NO	GorGor
CM055455.2:122457225-122458008	LINE/L1	Yes	GorGor
CM055455.2:122566733-122568806	Retroposon/SVA	Yes	GorGor
CM055455.2:122664593-122665722	LINE/L1	NO	GorGor
CM055455.2:122767026-122773073	LINE/L1	Yes	GorGor
CM055455.2:122798673-122804735	LINE/L1	NO	GorGor
CM055455.2:123404661-123404977	SINE/Alu	Yes	GorGor
CM055455.2:123766592-123766902	SINE/Alu	Yes	GorGor
CM055455.2:123848781-123849538	LINE/L1	Yes	GorGor
CM055455.2:123959817-123960801	LINE/L1	Yes	GorGor
CM055455.2:123961738-123962048	SINE/Alu	Yes	GorGor
CM055455.2:124189896-124190219	SINE/Alu	Yes	GorGor
CM055455.2:124953498-124956411	Retroposon/SVA	NO	GorGor
CM055455.2:125035176-125035421	SINE/Alu	Yes	GorGor
CM055455.2:126150776-126150904	SINE/Alu	Yes	GorGor
CM055455.2:126195516-126195834	SINE/Alu	NO	GorGor
CM055455.2:126214248-126214566	SINE/Alu	Yes	GorGor
CM055455.2:126248020-126248110	LINE/L1	Yes	GorGor
CM055455.2:126606483-126606792	SINE/Alu	Yes	GorGor
CM055455.2:126924180-126926244	Retroposon/SVA	Yes	GorGor
CM055455.2:127077041-127078854	Retroposon/SVA	Yes	GorGor
CM055455.2:128588281-128588832	Retroposon/SVA	Yes	GorGor
CM055455.2:129181534-129181842	SINE/Alu	NO	GorGor
CM055455.2:129762534-129762800	SINE/Alu	Yes	GorGor
CM055455.2:129991755-129992437	Retroposon/SVA	Yes	GorGor
CM055455.2:130163615-130163945	SINE/Alu	Yes	GorGor
CM055455.2:130352032-130352325	SINE/Alu	Yes	GorGor
CM055455.2:130533710-130535444	LINE/L1	NO	GorGor
CM055455.2:131414114-131414406	SINE/Alu	Yes	GorGor
CM055455.2:131880345-131880432	LINE/L1	Yes	GorGor
CM055455.2:131970855-131971165	SINE/Alu	Yes	GorGor
CM055455.2:132106533-132106813	SINE/Alu	Yes	GorGor
CM055455.2:132190044-132190284	LINE/L1	Yes	GorGor
CM055455.2:132296180-132296509	LINE/L1	NO	GorGor
CM055455.2:132301560-132302778	LINE/L1	Yes	GorGor
CM055455.2:132359931-132360409	LINE/L1	Yes	GorGor
CM055455.2:132384438-132387073	Retroposon/SVA	NO	GorGor
CM055455.2:133613484-133614554	LINE/L1	Yes	GorGor
CM055455.2:133642827-133644864	Retroposon/SVA	NO	GorGor
CM055455.2:133781912-133782215	SINE/Alu	Yes	GorGor
CM055455.2:134015391-134017551	Retroposon/SVA	Yes	GorGor
CM055455.2:134172449-134172767	SINE/Alu	Yes	GorGor
CM055455.2:134228377-134229322	Retroposon/SVA	Yes	GorGor
CM055455.2:134667173-134667485	SINE/Alu	Yes	GorGor
CM055455.2:134877646-134877964	SINE/Alu	Yes	GorGor
CM055455.2:135563417-135563736	SINE/Alu	NO	GorGor
CM055455.2:135663881-135664239	LINE/L1	NO	GorGor
CM055455.2:135797187-135799423	LINE/L1	Yes	GorGor
CM055455.2:136035598-136041635	LINE/L1	Yes	GorGor
CM055455.2:137008911-137009221	SINE/Alu	Yes	GorGor
CM055455.2:137137648-137140513	Retroposon/SVA	Yes	GorGor
CM055455.2:137483410-137484885	Retroposon/SVA	Yes	GorGor
CM055455.2:137701450-137703098	Retroposon/SVA	Yes	GorGor
CM055455.2:137738045-137739767	Retroposon/SVA	Yes	GorGor
CM055455.2:137960530-137962768	Retroposon/SVA	Yes	GorGor
CM055455.2:138059715-138060017	SINE/Alu	Yes	GorGor
CM055455.2:138247624-138247931	SINE/Alu	Yes	GorGor
CM055455.2:138353736-138354220	Retroposon/SVA	NO	GorGor
CM055455.2:138428045-138433290	LINE/L1	Yes	GorGor
CM055455.2:138442387-138444172	Retroposon/SVA	Yes	GorGor
CM055455.2:138608814-138609127	SINE/Alu	Yes	GorGor
CM055455.2:138664686-138665016	SINE/Alu	NO	GorGor
CM055455.2:138854003-138854310	SINE/Alu	Yes	GorGor
CM055455.2:139238385-139240759	LINE/L1	NO	GorGor
CM055455.2:141260072-141260382	SINE/Alu	Yes	GorGor
CM055455.2:141382754-141388802	LINE/L1	Yes	GorGor
CM055455.2:143018198-143018569	LINE/L1	Yes	GorGor
CM055456.2:15751096-15751894	LINE/L1	Yes	GorGor
CM055456.2:15991958-15993755	Retroposon/SVA	Yes	GorGor
CM055456.2:16337145-16337449	SINE/Alu	Yes	GorGor
CM055456.2:16443149-16443462	SINE/Alu	Yes	GorGor
CM055456.2:16591204-16591518	SINE/Alu	Yes	GorGor
CM055456.2:16649539-16650668	Retroposon/SVA	Yes	GorGor
CM055456.2:17195786-17196110	SINE/Alu	Yes	GorGor
CM055456.2:17222133-17222303	SINE/Alu	Yes	GorGor
CM055456.2:17369227-17369377	Retroposon/SVA	Yes	GorGor
CM055456.2:17586638-17587092	LINE/L1	Yes	GorGor
CM055456.2:17756595-17756915	SINE/Alu	Yes	GorGor
CM055456.2:17792923-17793242	SINE/Alu	Yes	GorGor
CM055456.2:17906398-17906719	SINE/Alu	Yes	GorGor
CM055456.2:17965848-17966159	SINE/Alu	Yes	GorGor
CM055456.2:18062418-18062745	SINE/Alu	Yes	GorGor
CM055456.2:18474505-18474818	SINE/Alu	Yes	GorGor
CM055456.2:18541991-18542296	SINE/Alu	NO	GorGor
CM055456.2:18791204-18791366	SINE/Alu	NO	GorGor
CM055456.2:19151379-19151682	SINE/Alu	NO	GorGor
CM055456.2:19581780-19582096	SINE/Alu	Yes	GorGor
CM055456.2:19744735-19746559	Retroposon/SVA	Yes	GorGor
CM055456.2:19758814-19764159	LINE/L1	Yes	GorGor
CM055456.2:19959280-19959602	SINE/Alu	Yes	GorGor
CM055456.2:20328253-20328698	LINE/L1	Yes	GorGor
CM055456.2:20776189-20776495	SINE/Alu	Yes	GorGor
CM055456.2:20944905-20946760	LINE/L1	Yes	GorGor
CM055456.2:21866276-21866601	SINE/Alu	Yes	GorGor
CM055456.2:22057332-22057666	SINE/Alu	NO	GorGor
CM055456.2:22090522-22090845	SINE/Alu	NO	GorGor
CM055456.2:22711469-22713330	Retroposon/SVA	Yes	GorGor
CM055456.2:22857777-22857903	Retroposon/SVA	Yes	GorGor
CM055456.2:23263892-23264203	SINE/Alu	Yes	GorGor
CM055456.2:23421082-23421407	SINE/Alu	Yes	GorGor
CM055456.2:23646314-23646622	SINE/Alu	Yes	GorGor
CM055456.2:23710279-23710597	SINE/Alu	Yes	GorGor
CM055456.2:23818813-23819153	SINE/Alu	Yes	GorGor
CM055456.2:23880209-23882589	LINE/L1	Yes	GorGor
CM055456.2:24169672-24169970	SINE/Alu	Yes	GorGor
CM055456.2:24213708-24214483	Retroposon/SVA	Yes	GorGor
CM055456.2:24461627-24461944	SINE/Alu	Yes	GorGor
CM055456.2:25031384-25031512	SINE/Alu	Yes	GorGor
CM055456.2:25158637-25158945	SINE/Alu	Yes	GorGor
CM055456.2:25274481-25274603	LINE/L1	Yes	GorGor
CM055456.2:25474840-25476505	Retroposon/SVA	Yes	GorGor
CM055456.2:25623730-25624061	SINE/Alu	Yes	GorGor
CM055456.2:25815786-25821826	LINE/L1	Yes	GorGor
CM055456.2:26126720-26127033	SINE/Alu	Yes	GorGor
CM055456.2:26140075-26140393	SINE/Alu	Yes	GorGor
CM055456.2:26487535-26488540	LINE/L1	Yes	GorGor
CM055456.2:26632512-26638668	LINE/L1	NO	GorGor
CM055456.2:27577228-27579415	Retroposon/SVA	Yes	GorGor
CM055456.2:27870941-27871795	LINE/L1	Yes	GorGor
CM055456.2:28435136-28435450	SINE/Alu	Yes	GorGor
CM055456.2:29278378-29278650	SINE/Alu	Yes	GorGor
CM055456.2:29511374-29513152	Retroposon/SVA	Yes	GorGor
CM055456.2:29578818-29581078	Retroposon/SVA	Yes	GorGor
CM055456.2:29588409-29588725	SINE/Alu	Yes	GorGor
CM055456.2:29589982-29590135	SINE/Alu	Yes	GorGor
CM055456.2:29899445-29899764	SINE/Alu	Yes	GorGor
CM055456.2:29928939-29929263	SINE/Alu	Yes	GorGor
CM055456.2:30228473-30234551	LINE/L1	NO	GorGor
CM055456.2:30573656-30573978	SINE/Alu	Yes	GorGor
CM055456.2:30953002-30953327	SINE/Alu	Yes	GorGor
CM055456.2:30969555-30969871	SINE/Alu	NO	GorGor
CM055456.2:31133429-31135081	Retroposon/SVA	Yes	GorGor
CM055456.2:31226272-31226585	SINE/Alu	Yes	GorGor
CM055456.2:31517407-31519579	LINE/L1	Yes	GorGor
CM055456.2:32435823-32436137	SINE/Alu	Yes	GorGor
CM055456.2:32476515-32477244	LINE/L1	Yes	GorGor
CM055456.2:33177353-33177667	SINE/Alu	Yes	GorGor
CM055456.2:34033694-34033950	SINE/Alu	NO	GorGor
CM055456.2:34551964-34552147	LINE/L1	Yes	GorGor
CM055456.2:34669428-34669747	SINE/Alu	Yes	GorGor
CM055456.2:34808037-34808172	LINE/L1	Yes	GorGor
CM055456.2:34809142-34810022	Retroposon/SVA	Yes	GorGor
CM055456.2:34903534-34904299	Retroposon/SVA	Yes	GorGor
CM055456.2:34924332-34924655	SINE/Alu	Yes	GorGor
CM055456.2:34940963-34946999	LINE/L1	Yes	GorGor
CM055456.2:35399435-35405366	LINE/L1	Yes	GorGor
CM055456.2:35448301-35448607	LINE/L1	Yes	GorGor
CM055456.2:36903125-36903433	SINE/Alu	Yes	GorGor
CM055456.2:37281934-37282245	SINE/Alu	NO	GorGor
CM055456.2:37518686-37519006	SINE/Alu	NO	GorGor
CM055456.2:37549875-37553018	LINE/L1	Yes	GorGor
CM055456.2:37628772-37630048	Retroposon/SVA	Yes	GorGor
CM055456.2:37955465-37958241	LINE/L1	Yes	GorGor
CM055456.2:38164620-38164925	SINE/Alu	Yes	GorGor
CM055456.2:38182682-38188743	LINE/L1	Yes	GorGor
CM055456.2:38745574-38745907	SINE/Alu	Yes	GorGor
CM055456.2:39050863-39056899	LINE/L1	Yes	GorGor
CM055456.2:39796254-39796577	SINE/Alu	Yes	GorGor
CM055456.2:39883496-39885059	Retroposon/SVA	Yes	GorGor
CM055456.2:39927145-39927457	LINE/L1	NO	GorGor
CM055456.2:40153427-40153743	SINE/Alu	Yes	GorGor
CM055456.2:40198890-40199206	SINE/Alu	Yes	GorGor
CM055456.2:40506199-40506514	SINE/Alu	Yes	GorGor
CM055456.2:40654776-40656332	LINE/L1	Yes	GorGor
CM055456.2:41027004-41028189	LINE/L1	Yes	GorGor
CM055456.2:41218998-41219908	LINE/L1	NO	GorGor
CM055456.2:41330140-41336209	LINE/L1	Yes	GorGor
CM055456.2:41568532-41568845	SINE/Alu	Yes	GorGor
CM055456.2:41838698-41844789	LINE/L1	Yes	GorGor
CM055456.2:41993235-41993571	SINE/Alu	Yes	GorGor
CM055456.2:42210355-42213120	Retroposon/SVA	NO	GorGor
CM055456.2:42277515-42277746	SINE/Alu	Yes	GorGor
CM055456.2:42295709-42296010	SINE/Alu	Yes	GorGor
CM055456.2:42751912-42752202	SINE/Alu	Yes	GorGor
CM055456.2:42917517-42918102	LINE/L1	NO	GorGor
CM055456.2:43243353-43249403	LINE/L1	Yes	GorGor
CM055456.2:43363977-43364195	SINE/Alu	Yes	GorGor
CM055456.2:43410729-43417075	LINE/L1	Yes	GorGor
CM055456.2:43529125-43529434	SINE/Alu	Yes	GorGor
CM055456.2:43653873-43654054	SINE/Alu	Yes	GorGor
CM055456.2:43747335-43747666	SINE/Alu	NO	GorGor
CM055456.2:43920399-43920710	SINE/Alu	Yes	GorGor
CM055456.2:43958580-43958728	SINE/Alu	Yes	GorGor
CM055456.2:44245063-44245385	SINE/Alu	Yes	GorGor
CM055456.2:44523450-44524967	Retroposon/SVA	Yes	GorGor
CM055456.2:44629630-44629946	SINE/Alu	Yes	GorGor
CM055456.2:44707173-44708883	Retroposon/SVA	Yes	GorGor
CM055456.2:44994381-44994704	SINE/Alu	NO	GorGor
CM055456.2:45301168-45301487	SINE/Alu	Yes	GorGor
CM055456.2:45736402-45738227	Retroposon/SVA	Yes	GorGor
CM055456.2:45965161-45971311	LINE/L1	Yes	GorGor
CM055456.2:46226812-46227118	SINE/Alu	Yes	GorGor
CM055456.2:46250495-46256536	LINE/L1	Yes	GorGor
CM055456.2:46620712-46626830	LINE/L1	Yes	GorGor
CM055456.2:46844500-46844817	SINE/Alu	Yes	GorGor
CM055456.2:47430142-47430462	SINE/Alu	Yes	GorGor
CM055456.2:47947342-47948937	Retroposon/SVA	NO	GorGor
CM055456.2:47980042-47980361	SINE/Alu	Yes	GorGor
CM055456.2:48048711-48048850	LINE/L1	Yes	GorGor
CM055456.2:48106176-48106513	SINE/Alu	Yes	GorGor
CM055456.2:48314067-48314389	SINE/Alu	Yes	GorGor
CM055456.2:48551843-48551983	SINE/Alu	Yes	GorGor
CM055456.2:48739978-48742923	Retroposon/SVA	Yes	GorGor
CM055456.2:49072011-49072336	SINE/Alu	Yes	GorGor
CM055456.2:49454819-49455060	SINE/Alu	Yes	GorGor
CM055456.2:50236840-50237164	SINE/Alu	Yes	GorGor
CM055456.2:50488025-50490729	Retroposon/SVA	Yes	GorGor
CM055456.2:50574218-50575959	Retroposon/SVA	Yes	GorGor
CM055456.2:51226949-51229622	Retroposon/SVA	Yes	GorGor
CM055456.2:51484027-51485762	Retroposon/SVA	Yes	GorGor
CM055456.2:51591629-51591948	SINE/Alu	Yes	GorGor
CM055456.2:51850235-51850543	SINE/Alu	Yes	GorGor
CM055456.2:51911820-51913911	Retroposon/SVA	Yes	GorGor
CM055456.2:52026436-52028079	Retroposon/SVA	Yes	GorGor
CM055456.2:52028692-52029003	SINE/Alu	Yes	GorGor
CM055456.2:52033784-52034098	SINE/Alu	Yes	GorGor
CM055456.2:52091505-52092543	Retroposon/SVA	Yes	GorGor
CM055456.2:52093606-52095220	Retroposon/SVA	NO	GorGor
CM055456.2:52114612-52116663	Retroposon/SVA	NO	GorGor
CM055456.2:52167529-52169333	Retroposon/SVA	Yes	GorGor
CM055456.2:52192984-52193293	SINE/Alu	Yes	GorGor
CM055456.2:52521919-52522643	Retroposon/SVA	Yes	GorGor
CM055456.2:52873025-52874796	Retroposon/SVA	Yes	GorGor
CM055456.2:53639260-53641261	Retroposon/SVA	NO	GorGor
CM055456.2:53659479-53659799	SINE/Alu	Yes	GorGor
CM055456.2:53804064-53804208	LINE/L1	Yes	GorGor
CM055456.2:53868446-53868763	SINE/Alu	Yes	GorGor
CM055456.2:54079957-54080280	SINE/Alu	Yes	GorGor
CM055456.2:54091631-54091939	SINE/Alu	Yes	GorGor
CM055456.2:54345320-54347140	LINE/L1	Yes	GorGor
CM055456.2:54542930-54543247	SINE/Alu	Yes	GorGor
CM055456.2:54578924-54579221	SINE/Alu	Yes	GorGor
CM055456.2:54832270-54832578	SINE/Alu	Yes	GorGor
CM055456.2:55025254-55025390	SINE/Alu	Yes	GorGor
CM055456.2:55502862-55503173	SINE/Alu	Yes	GorGor
CM055456.2:56004554-56006280	Retroposon/SVA	Yes	GorGor
CM055456.2:56157310-56157853	Retroposon/SVA	NO	GorGor
CM055456.2:56714284-56714595	SINE/Alu	Yes	GorGor
CM055456.2:56796251-56796571	SINE/Alu	Yes	GorGor
CM055456.2:56823609-56824494	LINE/L1	Yes	GorGor
CM055456.2:57155454-57157524	Retroposon/SVA	Yes	GorGor
CM055456.2:57340167-57341868	LINE/L1	Yes	GorGor
CM055456.2:57581233-57581537	SINE/Alu	NO	GorGor
CM055456.2:57658749-57660582	Retroposon/SVA	Yes	GorGor
CM055456.2:57870147-57876174	LINE/L1	NO	GorGor
CM055456.2:58096780-58097106	SINE/Alu	Yes	GorGor
CM055456.2:58393910-58394227	SINE/Alu	Yes	GorGor
CM055456.2:58880679-58882281	Retroposon/SVA	Yes	GorGor
CM055456.2:59028089-59029669	Retroposon/SVA	Yes	GorGor
CM055456.2:59146309-59146609	SINE/Alu	Yes	GorGor
CM055456.2:59155414-59155670	LINE/L1	Yes	GorGor
CM055456.2:59398126-59398447	SINE/Alu	Yes	GorGor
CM055456.2:59427571-59427884	SINE/Alu	Yes	GorGor
CM055456.2:59552938-59559042	LINE/L1	Yes	GorGor
CM055456.2:59570827-59571159	SINE/Alu	Yes	GorGor
CM055456.2:59627728-59628008	SINE/Alu	NO	GorGor
CM055456.2:59647536-59653784	LINE/L1	Yes	GorGor
CM055456.2:59771969-59772284	SINE/Alu	Yes	GorGor
CM055456.2:60113273-60113584	SINE/Alu	Yes	GorGor
CM055456.2:60316682-60317054	LINE/L1	Yes	GorGor
CM055456.2:60825047-60825240	LINE/L1	Yes	GorGor
CM055456.2:60878983-60879100	LINE/L1	Yes	GorGor
CM055456.2:61088195-61088502	SINE/Alu	Yes	GorGor
CM055456.2:61159473-61159802	SINE/Alu	Yes	GorGor
CM055456.2:61413127-61413254	LINE/L1	Yes	GorGor
CM055456.2:61454431-61454741	SINE/Alu	Yes	GorGor
CM055456.2:61866624-61867018	LINE/L1	Yes	GorGor
CM055456.2:61921790-61927856	LINE/L1	Yes	GorGor
CM055456.2:62102263-62102563	SINE/Alu	Yes	GorGor
CM055456.2:62291397-62293379	Retroposon/SVA	Yes	GorGor
CM055456.2:62564488-62570535	LINE/L1	Yes	GorGor
CM055456.2:62781269-62781570	SINE/Alu	Yes	GorGor
CM055456.2:62837320-62839817	LINE/L1	Yes	GorGor
CM055456.2:62861090-62861432	LINE/L1	Yes	GorGor
CM055456.2:62969076-62969390	SINE/Alu	Yes	GorGor
CM055456.2:63145928-63146246	SINE/Alu	Yes	GorGor
CM055456.2:63252022-63252338	SINE/Alu	Yes	GorGor
CM055456.2:63518724-63521006	LINE/L1	NO	GorGor
CM055456.2:63696256-63696551	SINE/Alu	Yes	GorGor
CM055456.2:63721313-63721604	SINE/Alu	Yes	GorGor
CM055456.2:63874087-63874400	SINE/Alu	Yes	GorGor
CM055456.2:66925467-66928081	Retroposon/SVA	Yes	GorGor
CM055456.2:67098583-67104696	LINE/L1	Yes	GorGor
CM055456.2:67119089-67120965	Retroposon/SVA	Yes	GorGor
CM055456.2:67129082-67131464	LINE/L1	NO	GorGor
CM055456.2:67237696-67238012	SINE/Alu	Yes	GorGor
CM055456.2:67246904-67248177	LINE/L1	Yes	GorGor
CM055456.2:67303083-67303360	SINE/Alu	Yes	GorGor
CM055456.2:67307118-67309660	LINE/L1	Yes	GorGor
CM055456.2:67310461-67310541	LINE/L1	Yes	GorGor
CM055456.2:67431834-67432609	LINE/L1	Yes	GorGor
CM055456.2:68214499-68214814	SINE/Alu	Yes	GorGor
CM055456.2:68241522-68243592	LINE/L1	Yes	GorGor
CM055456.2:68245407-68248118	LINE/L1	NO	GorGor
CM055456.2:68277434-68277754	SINE/Alu	Yes	GorGor
CM055456.2:68702927-68705255	Retroposon/SVA	Yes	GorGor
CM055456.2:68749841-68752160	Retroposon/SVA	Yes	GorGor
CM055456.2:69059045-69060650	LINE/L1	Yes	GorGor
CM055456.2:69067116-69068780	Retroposon/SVA	Yes	GorGor
CM055456.2:69119917-69120343	LINE/L1	Yes	GorGor
CM055456.2:69260297-69260617	SINE/Alu	Yes	GorGor
CM055456.2:69266984-69267295	SINE/Alu	Yes	GorGor
CM055456.2:69364851-69365158	SINE/Alu	Yes	GorGor
CM055456.2:69469886-69473894	Retroposon/SVA	NO	GorGor
CM055456.2:70129696-70130476	Retroposon/SVA	Yes	GorGor
CM055456.2:70575529-70575841	SINE/Alu	Yes	GorGor
CM055456.2:70710524-70710771	LINE/L1	Yes	GorGor
CM055456.2:70751521-70753474	Retroposon/SVA	Yes	GorGor
CM055456.2:70766600-70766898	SINE/Alu	NO	GorGor
CM055456.2:70866399-70867833	Retroposon/SVA	NO	GorGor
CM055456.2:71190980-71192752	LINE/L1	Yes	GorGor
CM055456.2:71197799-71198118	SINE/Alu	Yes	GorGor
CM055456.2:71384672-71384991	SINE/Alu	Yes	GorGor
CM055456.2:71452381-71452705	SINE/Alu	Yes	GorGor
CM055456.2:71483921-71484229	SINE/Alu	Yes	GorGor
CM055456.2:71744261-71746191	Retroposon/SVA	Yes	GorGor
CM055456.2:71808884-71809093	LINE/L1	Yes	GorGor
CM055456.2:72103484-72103800	SINE/Alu	NO	GorGor
CM055456.2:72389222-72389540	SINE/Alu	Yes	GorGor
CM055456.2:72433676-72433986	SINE/Alu	Yes	GorGor
CM055456.2:72439845-72441154	LINE/L1	Yes	GorGor
CM055456.2:72619730-72620012	LINE/L1	Yes	GorGor
CM055456.2:72711350-72711593	SINE/Alu	NO	GorGor
CM055456.2:73077334-73078673	LINE/L1	Yes	GorGor
CM055456.2:73677449-73677725	SINE/Alu	Yes	GorGor
CM055456.2:74085291-74085605	SINE/Alu	Yes	GorGor
CM055456.2:74089653-74092679	Retroposon/SVA	Yes	GorGor
CM055456.2:74196378-74196475	LINE/L1	Yes	GorGor
CM055456.2:74213545-74213857	SINE/Alu	NO	GorGor
CM055456.2:74331061-74333042	LINE/L1	Yes	GorGor
CM055456.2:74552605-74552917	SINE/Alu	Yes	GorGor
CM055456.2:74868120-74868336	LINE/L1	Yes	GorGor
CM055456.2:75262386-75262709	SINE/Alu	Yes	GorGor
CM055456.2:75367439-75368164	LINE/L1	Yes	GorGor
CM055456.2:75481566-75482575	LINE/L1	Yes	GorGor
CM055456.2:75775010-75775793	LINE/L1	Yes	GorGor
CM055456.2:75816009-75816329	SINE/Alu	Yes	GorGor
CM055456.2:75818173-75824221	LINE/L1	Yes	GorGor
CM055456.2:75878916-75879228	SINE/Alu	Yes	GorGor
CM055456.2:75989715-75990028	SINE/Alu	Yes	GorGor
CM055456.2:76032053-76032370	SINE/Alu	Yes	GorGor
CM055456.2:76223160-76223763	LINE/L1	Yes	GorGor
CM055456.2:76352410-76352697	SINE/Alu	Yes	GorGor
CM055456.2:76488399-76488716	SINE/Alu	Yes	GorGor
CM055456.2:76510760-76511079	SINE/Alu	Yes	GorGor
CM055456.2:76603430-76603755	SINE/Alu	NO	GorGor
CM055456.2:76776882-76777203	SINE/Alu	NO	GorGor
CM055456.2:77080196-77080515	SINE/Alu	Yes	GorGor
CM055456.2:77152269-77152925	LINE/L1	Yes	GorGor
CM055456.2:77883412-77883711	SINE/Alu	Yes	GorGor
CM055456.2:78164422-78170474	LINE/L1	Yes	GorGor
CM055456.2:78185244-78185559	SINE/Alu	Yes	GorGor
CM055456.2:78352653-78354250	Retroposon/SVA	Yes	GorGor
CM055456.2:78478402-78480064	Retroposon/SVA	Yes	GorGor
CM055456.2:78489586-78489907	SINE/Alu	Yes	GorGor
CM055456.2:79039824-79040134	SINE/Alu	Yes	GorGor
CM055456.2:79412028-79412410	LINE/L1	Yes	GorGor
CM055456.2:79454191-79454481	LINE/L1	Yes	GorGor
CM055456.2:79657926-79659614	Retroposon/SVA	Yes	GorGor
CM055456.2:79849774-79850102	SINE/Alu	NO	GorGor
CM055456.2:79860594-79860911	SINE/Alu	Yes	GorGor
CM055456.2:80134096-80134416	SINE/Alu	Yes	GorGor
CM055456.2:80223414-80225443	Retroposon/SVA	Yes	GorGor
CM055456.2:80239699-80241609	Retroposon/SVA	NO	GorGor
CM055456.2:80361645-80361951	SINE/Alu	Yes	GorGor
CM055456.2:80513176-80513502	SINE/Alu	Yes	GorGor
CM055456.2:80600117-80600264	LINE/L1	Yes	GorGor
CM055456.2:81024432-81028797	LINE/L1	Yes	GorGor
CM055456.2:81137382-81137695	SINE/Alu	NO	GorGor
CM055456.2:81938318-81938635	SINE/Alu	Yes	GorGor
CM055456.2:81970742-81971056	SINE/Alu	Yes	GorGor
CM055456.2:81983461-81983777	SINE/Alu	Yes	GorGor
CM055456.2:82028896-82034977	LINE/L1	Yes	GorGor
CM055456.2:82336130-82339320	Retroposon/SVA	Yes	GorGor
CM055456.2:82483608-82489642	LINE/L1	NO	GorGor
CM055456.2:82518594-82518793	LINE/L1	Yes	GorGor
CM055456.2:83407830-83408149	SINE/Alu	Yes	GorGor
CM055456.2:83795014-83798100	LINE/L1	Yes	GorGor
CM055456.2:83879017-83879342	SINE/Alu	Yes	GorGor
CM055456.2:84154884-84155181	SINE/Alu	Yes	GorGor
CM055456.2:84365008-84366988	Retroposon/SVA	NO	GorGor
CM055456.2:85110333-85110565	SINE/Alu	Yes	GorGor
CM055456.2:85451307-85451760	LINE/L1	NO	GorGor
CM055456.2:85728900-85729212	SINE/Alu	Yes	GorGor
CM055456.2:85847129-85848087	Retroposon/SVA	Yes	GorGor
CM055456.2:86317776-86320901	LINE/L1	Yes	GorGor
CM055456.2:86366258-86366660	LINE/L1	Yes	GorGor
CM055456.2:86375258-86375577	SINE/Alu	Yes	GorGor
CM055456.2:86438850-86439171	SINE/Alu	Yes	GorGor
CM055456.2:86609450-86609831	LINE/L1	NO	GorGor
CM055456.2:86791691-86792002	SINE/Alu	NO	GorGor
CM055456.2:86927211-86927529	SINE/Alu	Yes	GorGor
CM055456.2:87072167-87072471	SINE/Alu	Yes	GorGor
CM055456.2:87468882-87469086	SINE/Alu	Yes	GorGor
CM055456.2:87683931-87684235	SINE/Alu	Yes	GorGor
CM055456.2:88281919-88282219	SINE/Alu	Yes	GorGor
CM055456.2:88462492-88462581	LINE/L1	Yes	GorGor
CM055456.2:88615590-88615906	SINE/Alu	Yes	GorGor
CM055456.2:88768550-88772503	LINE/L1	NO	GorGor
CM055456.2:88815062-88815330	SINE/Alu	Yes	GorGor
CM055456.2:88889667-88889981	SINE/Alu	Yes	GorGor
CM055456.2:88975748-88975975	LINE/L1	Yes	GorGor
CM055456.2:88986182-88986495	SINE/Alu	Yes	GorGor
CM055456.2:89058235-89064313	LINE/L1	NO	GorGor
CM055456.2:89312449-89318513	LINE/L1	NO	GorGor
CM055456.2:89780853-89782980	LINE/L1	Yes	GorGor
CM055456.2:89897945-89898265	SINE/Alu	Yes	GorGor
CM055456.2:89990368-89991613	LINE/L1	Yes	GorGor
CM055456.2:90384236-90384539	SINE/Alu	Yes	GorGor
CM055456.2:90405742-90406057	SINE/Alu	Yes	GorGor
CM055456.2:90821901-90822200	SINE/Alu	NO	GorGor
CM055456.2:91242720-91243048	SINE/Alu	Yes	GorGor
CM055456.2:91530056-91530377	SINE/Alu	Yes	GorGor
CM055456.2:91798444-91798704	SINE/Alu	Yes	GorGor
CM055456.2:91976657-91979040	LINE/L1	NO	GorGor
CM055456.2:92734843-92735153	SINE/Alu	Yes	GorGor
CM055456.2:92771152-92771479	SINE/Alu	Yes	GorGor
CM055456.2:92929007-92929428	LINE/L1	Yes	GorGor
CM055456.2:93138446-93138762	SINE/Alu	Yes	GorGor
CM055456.2:93518713-93519015	SINE/Alu	Yes	GorGor
CM055456.2:93798118-93798379	LINE/L1	Yes	GorGor
CM055456.2:93823870-93829920	LINE/L1	Yes	GorGor
CM055456.2:93876762-93882813	LINE/L1	Yes	GorGor
CM055456.2:94023372-94023672	LINE/L1	Yes	GorGor
CM055456.2:94123245-94123414	LINE/L1	Yes	GorGor
CM055456.2:94163244-94163555	SINE/Alu	Yes	GorGor
CM055456.2:94587789-94588062	SINE/Alu	Yes	GorGor
CM055456.2:95145575-95147951	Retroposon/SVA	Yes	GorGor
CM055456.2:95188643-95190579	LINE/L1	Yes	GorGor
CM055456.2:95473748-95476857	Retroposon/SVA	NO	GorGor
CM055456.2:95775812-95777360	LINE/L1	Yes	GorGor
CM055456.2:95855446-95857134	LINE/L1	NO	GorGor
CM055456.2:95860992-95861301	SINE/Alu	Yes	GorGor
CM055456.2:95861979-95862299	SINE/Alu	Yes	GorGor
CM055456.2:95886386-95887045	LINE/L1	Yes	GorGor
CM055456.2:96631885-96632182	SINE/Alu	Yes	GorGor
CM055456.2:96748115-96748426	SINE/Alu	Yes	GorGor
CM055456.2:97111065-97111387	SINE/Alu	Yes	GorGor
CM055456.2:97514211-97514419	SINE/Alu	NO	GorGor
CM055456.2:98568803-98568887	LINE/L1	Yes	GorGor
CM055456.2:99072289-99076406	LINE/L1	Yes	GorGor
CM055456.2:99085730-99086286	LINE/L1	NO	GorGor
CM055456.2:99178724-99179019	SINE/Alu	NO	GorGor
CM055456.2:99387384-99387699	SINE/Alu	Yes	GorGor
CM055456.2:99463187-99463972	LINE/L1	Yes	GorGor
CM055456.2:99611108-99612469	LINE/L1	Yes	GorGor
CM055456.2:99648948-99649248	SINE/Alu	Yes	GorGor
CM055456.2:99813892-99814199	SINE/Alu	Yes	GorGor
CM055456.2:100446603-100446909	SINE/Alu	Yes	GorGor
CM055456.2:100461852-100467682	LINE/L1	Yes	GorGor
CM055456.2:100746493-100749150	LINE/L1	Yes	GorGor
CM055456.2:101253600-101253922	SINE/Alu	Yes	GorGor
CM055456.2:101358745-101358987	SINE/Alu	NO	GorGor
CM055456.2:101382091-101384384	LINE/L1	Yes	GorGor
CM055456.2:102054748-102055058	SINE/Alu	Yes	GorGor
CM055456.2:102546038-102546355	SINE/Alu	Yes	GorGor
CM055456.2:102595079-102595396	SINE/Alu	Yes	GorGor
CM055456.2:102789874-102790212	SINE/Alu	Yes	GorGor
CM055456.2:103113533-103119128	LINE/L1	Yes	GorGor
CM055456.2:103181713-103182020	SINE/Alu	Yes	GorGor
CM055456.2:103483628-103484315	LINE/L1	Yes	GorGor
CM055456.2:103517326-103517648	SINE/Alu	Yes	GorGor
CM055456.2:103562245-103562566	SINE/Alu	Yes	GorGor
CM055456.2:103806283-103806429	LINE/L1	Yes	GorGor
CM055456.2:104114309-104114466	LINE/L1	Yes	GorGor
CM055456.2:104196870-104197156	LINE/L1	Yes	GorGor
CM055456.2:104486057-104486369	LINE/L1	Yes	GorGor
CM055456.2:104659473-104659562	LINE/L1	Yes	GorGor
CM055456.2:104806594-104806664	LINE/L1	Yes	GorGor
CM055456.2:104869233-104869547	SINE/Alu	Yes	GorGor
CM055456.2:105920705-105920979	LINE/L1	Yes	GorGor
CM055456.2:105975493-105976892	LINE/L1	Yes	GorGor
CM055456.2:106071021-106071338	SINE/Alu	Yes	GorGor
CM055456.2:106109554-106112012	Retroposon/SVA	Yes	GorGor
CM055456.2:106696662-106696986	SINE/Alu	Yes	GorGor
CM055456.2:107035837-107036145	SINE/Alu	Yes	GorGor
CM055456.2:107226752-107232807	LINE/L1	Yes	GorGor
CM055456.2:107311277-107311583	SINE/Alu	Yes	GorGor
CM055456.2:107656237-107656458	LINE/L1	Yes	GorGor
CM055456.2:108622778-108623594	Retroposon/SVA	Yes	GorGor
CM055456.2:108658712-108660437	Retroposon/SVA	Yes	GorGor
CM055456.2:108825480-108826163	Retroposon/SVA	Yes	GorGor
CM055456.2:108898328-108901544	Retroposon/SVA	NO	GorGor
CM055456.2:108914634-108916816	Retroposon/SVA	Yes	GorGor
CM055456.2:108954442-108956207	Retroposon/SVA	Yes	GorGor
CM055456.2:109174072-109174376	SINE/Alu	Yes	GorGor
CM055456.2:109199530-109199852	SINE/Alu	Yes	GorGor
CM055456.2:109513862-109519909	LINE/L1	Yes	GorGor
CM055456.2:109520814-109521005	SINE/Alu	NO	GorGor
CM055456.2:109647381-109647692	SINE/Alu	NO	GorGor
CM055456.2:109863563-109863834	SINE/Alu	Yes	GorGor
CM055456.2:109911135-109911450	SINE/Alu	Yes	GorGor
CM055456.2:110409627-110409939	SINE/Alu	Yes	GorGor
CM055456.2:110658251-110659649	Retroposon/SVA	Yes	GorGor
CM055456.2:110881107-110881428	SINE/Alu	Yes	GorGor
CM055456.2:111692416-111692739	SINE/Alu	Yes	GorGor
CM055456.2:111958984-111965017	LINE/L1	Yes	GorGor
CM055456.2:112579853-112580171	SINE/Alu	Yes	GorGor
CM055456.2:113272358-113272688	SINE/Alu	Yes	GorGor
CM055456.2:113508812-113509117	LINE/L1	NO	GorGor
CM055456.2:113713798-113715634	Retroposon/SVA	Yes	GorGor
CM055456.2:113811838-113812150	SINE/Alu	Yes	GorGor
CM055456.2:113956869-113957191	SINE/Alu	Yes	GorGor
CM055456.2:114410530-114410842	SINE/Alu	Yes	GorGor
CM055456.2:114593553-114594064	LINE/L1	Yes	GorGor
CM055456.2:114614155-114614461	SINE/Alu	Yes	GorGor
CM055456.2:114678585-114678902	SINE/Alu	Yes	GorGor
CM055456.2:114724962-114725179	LINE/L1	Yes	GorGor
CM055456.2:114998097-114998422	SINE/Alu	Yes	GorGor
CM055456.2:115000804-115001113	SINE/Alu	Yes	GorGor
CM055456.2:115292016-115293887	Retroposon/SVA	Yes	GorGor
CM055456.2:115343086-115343388	SINE/Alu	NO	GorGor
CM055456.2:115440425-115440736	SINE/Alu	Yes	GorGor
CM055456.2:115494578-115500594	LINE/L1	NO	GorGor
CM055456.2:115564965-115567778	Retroposon/SVA	NO	GorGor
CM055456.2:116324716-116325028	SINE/Alu	Yes	GorGor
CM055456.2:116345741-116346205	LINE/L1	NO	GorGor
CM055456.2:116541431-116547486	LINE/L1	Yes	GorGor
CM055456.2:116583498-116588076	LINE/L1	Yes	GorGor
CM055456.2:116611080-116611321	LINE/L1	NO	GorGor
CM055456.2:116643705-116644025	SINE/Alu	Yes	GorGor
CM055456.2:116797030-116797338	SINE/Alu	Yes	GorGor
CM055456.2:116955499-116957066	Retroposon/SVA	Yes	GorGor
CM055456.2:116970140-116972346	Retroposon/SVA	NO	GorGor
CM055456.2:117144496-117144774	SINE/Alu	Yes	GorGor
CM055456.2:117179135-117181379	Retroposon/SVA	Yes	GorGor
CM055456.2:117198332-117199693	LINE/L1	Yes	GorGor
CM055456.2:117269864-117272343	Retroposon/SVA	Yes	GorGor
CM055456.2:117417970-117418286	SINE/Alu	Yes	GorGor
CM055456.2:117617726-117618169	LINE/L1	Yes	GorGor
CM055456.2:117811050-117811356	SINE/Alu	Yes	GorGor
CM055456.2:118535336-118535659	SINE/Alu	Yes	GorGor
CM055456.2:118872819-118873132	SINE/Alu	Yes	GorGor
CM055456.2:119025489-119025958	LINE/L1	NO	GorGor
CM055456.2:119337270-119337583	SINE/Alu	Yes	GorGor
CM055456.2:119465343-119467096	Retroposon/SVA	Yes	GorGor
CM055456.2:119503492-119505468	Retroposon/SVA	Yes	GorGor
CM055456.2:119612537-119614968	Retroposon/SVA	Yes	GorGor
CM055456.2:119629150-119629490	SINE/Alu	Yes	GorGor
CM055456.2:119724220-119726007	Retroposon/SVA	Yes	GorGor
CM055456.2:119812244-119812543	SINE/Alu	Yes	GorGor
CM055456.2:120218488-120218802	SINE/Alu	Yes	GorGor
CM055456.2:120225019-120225481	LINE/L1	NO	GorGor
CM055456.2:120356192-120358097	Retroposon/SVA	Yes	GorGor
CM055456.2:120411434-120413286	Retroposon/SVA	Yes	GorGor
CM055456.2:120731774-120734779	LINE/L1	Yes	GorGor
CM055456.2:120887642-120887736	LINE/L1	NO	GorGor
CM055456.2:121604137-121604467	SINE/Alu	NO	GorGor
CM055456.2:121627408-121628440	LINE/L1	Yes	GorGor
CM055456.2:121649103-121649411	SINE/Alu	NO	GorGor
CM055456.2:121844537-121844850	SINE/Alu	Yes	GorGor
CM055456.2:122464529-122464863	SINE/Alu	Yes	GorGor
CM055456.2:123809751-123815878	LINE/L1	Yes	GorGor
CM055456.2:123837273-123837593	SINE/Alu	Yes	GorGor
CM055456.2:124392519-124398595	LINE/L1	Yes	GorGor
CM055456.2:124588249-124589100	Retroposon/SVA	NO	GorGor
CM055456.2:124625916-124626218	SINE/Alu	Yes	GorGor
CM055456.2:124922074-124922394	SINE/Alu	Yes	GorGor
CM055456.2:125154104-125154416	SINE/Alu	Yes	GorGor
CM055456.2:125300331-125302641	Retroposon/SVA	NO	GorGor
CM055456.2:125595680-125598661	Retroposon/SVA	Yes	GorGor
CM055456.2:125606462-125606772	SINE/Alu	Yes	GorGor
CM055456.2:125745659-125747706	Retroposon/SVA	Yes	GorGor
CM055456.2:125848979-125849298	SINE/Alu	Yes	GorGor
CM055456.2:125862816-125864857	Retroposon/SVA	Yes	GorGor
CM055456.2:126225952-126229747	LINE/L1	NO	GorGor
CM055456.2:126368080-126371045	LINE/L1	NO	GorGor
CM055456.2:126376064-126376372	SINE/Alu	Yes	GorGor
CM055456.2:126512357-126513108	LINE/L1	Yes	GorGor
CM055456.2:126755174-126755647	LINE/L1	Yes	GorGor
CM055456.2:126792892-126795052	Retroposon/SVA	NO	GorGor
CM055456.2:126891158-126891466	SINE/Alu	Yes	GorGor
CM055456.2:126922389-126922717	SINE/Alu	Yes	GorGor
CM055456.2:127087132-127087451	SINE/Alu	Yes	GorGor
CM055456.2:127090599-127090912	SINE/Alu	Yes	GorGor
CM055456.2:127323893-127325877	Retroposon/SVA	NO	GorGor
CM055456.2:127380133-127381649	Retroposon/SVA	Yes	GorGor
CM055456.2:127713169-127714734	Retroposon/SVA	NO	GorGor
CM055456.2:127756476-127758440	Retroposon/SVA	Yes	GorGor
CM055456.2:127943703-127945637	Retroposon/SVA	Yes	GorGor
CM055456.2:128214929-128215161	SINE/Alu	Yes	GorGor
CM055456.2:128742545-128744147	Retroposon/SVA	Yes	GorGor
CM055456.2:129052926-129053201	SINE/Alu	Yes	GorGor
CM055456.2:129539085-129539303	LINE/L1	Yes	GorGor
CM055456.2:129855579-129856383	LINE/L1	Yes	GorGor
CM055456.2:131578464-131578772	SINE/Alu	Yes	GorGor
CM055456.2:131659396-131659497	SINE/Alu	Yes	GorGor
CM055456.2:132115883-132116219	SINE/Alu	Yes	GorGor
CM055456.2:132657890-132658218	SINE/Alu	NO	GorGor
CM055456.2:133223430-133223743	SINE/Alu	Yes	GorGor
CM055456.2:133277166-133277450	SINE/Alu	NO	GorGor
CM055456.2:133540169-133540469	SINE/Alu	Yes	GorGor
CM055456.2:133725509-133728434	Retroposon/SVA	NO	GorGor
CM055456.2:134050867-134051176	SINE/Alu	Yes	GorGor
CM055456.2:134136748-134137064	SINE/Alu	Yes	GorGor
CM055456.2:134250573-134250877	SINE/Alu	Yes	GorGor
CM055456.2:135061932-135066128	LINE/L1	Yes	GorGor
CM055456.2:135442560-135445131	LINE/L1	Yes	GorGor
CM055456.2:135721743-135724147	Retroposon/SVA	Yes	GorGor
CM055456.2:135767879-135768192	SINE/Alu	Yes	GorGor
CM055456.2:135990589-135990899	SINE/Alu	Yes	GorGor
CM055456.2:137392744-137393043	SINE/Alu	Yes	GorGor
CM055456.2:137735032-137737572	Retroposon/SVA	Yes	GorGor
CM055456.2:137769710-137770034	SINE/Alu	Yes	GorGor
CM055456.2:137853669-137853963	SINE/Alu	Yes	GorGor
CM055456.2:137978771-137979079	SINE/Alu	Yes	GorGor
CM055456.2:138319756-138320666	LINE/L1	Yes	GorGor
CM055456.2:138338253-138338571	SINE/Alu	NO	GorGor
CM055456.2:138359961-138360355	Retroposon/SVA	Yes	GorGor
CM055456.2:138643891-138645703	Retroposon/SVA	Yes	GorGor
CM055456.2:138974095-138975961	Retroposon/SVA	Yes	GorGor
CM055456.2:139591010-139597065	LINE/L1	Yes	GorGor
CM055456.2:139718208-139718519	SINE/Alu	Yes	GorGor
CM055456.2:139725171-139725473	SINE/Alu	NO	GorGor
CM055456.2:141276372-141276688	SINE/Alu	Yes	GorGor
CM055456.2:141378804-141379598	LINE/L1	Yes	GorGor
CM055456.2:141520816-141521131	SINE/Alu	Yes	GorGor
CM055456.2:141575743-141581797	LINE/L1	NO	GorGor
CM055456.2:141617849-141618167	SINE/Alu	Yes	GorGor
CM055456.2:141753643-141759732	LINE/L1	Yes	GorGor
CM055456.2:141877016-141883066	LINE/L1	Yes	GorGor
CM055456.2:141993638-141993969	SINE/Alu	Yes	GorGor
CM055456.2:142015277-142015586	SINE/Alu	NO	GorGor
CM055456.2:142332330-142332464	LINE/L1	Yes	GorGor
CM055456.2:142495145-142495413	LINE/L1	Yes	GorGor
CM055456.2:142789294-142789623	SINE/Alu	NO	GorGor
CM055456.2:142801025-142801362	SINE/Alu	Yes	GorGor
CM055456.2:142921048-142921309	SINE/Alu	NO	GorGor
CM055456.2:143865096-143865417	SINE/Alu	Yes	GorGor
CM055456.2:143960418-143961111	Retroposon/SVA	NO	GorGor
CM055456.2:144252808-144254641	Retroposon/SVA	NO	GorGor
CM055456.2:144312790-144313105	SINE/Alu	Yes	GorGor
CM055456.2:144323932-144325721	Retroposon/SVA	Yes	GorGor
CM055456.2:144415265-144418015	Retroposon/SVA	NO	GorGor
CM055456.2:144655463-144656520	Retroposon/SVA	Yes	GorGor
CM055456.2:144757429-144757557	SINE/Alu	Yes	GorGor
CM055456.2:144812256-144812347	LINE/L1	Yes	GorGor
CM055456.2:145575858-145576163	SINE/Alu	Yes	GorGor
CM055456.2:146399916-146400234	SINE/Alu	Yes	GorGor
CM055456.2:147492487-147495002	Retroposon/SVA	Yes	GorGor
CM055456.2:148406593-148406915	SINE/Alu	Yes	GorGor
CM055457.2:15591421-15591737	SINE/Alu	Yes	GorGor
CM055457.2:15956906-15957167	LINE/L1	Yes	GorGor
CM055457.2:16118805-16119087	SINE/Alu	NO	GorGor
CM055457.2:16232325-16232706	LINE/L1	Yes	GorGor
CM055457.2:16241034-16241343	SINE/Alu	Yes	GorGor
CM055457.2:16414078-16414400	LINE/L1	Yes	GorGor
CM055457.2:16546262-16546544	SINE/Alu	Yes	GorGor
CM055457.2:17206866-17210294	Retroposon/SVA	Yes	GorGor
CM055457.2:17240584-17240900	SINE/Alu	Yes	GorGor
CM055457.2:17338436-17338510	LINE/L1	Yes	GorGor
CM055457.2:17483347-17483665	SINE/Alu	Yes	GorGor
CM055457.2:17531792-17531877	LINE/L1	NO	GorGor
CM055457.2:17581375-17581677	SINE/Alu	Yes	GorGor
CM055457.2:17648029-17648333	SINE/Alu	NO	GorGor
CM055457.2:17787635-17788381	LINE/L1	NO	GorGor
CM055457.2:17910205-17916330	LINE/L1	NO	GorGor
CM055457.2:18248131-18248460	SINE/Alu	Yes	GorGor
CM055457.2:18321247-18327340	LINE/L1	Yes	GorGor
CM055457.2:18567618-18570167	LINE/L1	NO	GorGor
CM055457.2:18799522-18804704	LINE/L1	Yes	GorGor
CM055457.2:18860988-18861333	SINE/Alu	NO	GorGor
CM055457.2:18932803-18939158	LINE/L1	NO	GorGor
CM055457.2:19032466-19033195	LINE/L1	Yes	GorGor
CM055457.2:19197822-19198136	SINE/Alu	Yes	GorGor
CM055457.2:19248862-19248961	SINE/Alu	Yes	GorGor
CM055457.2:19267027-19269253	Retroposon/SVA	NO	GorGor
CM055457.2:19300012-19300326	SINE/Alu	Yes	GorGor
CM055457.2:19402526-19404364	LINE/L1	Yes	GorGor
CM055457.2:19848518-19848847	SINE/Alu	Yes	GorGor
CM055457.2:19985987-19986766	LINE/L1	Yes	GorGor
CM055457.2:20167930-20168248	SINE/Alu	Yes	GorGor
CM055457.2:20415439-20415757	SINE/Alu	NO	GorGor
CM055457.2:20970665-20970987	SINE/Alu	Yes	GorGor
CM055457.2:21086469-21089398	LINE/L1	Yes	GorGor
CM055457.2:21355204-21356922	Retroposon/SVA	Yes	GorGor
CM055457.2:21642861-21646297	LINE/L1	Yes	GorGor
CM055457.2:21702867-21706512	LINE/L1	NO	GorGor
CM055457.2:22549341-22550742	LINE/L1	Yes	GorGor
CM055457.2:22995173-22995481	SINE/Alu	Yes	GorGor
CM055457.2:23144001-23144302	SINE/Alu	NO	GorGor
CM055457.2:23321780-23321970	LINE/L1	NO	GorGor
CM055457.2:23468296-23468609	SINE/Alu	Yes	GorGor
CM055457.2:23490686-23496790	LINE/L1	NO	GorGor
CM055457.2:23562446-23562773	LINE/L1	NO	GorGor
CM055457.2:23662089-23662411	SINE/Alu	Yes	GorGor
CM055457.2:23817868-23823923	LINE/L1	Yes	GorGor
CM055457.2:23873168-23873871	LINE/L1	Yes	GorGor
CM055457.2:23918711-23919723	LINE/L1	NO	GorGor
CM055457.2:24276777-24277083	SINE/Alu	Yes	GorGor
CM055457.2:24495590-24498612	Retroposon/SVA	Yes	GorGor
CM055457.2:24801049-24801360	SINE/Alu	Yes	GorGor
CM055457.2:26065646-26065778	LINE/L1	Yes	GorGor
CM055457.2:26177903-26178227	SINE/Alu	Yes	GorGor
CM055457.2:26324353-26324666	SINE/Alu	Yes	GorGor
CM055457.2:26353532-26353849	SINE/Alu	Yes	GorGor
CM055457.2:26465718-26466039	SINE/Alu	Yes	GorGor
CM055457.2:26558870-26559189	SINE/Alu	Yes	GorGor
CM055457.2:26652311-26652622	SINE/Alu	Yes	GorGor
CM055457.2:26994333-26995119	LINE/L1	Yes	GorGor
CM055457.2:27096369-27096684	SINE/Alu	Yes	GorGor
CM055457.2:27319006-27321818	LINE/L1	Yes	GorGor
CM055457.2:27325650-27325972	SINE/Alu	Yes	GorGor
CM055457.2:27556363-27556657	SINE/Alu	Yes	GorGor
CM055457.2:28009011-28012157	LINE/L1	Yes	GorGor
CM055457.2:28039489-28041103	LINE/L1	Yes	GorGor
CM055457.2:28271968-28278036	LINE/L1	Yes	GorGor
CM055457.2:28725581-28725883	SINE/Alu	Yes	GorGor
CM055457.2:28821109-28821426	SINE/Alu	Yes	GorGor
CM055457.2:28885425-28886852	Retroposon/SVA	Yes	GorGor
CM055457.2:28952257-28952576	SINE/Alu	Yes	GorGor
CM055457.2:28990576-28990882	SINE/Alu	Yes	GorGor
CM055457.2:29550317-29550626	SINE/Alu	NO	GorGor
CM055457.2:29709990-29710301	LINE/L1	Yes	GorGor
CM055457.2:30300014-30303083	Retroposon/SVA	NO	GorGor
CM055457.2:30328165-30329958	Retroposon/SVA	Yes	GorGor
CM055457.2:30425812-30426072	LINE/L1	Yes	GorGor
CM055457.2:30772515-30772733	SINE/Alu	Yes	GorGor
CM055457.2:31210995-31211307	SINE/Alu	Yes	GorGor
CM055457.2:32966674-32966750	LINE/L1	NO	GorGor
CM055457.2:33188114-33188399	SINE/Alu	Yes	GorGor
CM055457.2:33521037-33525950	LINE/L1	NO	GorGor
CM055457.2:33557840-33563897	LINE/L1	Yes	GorGor
CM055457.2:33869954-33871659	Retroposon/SVA	Yes	GorGor
CM055457.2:34189681-34192019	LINE/L1	NO	GorGor
CM055457.2:34453985-34459573	LINE/L1	NO	GorGor
CM055457.2:34698736-34699714	LINE/L1	Yes	GorGor
CM055457.2:34703499-34704869	LINE/L1	NO	GorGor
CM055457.2:34954829-34955138	SINE/Alu	Yes	GorGor
CM055457.2:34990807-34991288	LINE/L1	Yes	GorGor
CM055457.2:35666294-35666603	SINE/Alu	Yes	GorGor
CM055457.2:36103248-36103575	SINE/Alu	Yes	GorGor
CM055457.2:36120423-36121698	LINE/L1	Yes	GorGor
CM055457.2:36693761-36694039	SINE/Alu	Yes	GorGor
CM055457.2:36881578-36881896	SINE/Alu	Yes	GorGor
CM055457.2:37684765-37685065	SINE/Alu	Yes	GorGor
CM055457.2:37801631-37801951	SINE/Alu	Yes	GorGor
CM055457.2:37838464-37840604	Retroposon/SVA	NO	GorGor
CM055457.2:37990378-37992084	Retroposon/SVA	Yes	GorGor
CM055457.2:38124826-38125134	SINE/Alu	Yes	GorGor
CM055457.2:38326759-38327066	SINE/Alu	Yes	GorGor
CM055457.2:38809445-38809723	SINE/Alu	Yes	GorGor
CM055457.2:39082880-39083186	SINE/Alu	Yes	GorGor
CM055457.2:39140285-39140603	LINE/L1	Yes	GorGor
CM055457.2:39205152-39206527	LINE/L1	Yes	GorGor
CM055457.2:39455556-39455863	SINE/Alu	NO	GorGor
CM055457.2:39543938-39544445	LINE/L1	Yes	GorGor
CM055457.2:40058120-40058842	LINE/L1	Yes	GorGor
CM055457.2:40267931-40268201	SINE/Alu	Yes	GorGor
CM055457.2:40270509-40270830	SINE/Alu	Yes	GorGor
CM055457.2:40318287-40318598	SINE/Alu	Yes	GorGor
CM055457.2:40336861-40337172	SINE/Alu	Yes	GorGor
CM055457.2:40410062-40410248	SINE/Alu	NO	GorGor
CM055457.2:40473690-40474454	Retroposon/SVA	Yes	GorGor
CM055457.2:40981572-40983694	Retroposon/SVA	Yes	GorGor
CM055457.2:41253056-41256885	LINE/L1	Yes	GorGor
CM055457.2:41359905-41360214	SINE/Alu	Yes	GorGor
CM055457.2:41432972-41433811	LINE/L1	Yes	GorGor
CM055457.2:41674719-41675564	Retroposon/SVA	Yes	GorGor
CM055457.2:41761865-41762202	SINE/Alu	NO	GorGor
CM055457.2:41983528-41983838	SINE/Alu	NO	GorGor
CM055457.2:41987783-41988117	SINE/Alu	NO	GorGor
CM055457.2:42064287-42064596	SINE/Alu	NO	GorGor
CM055457.2:42382291-42388340	LINE/L1	Yes	GorGor
CM055457.2:43113268-43113579	SINE/Alu	Yes	GorGor
CM055457.2:43301236-43302068	LINE/L1	NO	GorGor
CM055457.2:43340616-43340938	SINE/Alu	Yes	GorGor
CM055457.2:43725179-43725288	LINE/L1	Yes	GorGor
CM055457.2:43782489-43782804	SINE/Alu	Yes	GorGor
CM055457.2:44714236-44714585	SINE/Alu	Yes	GorGor
CM055457.2:44775873-44777385	LINE/L1	Yes	GorGor
CM055457.2:44803688-44803994	SINE/Alu	Yes	GorGor
CM055457.2:45357370-45357678	SINE/Alu	Yes	GorGor
CM055457.2:45762102-45762610	LINE/L1	Yes	GorGor
CM055457.2:46498130-46498440	SINE/Alu	Yes	GorGor
CM055457.2:47076575-47076892	SINE/Alu	Yes	GorGor
CM055457.2:47088520-47089367	LINE/L1	Yes	GorGor
CM055457.2:47630835-47631159	SINE/Alu	Yes	GorGor
CM055457.2:48607592-48607911	SINE/Alu	NO	GorGor
CM055457.2:48675511-48675830	SINE/Alu	Yes	GorGor
CM055457.2:48785832-48786142	SINE/Alu	Yes	GorGor
CM055457.2:49029669-49029971	SINE/Alu	Yes	GorGor
CM055457.2:49096717-49097041	SINE/Alu	Yes	GorGor
CM055457.2:49279932-49280227	SINE/Alu	Yes	GorGor
CM055457.2:49552059-49553885	Retroposon/SVA	Yes	GorGor
CM055457.2:49631164-49631483	SINE/Alu	NO	GorGor
CM055457.2:49809130-49809453	SINE/Alu	Yes	GorGor
CM055457.2:50122126-50122441	SINE/Alu	Yes	GorGor
CM055457.2:50714530-50714864	SINE/Alu	Yes	GorGor
CM055457.2:50979913-50980223	SINE/Alu	Yes	GorGor
CM055457.2:51165283-51165587	SINE/Alu	Yes	GorGor
CM055457.2:51320324-51320638	SINE/Alu	Yes	GorGor
CM055457.2:51326053-51326362	SINE/Alu	Yes	GorGor
CM055457.2:51782641-51782951	SINE/Alu	Yes	GorGor
CM055457.2:51960462-51961346	LINE/L1	Yes	GorGor
CM055457.2:52129341-52129653	SINE/Alu	Yes	GorGor
CM055457.2:52217629-52221026	LINE/L1	NO	GorGor
CM055457.2:52311863-52312124	SINE/Alu	Yes	GorGor
CM055457.2:52625013-52625262	LINE/L1	Yes	GorGor
CM055457.2:52932949-52934543	Retroposon/SVA	Yes	GorGor
CM055457.2:53000040-53000148	SINE/Alu	NO	GorGor
CM055457.2:53206122-53212144	LINE/L1	Yes	GorGor
CM055457.2:54121395-54121707	SINE/Alu	Yes	GorGor
CM055457.2:54706629-54711370	Retroposon/SVA	NO	GorGor
CM055457.2:54864339-54864523	LINE/L1	Yes	GorGor
CM055457.2:55002381-55002697	SINE/Alu	Yes	GorGor
CM055457.2:55366012-55366162	LINE/L1	Yes	GorGor
CM055457.2:55426413-55426729	SINE/Alu	Yes	GorGor
CM055457.2:55663193-55663511	SINE/Alu	Yes	GorGor
CM055457.2:55709643-55709949	SINE/Alu	NO	GorGor
CM055457.2:55788643-55788955	SINE/Alu	Yes	GorGor
CM055457.2:55839772-55840061	SINE/Alu	NO	GorGor
CM055457.2:56064852-56070892	LINE/L1	Yes	GorGor
CM055457.2:56226939-56227209	LINE/L1	Yes	GorGor
CM055457.2:56420234-56426297	LINE/L1	Yes	GorGor
CM055457.2:56860190-56861480	LINE/L1	Yes	GorGor
CM055457.2:56905559-56911622	LINE/L1	Yes	GorGor
CM055457.2:57062022-57062348	SINE/Alu	Yes	GorGor
CM055457.2:57087803-57089289	Retroposon/SVA	Yes	GorGor
CM055457.2:57506157-57512182	LINE/L1	Yes	GorGor
CM055457.2:57565520-57565710	SINE/Alu	Yes	GorGor
CM055457.2:57744254-57744576	SINE/Alu	Yes	GorGor
CM055457.2:58071746-58073437	LINE/L1	Yes	GorGor
CM055457.2:58106878-58107189	SINE/Alu	Yes	GorGor
CM055457.2:58493087-58496940	LINE/L1	Yes	GorGor
CM055457.2:58651556-58651870	SINE/Alu	Yes	GorGor
CM055457.2:58785252-58785607	LINE/L1	Yes	GorGor
CM055457.2:58839483-58841266	LINE/L1	Yes	GorGor
CM055457.2:58866149-58866429	SINE/Alu	Yes	GorGor
CM055457.2:58902403-58904034	Retroposon/SVA	Yes	GorGor
CM055457.2:59295151-59295373	LINE/L1	Yes	GorGor
CM055457.2:59456620-59458050	LINE/L1	Yes	GorGor
CM055457.2:59591751-59594644	Retroposon/SVA	Yes	GorGor
CM055457.2:59853899-59854011	LINE/L1	Yes	GorGor
CM055457.2:59940996-59944272	LINE/L1	Yes	GorGor
CM055457.2:60687569-60688880	LINE/L1	Yes	GorGor
CM055457.2:60727613-60730523	LINE/L1	NO	GorGor
CM055457.2:61189331-61189627	SINE/Alu	Yes	GorGor
CM055457.2:61225847-61226016	SINE/Alu	Yes	GorGor
CM055457.2:61305958-61311975	LINE/L1	NO	GorGor
CM055457.2:61810667-61810842	SINE/Alu	Yes	GorGor
CM055457.2:61979828-61981950	Retroposon/SVA	Yes	GorGor
CM055457.2:61992464-61992768	SINE/Alu	Yes	GorGor
CM055457.2:62064491-62064817	SINE/Alu	Yes	GorGor
CM055457.2:62166370-62169016	Retroposon/SVA	Yes	GorGor
CM055457.2:62395112-62395327	LINE/L1	Yes	GorGor
CM055457.2:63586972-63590026	Retroposon/SVA	Yes	GorGor
CM055457.2:65344746-65345055	SINE/Alu	Yes	GorGor
CM055457.2:65608393-65608675	SINE/Alu	Yes	GorGor
CM055457.2:65618220-65618536	SINE/Alu	Yes	GorGor
CM055457.2:65619008-65619318	SINE/Alu	Yes	GorGor
CM055457.2:66033401-66039486	LINE/L1	Yes	GorGor
CM055457.2:66248609-66248921	SINE/Alu	Yes	GorGor
CM055457.2:66652205-66652653	LINE/L1	Yes	GorGor
CM055457.2:66721420-66721737	SINE/Alu	Yes	GorGor
CM055457.2:66821723-66822036	SINE/Alu	NO	GorGor
CM055457.2:66851993-66852295	SINE/Alu	Yes	GorGor
CM055457.2:66999297-66999539	SINE/Alu	Yes	GorGor
CM055457.2:67501508-67501826	SINE/Alu	Yes	GorGor
CM055457.2:67671040-67671366	SINE/Alu	Yes	GorGor
CM055457.2:67919380-67925421	LINE/L1	Yes	GorGor
CM055457.2:68135203-68136375	LINE/L1	Yes	GorGor
CM055457.2:68447466-68453513	LINE/L1	Yes	GorGor
CM055457.2:68677609-68682341	LINE/L1	Yes	GorGor
CM055457.2:68836537-68836858	SINE/Alu	NO	GorGor
CM055457.2:69017928-69018239	SINE/Alu	Yes	GorGor
CM055457.2:69358989-69359278	SINE/Alu	NO	GorGor
CM055457.2:69359547-69359861	SINE/Alu	NO	GorGor
CM055457.2:69633072-69634082	LINE/L1	NO	GorGor
CM055457.2:69864545-69864854	SINE/Alu	Yes	GorGor
CM055457.2:69889155-69895189	LINE/L1	Yes	GorGor
CM055457.2:70061027-70061277	SINE/Alu	Yes	GorGor
CM055457.2:70882496-70882826	SINE/Alu	Yes	GorGor
CM055457.2:71128449-71128555	LINE/L1	Yes	GorGor
CM055457.2:71428441-71428764	SINE/Alu	Yes	GorGor
CM055457.2:72293412-72295805	Retroposon/SVA	NO	GorGor
CM055457.2:72312736-72313063	SINE/Alu	Yes	GorGor
CM055457.2:72544258-72544548	SINE/Alu	Yes	GorGor
CM055457.2:72783264-72784900	Retroposon/SVA	NO	GorGor
CM055457.2:73013338-73013661	SINE/Alu	Yes	GorGor
CM055457.2:73154390-73154699	SINE/Alu	Yes	GorGor
CM055457.2:73183594-73183895	SINE/Alu	NO	GorGor
CM055457.2:73709210-73709523	SINE/Alu	Yes	GorGor
CM055457.2:74345259-74345478	LINE/L1	Yes	GorGor
CM055457.2:74480964-74481284	SINE/Alu	Yes	GorGor
CM055457.2:74675472-74677499	Retroposon/SVA	Yes	GorGor
CM055457.2:74980981-74981310	SINE/Alu	Yes	GorGor
CM055457.2:75345242-75345548	SINE/Alu	Yes	GorGor
CM055457.2:75520673-75520993	SINE/Alu	Yes	GorGor
CM055457.2:75558439-75558741	SINE/Alu	Yes	GorGor
CM055457.2:75981434-75981898	LINE/L1	Yes	GorGor
CM055457.2:76101879-76102200	SINE/Alu	NO	GorGor
CM055457.2:76404027-76404340	SINE/Alu	Yes	GorGor
CM055457.2:77353911-77354251	LINE/L1	Yes	GorGor
CM055457.2:77508489-77508810	SINE/Alu	Yes	GorGor
CM055457.2:77610413-77610725	SINE/Alu	Yes	GorGor
CM055457.2:77799862-77800028	LINE/L1	Yes	GorGor
CM055457.2:78181908-78184172	LINE/L1	Yes	GorGor
CM055457.2:78283642-78283963	SINE/Alu	Yes	GorGor
CM055457.2:78858670-78863258	Retroposon/SVA	NO	GorGor
CM055457.2:79092685-79094646	Retroposon/SVA	Yes	GorGor
CM055457.2:79337144-79337465	SINE/Alu	Yes	GorGor
CM055457.2:79528372-79530558	Retroposon/SVA	Yes	GorGor
CM055457.2:79557233-79557474	SINE/Alu	Yes	GorGor
CM055457.2:79676641-79678513	Retroposon/SVA	Yes	GorGor
CM055457.2:79896851-79902928	LINE/L1	Yes	GorGor
CM055457.2:79948285-79948590	SINE/Alu	Yes	GorGor
CM055457.2:80084891-80085286	LINE/L1	NO	GorGor
CM055457.2:80103958-80104272	SINE/Alu	Yes	GorGor
CM055457.2:80316428-80317520	LINE/L1	Yes	GorGor
CM055457.2:80397551-80397864	SINE/Alu	Yes	GorGor
CM055457.2:80595693-80596003	SINE/Alu	Yes	GorGor
CM055457.2:80814085-80815619	LINE/L1	Yes	GorGor
CM055457.2:80839118-80839214	LINE/L1	Yes	GorGor
CM055457.2:81098156-81098473	SINE/Alu	Yes	GorGor
CM055457.2:81198072-81198223	SINE/Alu	NO	GorGor
CM055457.2:81256270-81256580	SINE/Alu	Yes	GorGor
CM055457.2:81439825-81440133	SINE/Alu	Yes	GorGor
CM055457.2:81456469-81456700	SINE/Alu	Yes	GorGor
CM055457.2:81471498-81477561	LINE/L1	NO	GorGor
CM055457.2:81487967-81488280	SINE/Alu	NO	GorGor
CM055457.2:81488647-81490716	Retroposon/SVA	NO	GorGor
CM055457.2:81578574-81578758	LINE/L1	NO	GorGor
CM055457.2:81585984-81586307	SINE/Alu	NO	GorGor
CM055457.2:81795453-81795767	SINE/Alu	Yes	GorGor
CM055457.2:82130321-82130619	LINE/L1	Yes	GorGor
CM055457.2:82259923-82262130	Retroposon/SVA	Yes	GorGor
CM055457.2:82345985-82346296	SINE/Alu	NO	GorGor
CM055457.2:82473689-82473973	SINE/Alu	Yes	GorGor
CM055457.2:82561269-82561591	SINE/Alu	Yes	GorGor
CM055457.2:82751971-82752272	SINE/Alu	Yes	GorGor
CM055457.2:83249094-83249628	LINE/L1	Yes	GorGor
CM055457.2:83565740-83566059	SINE/Alu	Yes	GorGor
CM055457.2:83692816-83693010	LINE/L1	Yes	GorGor
CM055457.2:83709719-83710531	LINE/L1	Yes	GorGor
CM055457.2:83911399-83911687	SINE/Alu	Yes	GorGor
CM055457.2:84356156-84358026	LINE/L1	Yes	GorGor
CM055457.2:84391099-84391358	LINE/L1	Yes	GorGor
CM055457.2:84397095-84397252	LINE/L1	Yes	GorGor
CM055457.2:84464839-84465150	SINE/Alu	Yes	GorGor
CM055457.2:84555705-84555794	LINE/L1	Yes	GorGor
CM055457.2:84589575-84589889	SINE/Alu	Yes	GorGor
CM055457.2:84891089-84891911	Retroposon/SVA	Yes	GorGor
CM055457.2:85081911-85083578	Retroposon/SVA	Yes	GorGor
CM055457.2:85213657-85213976	SINE/Alu	Yes	GorGor
CM055457.2:85496245-85496554	SINE/Alu	Yes	GorGor
CM055457.2:85642382-85644063	Retroposon/SVA	Yes	GorGor
CM055457.2:85694621-85694927	SINE/Alu	Yes	GorGor
CM055457.2:85802231-85804555	Retroposon/SVA	Yes	GorGor
CM055457.2:85963420-85963743	SINE/Alu	Yes	GorGor
CM055457.2:86026709-86027005	LINE/L1	Yes	GorGor
CM055457.2:86038747-86039027	SINE/Alu	Yes	GorGor
CM055457.2:86084000-86084331	SINE/Alu	NO	GorGor
CM055457.2:86464488-86464787	SINE/Alu	Yes	GorGor
CM055457.2:86727258-86727552	SINE/Alu	NO	GorGor
CM055457.2:86816997-86822579	LINE/L1	NO	GorGor
CM055457.2:86988399-86988717	SINE/Alu	Yes	GorGor
CM055457.2:87395681-87395996	SINE/Alu	Yes	GorGor
CM055457.2:87764950-87770968	LINE/L1	Yes	GorGor
CM055457.2:87857324-87857468	LINE/L1	Yes	GorGor
CM055457.2:88273629-88273955	SINE/Alu	Yes	GorGor
CM055457.2:88572024-88572303	SINE/Alu	Yes	GorGor
CM055457.2:88598182-88598445	SINE/Alu	Yes	GorGor
CM055457.2:88861868-88862277	LINE/L1	Yes	GorGor
CM055457.2:89516499-89516937	LINE/L1	Yes	GorGor
CM055457.2:89787425-89787745	SINE/Alu	Yes	GorGor
CM055457.2:89827769-89828055	SINE/Alu	Yes	GorGor
CM055457.2:89851907-89852227	SINE/Alu	Yes	GorGor
CM055457.2:90043362-90043676	SINE/Alu	Yes	GorGor
CM055457.2:90212103-90212401	SINE/Alu	NO	GorGor
CM055457.2:91512891-91513194	SINE/Alu	Yes	GorGor
CM055457.2:91620210-91620532	SINE/Alu	Yes	GorGor
CM055457.2:91636160-91636482	SINE/Alu	Yes	GorGor
CM055457.2:91768520-91770237	Retroposon/SVA	Yes	GorGor
CM055457.2:91933046-91933359	SINE/Alu	Yes	GorGor
CM055457.2:91935212-91935499	SINE/Alu	Yes	GorGor
CM055457.2:92385909-92386166	SINE/Alu	Yes	GorGor
CM055457.2:92430174-92436198	LINE/L1	Yes	GorGor
CM055457.2:93479469-93479770	SINE/Alu	NO	GorGor
CM055457.2:93603540-93605282	Retroposon/SVA	Yes	GorGor
CM055457.2:93780326-93782450	LINE/L1	Yes	GorGor
CM055457.2:93880993-93881898	Retroposon/SVA	Yes	GorGor
CM055457.2:93897571-93898898	Retroposon/SVA	Yes	GorGor
CM055457.2:93954492-93956357	Retroposon/SVA	NO	GorGor
CM055457.2:94696960-94697275	SINE/Alu	Yes	GorGor
CM055457.2:94773521-94773830	SINE/Alu	NO	GorGor
CM055457.2:95130062-95130368	SINE/Alu	Yes	GorGor
CM055457.2:95225187-95225349	LINE/L1	Yes	GorGor
CM055457.2:96393199-96394295	LINE/L1	Yes	GorGor
CM055457.2:97025027-97031080	LINE/L1	Yes	GorGor
CM055457.2:97181888-97182219	SINE/Alu	Yes	GorGor
CM055457.2:97246929-97247240	SINE/Alu	NO	GorGor
CM055457.2:97337554-97337641	LINE/L1	Yes	GorGor
CM055457.2:97377510-97377827	SINE/Alu	Yes	GorGor
CM055457.2:97527702-97528013	SINE/Alu	Yes	GorGor
CM055457.2:97669205-97675268	LINE/L1	NO	GorGor
CM055457.2:98552746-98553068	SINE/Alu	Yes	GorGor
CM055457.2:98931199-98931528	SINE/Alu	Yes	GorGor
CM055457.2:99672731-99675446	Retroposon/SVA	NO	GorGor
CM055457.2:99894434-99896484	Retroposon/SVA	NO	GorGor
CM055457.2:100097318-100097633	SINE/Alu	Yes	GorGor
CM055457.2:100184705-100185030	SINE/Alu	Yes	GorGor
CM055457.2:100450832-100450972	LINE/L1	NO	GorGor
CM055457.2:100507608-100508031	LINE/L1	Yes	GorGor
CM055457.2:100654140-100654463	SINE/Alu	Yes	GorGor
CM055457.2:100860803-100860887	LINE/L1	Yes	GorGor
CM055457.2:100916543-100916633	LINE/L1	Yes	GorGor
CM055457.2:100938536-100938780	LINE/L1	Yes	GorGor
CM055457.2:100974657-100974973	SINE/Alu	Yes	GorGor
CM055457.2:101039838-101040153	SINE/Alu	Yes	GorGor
CM055457.2:101340692-101342929	LINE/L1	Yes	GorGor
CM055457.2:101356881-101357274	LINE/L1	Yes	GorGor
CM055457.2:102337146-102337462	SINE/Alu	Yes	GorGor
CM055457.2:102631354-102637431	LINE/L1	Yes	GorGor
CM055457.2:102657670-102657984	SINE/Alu	Yes	GorGor
CM055457.2:102705120-102708475	LINE/L1	NO	GorGor
CM055457.2:103111090-103111363	SINE/Alu	Yes	GorGor
CM055457.2:103135260-103135580	SINE/Alu	Yes	GorGor
CM055457.2:103222107-103223897	Retroposon/SVA	Yes	GorGor
CM055457.2:103240656-103243070	Retroposon/SVA	Yes	GorGor
CM055457.2:103340790-103343158	Retroposon/SVA	Yes	GorGor
CM055457.2:103647825-103648121	SINE/Alu	Yes	GorGor
CM055457.2:104151836-104152149	SINE/Alu	Yes	GorGor
CM055457.2:104323482-104323789	SINE/Alu	Yes	GorGor
CM055457.2:104346938-104347280	SINE/Alu	Yes	GorGor
CM055457.2:104378582-104384681	LINE/L1	Yes	GorGor
CM055457.2:104833889-104834206	SINE/Alu	Yes	GorGor
CM055457.2:105075087-105077245	Retroposon/SVA	Yes	GorGor
CM055457.2:105159892-105160625	Retroposon/SVA	Yes	GorGor
CM055457.2:105912687-105913015	SINE/Alu	Yes	GorGor
CM055457.2:105943177-105943482	SINE/Alu	Yes	GorGor
CM055457.2:106167637-106169072	Retroposon/SVA	NO	GorGor
CM055457.2:106795345-106796051	Retroposon/SVA	Yes	GorGor
CM055457.2:106935342-106935917	LINE/L1	Yes	GorGor
CM055457.2:107453578-107459677	LINE/L1	Yes	GorGor
CM055457.2:107618888-107619214	SINE/Alu	Yes	GorGor
CM055457.2:108706463-108706679	SINE/Alu	Yes	GorGor
CM055457.2:108733420-108733739	SINE/Alu	NO	GorGor
CM055457.2:109190845-109191262	LINE/L1	Yes	GorGor
CM055457.2:109545293-109551350	LINE/L1	Yes	GorGor
CM055457.2:109906773-109907095	SINE/Alu	Yes	GorGor
CM055457.2:110097466-110099713	Retroposon/SVA	Yes	GorGor
CM055457.2:110168244-110168584	SINE/Alu	Yes	GorGor
CM055457.2:110738158-110738245	LINE/L1	NO	GorGor
CM055457.2:110862267-110864457	Retroposon/SVA	Yes	GorGor
CM055457.2:110875718-110876035	SINE/Alu	Yes	GorGor
CM055457.2:111376770-111377150	LINE/L1	NO	GorGor
CM055457.2:111668478-111668770	SINE/Alu	Yes	GorGor
CM055457.2:111803790-111804087	LINE/L1	Yes	GorGor
CM055457.2:111815167-111815480	SINE/Alu	Yes	GorGor
CM055457.2:112154234-112154549	SINE/Alu	Yes	GorGor
CM055457.2:112525202-112531677	LINE/L1	Yes	GorGor
CM055457.2:112697033-112697350	SINE/Alu	Yes	GorGor
CM055457.2:112743300-112743617	SINE/Alu	Yes	GorGor
CM055457.2:113014562-113014856	LINE/L1	Yes	GorGor
CM055457.2:113015566-113015853	SINE/Alu	NO	GorGor
CM055457.2:113121593-113121915	SINE/Alu	Yes	GorGor
CM055457.2:113130890-113131209	SINE/Alu	Yes	GorGor
CM055457.2:113903875-113904203	SINE/Alu	Yes	GorGor
CM055457.2:114198029-114200207	Retroposon/SVA	NO	GorGor
CM055457.2:114245418-114248511	Retroposon/SVA	NO	GorGor
CM055457.2:114513459-114513774	SINE/Alu	Yes	GorGor
CM055457.2:114790454-114791015	LINE/L1	Yes	GorGor
CM055457.2:114806684-114806810	LINE/L1	Yes	GorGor
CM055457.2:114953644-114953987	SINE/Alu	Yes	GorGor
CM055457.2:115031167-115037211	LINE/L1	Yes	GorGor
CM055457.2:115037568-115037684	LINE/L1	Yes	GorGor
CM055457.2:115555830-115556089	SINE/Alu	Yes	GorGor
CM055457.2:115649528-115649835	SINE/Alu	Yes	GorGor
CM055457.2:115778036-115778339	SINE/Alu	Yes	GorGor
CM055457.2:116020956-116021268	SINE/Alu	Yes	GorGor
CM055457.2:116191018-116191334	SINE/Alu	Yes	GorGor
CM055457.2:116534531-116534845	SINE/Alu	Yes	GorGor
CM055457.2:116597586-116603652	LINE/L1	Yes	GorGor
CM055457.2:116746804-116746883	LINE/L1	Yes	GorGor
CM055457.2:116872363-116873186	LINE/L1	Yes	GorGor
CM055457.2:116907012-116908771	LINE/L1	Yes	GorGor
CM055457.2:116999163-116999486	LINE/L1	NO	GorGor
CM055457.2:117110566-117111789	LINE/L1	NO	GorGor
CM055457.2:117257988-117258296	SINE/Alu	Yes	GorGor
CM055457.2:117547634-117550077	Retroposon/SVA	NO	GorGor
CM055457.2:117891960-117898005	LINE/L1	Yes	GorGor
CM055457.2:118058736-118059050	SINE/Alu	Yes	GorGor
CM055457.2:118109968-118110230	Retroposon/SVA	NO	GorGor
CM055457.2:118111791-118113746	Retroposon/SVA	NO	GorGor
CM055457.2:118184868-118185229	LINE/L1	Yes	GorGor
CM055457.2:118384937-118385255	SINE/Alu	Yes	GorGor
CM055457.2:118446864-118448366	Retroposon/SVA	Yes	GorGor
CM055457.2:118556630-118556948	SINE/Alu	Yes	GorGor
CM055457.2:118655032-118655241	SINE/Alu	NO	GorGor
CM055457.2:118997249-118998749	Retroposon/SVA	Yes	GorGor
CM055457.2:119110805-119116847	LINE/L1	NO	GorGor
CM055457.2:119160604-119162606	Retroposon/SVA	NO	GorGor
CM055457.2:119220407-119220702	SINE/Alu	Yes	GorGor
CM055457.2:119467111-119467431	SINE/Alu	Yes	GorGor
CM055457.2:119529232-119534710	Retroposon/SVA	NO	GorGor
CM055457.2:119846868-119852939	LINE/L1	Yes	GorGor
CM055457.2:120195469-120196189	LINE/L1	Yes	GorGor
CM055457.2:120798575-120798893	SINE/Alu	Yes	GorGor
CM055457.2:121185784-121186121	SINE/Alu	Yes	GorGor
CM055457.2:121306626-121306937	SINE/Alu	Yes	GorGor
CM055457.2:121540440-121541416	Retroposon/SVA	Yes	GorGor
CM055457.2:121548066-121548388	SINE/Alu	Yes	GorGor
CM055457.2:121606513-121609857	Retroposon/SVA	NO	GorGor
CM055457.2:122340652-122346694	LINE/L1	Yes	GorGor
CM055457.2:122510883-122511153	SINE/Alu	Yes	GorGor
CM055457.2:123020146-123020465	SINE/Alu	Yes	GorGor
CM055457.2:123347031-123351139	LINE/L1	Yes	GorGor
CM055457.2:124355424-124357413	Retroposon/SVA	NO	GorGor
CM055457.2:124370866-124371198	SINE/Alu	Yes	GorGor
CM055457.2:124518491-124518817	SINE/Alu	Yes	GorGor
CM055457.2:124775913-124781477	LINE/L1	Yes	GorGor
CM055457.2:124807066-124807352	LINE/L1	Yes	GorGor
CM055457.2:125084567-125086603	Retroposon/SVA	NO	GorGor
CM055457.2:125444564-125446305	Retroposon/SVA	Yes	GorGor
CM055457.2:125663579-125666084	Retroposon/SVA	Yes	GorGor
CM055457.2:125757503-125763720	LINE/L1	NO	GorGor
CM055457.2:126263802-126269984	LINE/L1	Yes	GorGor
CM055457.2:126949104-126949233	SINE/Alu	Yes	GorGor
CM055457.2:127061631-127064277	Retroposon/SVA	NO	GorGor
CM055457.2:127328590-127330964	Retroposon/SVA	Yes	GorGor
CM055457.2:127607934-127608252	SINE/Alu	NO	GorGor
CM055457.2:127639646-127645701	LINE/L1	Yes	GorGor
CM055457.2:128131151-128131454	SINE/Alu	Yes	GorGor
CM055457.2:128273100-128274440	LINE/L1	Yes	GorGor
CM055457.2:128394531-128395355	LINE/L1	Yes	GorGor
CM055457.2:128515894-128516039	SINE/Alu	Yes	GorGor
CM055457.2:129112892-129113462	LINE/L1	Yes	GorGor
CM055457.2:129199947-129200171	SINE/Alu	Yes	GorGor
CM055457.2:129202081-129202395	SINE/Alu	Yes	GorGor
CM055457.2:129973896-129974025	LINE/L1	Yes	GorGor
CM055457.2:130577740-130578306	LINE/L1	Yes	GorGor
CM055457.2:130647363-130647682	SINE/Alu	NO	GorGor
CM055457.2:130697732-130703755	LINE/L1	NO	GorGor
CM055457.2:131559904-131560133	LINE/L1	Yes	GorGor
CM055457.2:131568431-131568999	LINE/L1	Yes	GorGor
CM055457.2:131603294-131604306	LINE/L1	NO	GorGor
CM055457.2:131657057-131657377	SINE/Alu	Yes	GorGor
CM055457.2:131695192-131695508	SINE/Alu	Yes	GorGor
CM055457.2:131871641-131871956	SINE/Alu	Yes	GorGor
CM055457.2:132282220-132282960	LINE/L1	Yes	GorGor
CM055457.2:132570242-132572303	Retroposon/SVA	Yes	GorGor
CM055457.2:132645997-132646308	SINE/Alu	Yes	GorGor
CM055457.2:132799414-132799724	SINE/Alu	Yes	GorGor
CM055457.2:132869356-132869647	LINE/L1	Yes	GorGor
CM055457.2:133334557-133334871	SINE/Alu	NO	GorGor
CM055457.2:133355636-133355953	SINE/Alu	Yes	GorGor
CM055457.2:133890289-133890602	SINE/Alu	Yes	GorGor
CM055457.2:134133070-134135530	Retroposon/SVA	Yes	GorGor
CM055457.2:134152141-134152469	SINE/Alu	NO	GorGor
CM055457.2:134205161-134210275	Retroposon/SVA	NO	GorGor
CM055457.2:134302027-134302333	SINE/Alu	Yes	GorGor
CM055457.2:134353446-134353675	LINE/L1	Yes	GorGor
CM055457.2:134476181-134476499	SINE/Alu	Yes	GorGor
CM055457.2:134776416-134776719	SINE/Alu	Yes	GorGor
CM055457.2:135333027-135335685	Retroposon/SVA	NO	GorGor
CM055457.2:135380095-135380168	SINE/Alu	Yes	GorGor
CM055457.2:135390228-135390548	SINE/Alu	Yes	GorGor
CM055457.2:135819513-135821174	Retroposon/SVA	NO	GorGor
CM055457.2:136016481-136018445	Retroposon/SVA	Yes	GorGor
CM055457.2:136117993-136118308	SINE/Alu	Yes	GorGor
CM055457.2:136206166-136206485	SINE/Alu	Yes	GorGor
CM055457.2:136241404-136241521	LINE/L1	Yes	GorGor
CM055457.2:136328528-136328760	SINE/Alu	Yes	GorGor
CM055457.2:136423744-136424052	SINE/Alu	Yes	GorGor
CM055457.2:137185952-137186222	LINE/L1	Yes	GorGor
CM055457.2:137241245-137241571	SINE/Alu	Yes	GorGor
CM055457.2:137294046-137294379	SINE/Alu	NO	GorGor
CM055457.2:138016575-138016892	SINE/Alu	Yes	GorGor
CM055457.2:138796829-138797121	SINE/Alu	Yes	GorGor
CM055457.2:138842191-138842514	SINE/Alu	NO	GorGor
CM055457.2:138967293-138967705	LINE/L1	NO	GorGor
CM055457.2:139211009-139211331	SINE/Alu	Yes	GorGor
CM055457.2:139462555-139464792	Retroposon/SVA	NO	GorGor
CM055457.2:139774806-139775091	LINE/L1	Yes	GorGor
CM055457.2:140224905-140225183	SINE/Alu	Yes	GorGor
CM055457.2:141083844-141087780	Retroposon/SVA	NO	GorGor
CM055457.2:141352246-141352555	SINE/Alu	Yes	GorGor
CM055457.2:141497561-141497932	LINE/L1	Yes	GorGor
CM055457.2:141729587-141729910	SINE/Alu	Yes	GorGor
CM055457.2:142785526-142786340	LINE/L1	Yes	GorGor
CM055457.2:144014479-144014792	SINE/Alu	NO	GorGor
CM055457.2:144078492-144078800	SINE/Alu	Yes	GorGor
CM055457.2:144142404-144144323	Retroposon/SVA	Yes	GorGor
CM055457.2:144500397-144502402	Retroposon/SVA	Yes	GorGor
CM055458.2:23769909-23771214	LINE/L1	NO	GorGor
CM055458.2:24044432-24045019	LINE/L1	Yes	GorGor
CM055458.2:26051681-26056675	LINE/L1	NO	GorGor
CM055458.2:26311095-26314665	LINE/L1	NO	GorGor
CM055458.2:29157612-29157927	SINE/Alu	NO	GorGor
CM055458.2:29185261-29189105	Retroposon/SVA	NO	GorGor
CM055458.2:29206119-29207290	Retroposon/SVA	Yes	GorGor
CM055458.2:29216671-29216976	SINE/Alu	Yes	GorGor
CM055458.2:29296170-29302230	LINE/L1	Yes	GorGor
CM055458.2:29428724-29429034	SINE/Alu	Yes	GorGor
CM055458.2:29526884-29527188	SINE/Alu	Yes	GorGor
CM055458.2:30610410-30610710	SINE/Alu	Yes	GorGor
CM055458.2:30913925-30916522	LINE/L1	NO	GorGor
CM055458.2:31114074-31114392	SINE/Alu	Yes	GorGor
CM055458.2:31726277-31726585	SINE/Alu	Yes	GorGor
CM055458.2:31855416-31855726	SINE/Alu	NO	GorGor
CM055458.2:31923610-31923910	SINE/Alu	Yes	GorGor
CM055458.2:31941651-31941921	LINE/L1	Yes	GorGor
CM055458.2:31962887-31963210	SINE/Alu	NO	GorGor
CM055458.2:32223334-32223676	LINE/L1	Yes	GorGor
CM055458.2:32316646-32316961	SINE/Alu	Yes	GorGor
CM055458.2:32897404-32898640	LINE/L1	Yes	GorGor
CM055458.2:32907224-32907539	SINE/Alu	Yes	GorGor
CM055458.2:33039318-33039629	SINE/Alu	Yes	GorGor
CM055458.2:33107068-33108299	LINE/L1	Yes	GorGor
CM055458.2:33279634-33279950	SINE/Alu	Yes	GorGor
CM055458.2:33472518-33472825	SINE/Alu	Yes	GorGor
CM055458.2:33483838-33484159	SINE/Alu	NO	GorGor
CM055458.2:33559523-33559809	SINE/Alu	NO	GorGor
CM055458.2:33610172-33610493	SINE/Alu	Yes	GorGor
CM055458.2:33700909-33701218	SINE/Alu	Yes	GorGor
CM055458.2:33947592-33948176	Retroposon/SVA	Yes	GorGor
CM055458.2:34374501-34375874	LINE/L1	Yes	GorGor
CM055458.2:34381598-34387610	LINE/L1	NO	GorGor
CM055458.2:34676481-34676787	SINE/Alu	Yes	GorGor
CM055458.2:35225864-35232487	LINE/L1	NO	GorGor
CM055458.2:35736693-35737011	SINE/Alu	Yes	GorGor
CM055458.2:35760822-35763401	Retroposon/SVA	NO	GorGor
CM055458.2:35854034-35854329	SINE/Alu	Yes	GorGor
CM055458.2:35858678-35858909	SINE/Alu	Yes	GorGor
CM055458.2:36481821-36483662	Retroposon/SVA	NO	GorGor
CM055458.2:36494627-36494926	SINE/Alu	Yes	GorGor
CM055458.2:36663306-36663615	SINE/Alu	Yes	GorGor
CM055458.2:36777018-36778538	LINE/L1	Yes	GorGor
CM055458.2:37153505-37153674	SINE/Alu	Yes	GorGor
CM055458.2:37201127-37201417	Retroposon/SVA	Yes	GorGor
CM055458.2:37580072-37580402	SINE/Alu	Yes	GorGor
CM055458.2:37762420-37768507	LINE/L1	Yes	GorGor
CM055458.2:37782978-37784171	LINE/L1	Yes	GorGor
CM055458.2:38538955-38539273	SINE/Alu	Yes	GorGor
CM055458.2:39188830-39189629	Retroposon/SVA	Yes	GorGor
CM055458.2:39300743-39301059	SINE/Alu	Yes	GorGor
CM055458.2:39389992-39392915	LINE/L1	Yes	GorGor
CM055458.2:39573565-39573893	SINE/Alu	Yes	GorGor
CM055458.2:39914871-39915620	LINE/L1	NO	GorGor
CM055458.2:40155482-40155796	SINE/Alu	Yes	GorGor
CM055458.2:40279991-40280903	LINE/L1	Yes	GorGor
CM055458.2:40431368-40431663	SINE/Alu	Yes	GorGor
CM055458.2:40651384-40651691	SINE/Alu	NO	GorGor
CM055458.2:40985750-40986609	LINE/L1	Yes	GorGor
CM055458.2:41364804-41365110	SINE/Alu	Yes	GorGor
CM055458.2:41408266-41408584	SINE/Alu	NO	GorGor
CM055458.2:41652816-41652933	SINE/Alu	Yes	GorGor
CM055458.2:42039326-42041604	LINE/L1	NO	GorGor
CM055458.2:42832470-42832782	SINE/Alu	Yes	GorGor
CM055458.2:43662499-43662815	SINE/Alu	Yes	GorGor
CM055458.2:44092223-44092540	SINE/Alu	NO	GorGor
CM055458.2:44171107-44171415	SINE/Alu	Yes	GorGor
CM055458.2:44179270-44179589	SINE/Alu	Yes	GorGor
CM055458.2:44427928-44434054	LINE/L1	NO	GorGor
CM055458.2:44974096-44974418	SINE/Alu	NO	GorGor
CM055458.2:45400630-45403043	LINE/L1	Yes	GorGor
CM055458.2:45420744-45421074	SINE/Alu	Yes	GorGor
CM055458.2:45599199-45600834	LINE/L1	Yes	GorGor
CM055458.2:45888133-45894189	LINE/L1	Yes	GorGor
CM055458.2:46173682-46179703	LINE/L1	Yes	GorGor
CM055458.2:46647828-46648136	SINE/Alu	Yes	GorGor
CM055458.2:46715923-46716072	SINE/Alu	Yes	GorGor
CM055458.2:46851391-46851718	SINE/Alu	NO	GorGor
CM055458.2:46923919-46924242	SINE/Alu	NO	GorGor
CM055458.2:47002543-47008610	LINE/L1	NO	GorGor
CM055458.2:47283305-47283607	SINE/Alu	Yes	GorGor
CM055458.2:47766905-47769983	Retroposon/SVA	NO	GorGor
CM055458.2:47976937-47977256	SINE/Alu	NO	GorGor
CM055458.2:48116563-48118449	Retroposon/SVA	Yes	GorGor
CM055458.2:48490875-48492204	LINE/L1	Yes	GorGor
CM055458.2:48727000-48727308	SINE/Alu	Yes	GorGor
CM055458.2:49113463-49113751	SINE/Alu	Yes	GorGor
CM055458.2:49638061-49638373	SINE/Alu	Yes	GorGor
CM055458.2:49835233-49841265	LINE/L1	Yes	GorGor
CM055458.2:50025623-50025742	LINE/L1	Yes	GorGor
CM055458.2:50045273-50045592	SINE/Alu	Yes	GorGor
CM055458.2:50261472-50264448	LINE/L1	Yes	GorGor
CM055458.2:50297591-50298767	Retroposon/SVA	Yes	GorGor
CM055458.2:50357213-50357536	SINE/Alu	Yes	GorGor
CM055458.2:50417734-50418051	SINE/Alu	Yes	GorGor
CM055458.2:50490793-50493982	LINE/L1	Yes	GorGor
CM055458.2:50677696-50678010	SINE/Alu	Yes	GorGor
CM055458.2:51272257-51273541	LINE/L1	NO	GorGor
CM055458.2:51554137-51554451	SINE/Alu	Yes	GorGor
CM055458.2:51587454-51587809	LINE/L1	Yes	GorGor
CM055458.2:51878334-51878669	SINE/Alu	NO	GorGor
CM055458.2:51941293-51942672	LINE/L1	Yes	GorGor
CM055458.2:51954808-51955141	SINE/Alu	Yes	GorGor
CM055458.2:52026257-52032304	LINE/L1	NO	GorGor
CM055458.2:52688075-52688375	SINE/Alu	NO	GorGor
CM055458.2:52874726-52875043	SINE/Alu	Yes	GorGor
CM055458.2:53693773-53695628	Retroposon/SVA	Yes	GorGor
CM055458.2:53757348-53757670	SINE/Alu	Yes	GorGor
CM055458.2:54404580-54406246	Retroposon/SVA	Yes	GorGor
CM055458.2:54721329-54724758	Retroposon/SVA	NO	GorGor
CM055458.2:54737566-54737864	SINE/Alu	Yes	GorGor
CM055458.2:54928137-54928441	SINE/Alu	NO	GorGor
CM055458.2:55146193-55146516	SINE/Alu	Yes	GorGor
CM055458.2:55262860-55265132	Retroposon/SVA	Yes	GorGor
CM055458.2:56105935-56106255	SINE/Alu	Yes	GorGor
CM055458.2:56123839-56124000	LINE/L1	NO	GorGor
CM055458.2:56396877-56397192	SINE/Alu	NO	GorGor
CM055458.2:56560386-56563382	Retroposon/SVA	NO	GorGor
CM055458.2:56853640-56853733	LINE/L1	Yes	GorGor
CM055458.2:57649490-57649768	SINE/Alu	Yes	GorGor
CM055458.2:57736704-57737195	LINE/L1	Yes	GorGor
CM055458.2:57804477-57806689	LINE/L1	Yes	GorGor
CM055458.2:57950955-57951246	SINE/Alu	NO	GorGor
CM055458.2:57961032-57963148	Retroposon/SVA	NO	GorGor
CM055458.2:58091001-58091258	LINE/L1	Yes	GorGor
CM055458.2:58102392-58102703	SINE/Alu	NO	GorGor
CM055458.2:58526665-58526869	SINE/Alu	Yes	GorGor
CM055458.2:58786358-58786663	SINE/Alu	Yes	GorGor
CM055458.2:58851881-58852196	SINE/Alu	Yes	GorGor
CM055458.2:58925571-58925887	SINE/Alu	Yes	GorGor
CM055458.2:59020468-59020777	SINE/Alu	Yes	GorGor
CM055458.2:59114135-59114459	SINE/Alu	Yes	GorGor
CM055458.2:59287602-59293647	LINE/L1	Yes	GorGor
CM055458.2:59343654-59343965	SINE/Alu	Yes	GorGor
CM055458.2:59600081-59600396	SINE/Alu	Yes	GorGor
CM055458.2:59623747-59624061	SINE/Alu	Yes	GorGor
CM055458.2:60132819-60133128	SINE/Alu	Yes	GorGor
CM055458.2:60189870-60190190	SINE/Alu	Yes	GorGor
CM055458.2:60227421-60227558	LINE/L1	Yes	GorGor
CM055458.2:60885952-60892060	LINE/L1	Yes	GorGor
CM055458.2:60898888-60899206	SINE/Alu	Yes	GorGor
CM055458.2:61023743-61024051	SINE/Alu	NO	GorGor
CM055458.2:61263326-61263642	SINE/Alu	Yes	GorGor
CM055458.2:61387858-61388017	LINE/L1	Yes	GorGor
CM055458.2:61629276-61629570	SINE/Alu	NO	GorGor
CM055458.2:61727887-61728200	SINE/Alu	Yes	GorGor
CM055458.2:62245902-62246229	SINE/Alu	Yes	GorGor
CM055458.2:62285821-62286375	LINE/L1	Yes	GorGor
CM055458.2:62427139-62430947	LINE/L1	NO	GorGor
CM055458.2:62663182-62663789	LINE/L1	Yes	GorGor
CM055458.2:63020067-63020372	SINE/Alu	Yes	GorGor
CM055458.2:63100642-63100973	LINE/L1	Yes	GorGor
CM055458.2:63219150-63219456	SINE/Alu	Yes	GorGor
CM055458.2:63621118-63621444	SINE/Alu	Yes	GorGor
CM055458.2:63653877-63654189	SINE/Alu	Yes	GorGor
CM055458.2:63742595-63742678	LINE/L1	Yes	GorGor
CM055458.2:66405800-66405956	LINE/L1	Yes	GorGor
CM055458.2:66887080-66887396	SINE/Alu	Yes	GorGor
CM055458.2:66909384-66910975	Retroposon/SVA	NO	GorGor
CM055458.2:67188620-67188857	SINE/Alu	Yes	GorGor
CM055458.2:67300708-67300987	SINE/Alu	Yes	GorGor
CM055458.2:67351662-67353407	Retroposon/SVA	Yes	GorGor
CM055458.2:67366837-67367002	LINE/L1	Yes	GorGor
CM055458.2:67680596-67680764	SINE/Alu	Yes	GorGor
CM055458.2:68109205-68109498	SINE/Alu	Yes	GorGor
CM055458.2:68279936-68280654	Retroposon/SVA	Yes	GorGor
CM055458.2:68323280-68324860	Retroposon/SVA	Yes	GorGor
CM055458.2:68721251-68723440	Retroposon/SVA	NO	GorGor
CM055458.2:68949847-68950128	SINE/Alu	Yes	GorGor
CM055458.2:69127263-69127577	SINE/Alu	Yes	GorGor
CM055458.2:69298046-69300454	Retroposon/SVA	Yes	GorGor
CM055458.2:69491055-69491375	SINE/Alu	Yes	GorGor
CM055458.2:69625266-69625583	SINE/Alu	Yes	GorGor
CM055458.2:69717701-69718009	SINE/Alu	NO	GorGor
CM055458.2:69772017-69772317	SINE/Alu	Yes	GorGor
CM055458.2:69952351-69952659	SINE/Alu	Yes	GorGor
CM055458.2:69954227-69954558	SINE/Alu	Yes	GorGor
CM055458.2:70055867-70061918	LINE/L1	Yes	GorGor
CM055458.2:70093836-70094140	SINE/Alu	Yes	GorGor
CM055458.2:70308372-70308698	SINE/Alu	Yes	GorGor
CM055458.2:70480285-70486326	LINE/L1	Yes	GorGor
CM055458.2:71625677-71625981	SINE/Alu	NO	GorGor
CM055458.2:72341696-72342001	SINE/Alu	Yes	GorGor
CM055458.2:72406162-72406473	SINE/Alu	Yes	GorGor
CM055458.2:72429290-72430104	LINE/L1	Yes	GorGor
CM055458.2:73110058-73116113	LINE/L1	Yes	GorGor
CM055458.2:73580716-73581027	SINE/Alu	NO	GorGor
CM055458.2:73732872-73733064	SINE/Alu	Yes	GorGor
CM055458.2:73976011-73982056	LINE/L1	Yes	GorGor
CM055458.2:73988607-73990265	Retroposon/SVA	Yes	GorGor
CM055458.2:74160243-74162112	Retroposon/SVA	Yes	GorGor
CM055458.2:74205776-74206101	SINE/Alu	Yes	GorGor
CM055458.2:74409339-74411436	Retroposon/SVA	Yes	GorGor
CM055458.2:74419927-74420244	SINE/Alu	NO	GorGor
CM055458.2:74483581-74485947	Retroposon/SVA	Yes	GorGor
CM055458.2:74570279-74570594	SINE/Alu	Yes	GorGor
CM055458.2:74939899-74940199	SINE/Alu	Yes	GorGor
CM055458.2:75806268-75807265	Retroposon/SVA	Yes	GorGor
CM055458.2:76023128-76023446	SINE/Alu	Yes	GorGor
CM055458.2:76049103-76055155	LINE/L1	Yes	GorGor
CM055458.2:76100054-76100146	SINE/Alu	Yes	GorGor
CM055458.2:76220470-76226514	LINE/L1	Yes	GorGor
CM055458.2:76626905-76627221	SINE/Alu	Yes	GorGor
CM055458.2:76723879-76724187	SINE/Alu	Yes	GorGor
CM055458.2:76936163-76942044	LINE/L1	Yes	GorGor
CM055458.2:77260105-77260196	LINE/L1	Yes	GorGor
CM055458.2:77286530-77289052	LINE/L1	Yes	GorGor
CM055458.2:77483011-77485056	Retroposon/SVA	Yes	GorGor
CM055458.2:78110895-78112569	Retroposon/SVA	Yes	GorGor
CM055458.2:78168483-78171809	Retroposon/SVA	NO	GorGor
CM055458.2:78335082-78337122	Retroposon/SVA	Yes	GorGor
CM055458.2:78401564-78403244	Retroposon/SVA	Yes	GorGor
CM055458.2:78435422-78435736	SINE/Alu	Yes	GorGor
CM055458.2:78839206-78839515	SINE/Alu	Yes	GorGor
CM055458.2:78844604-78847324	Retroposon/SVA	NO	GorGor
CM055458.2:78888477-78890759	Retroposon/SVA	Yes	GorGor
CM055458.2:79147353-79147690	SINE/Alu	NO	GorGor
CM055458.2:79403605-79405828	LINE/L1	Yes	GorGor
CM055458.2:80037489-80037711	LINE/L1	NO	GorGor
CM055458.2:80765404-80765716	SINE/Alu	Yes	GorGor
CM055458.2:81812555-81813146	LINE/L1	Yes	GorGor
CM055458.2:81926760-81927079	SINE/Alu	Yes	GorGor
CM055458.2:81935457-81935557	LINE/L1	Yes	GorGor
CM055458.2:82125616-82125691	LINE/L1	Yes	GorGor
CM055458.2:82309362-82309687	SINE/Alu	NO	GorGor
CM055458.2:82533035-82533356	SINE/Alu	Yes	GorGor
CM055458.2:82936700-82936932	SINE/Alu	Yes	GorGor
CM055458.2:82949308-82951001	LINE/L1	Yes	GorGor
CM055458.2:83099357-83099706	SINE/Alu	Yes	GorGor
CM055458.2:83546300-83546464	LINE/L1	NO	GorGor
CM055458.2:83761784-83761910	SINE/Alu	Yes	GorGor
CM055458.2:84010497-84010810	SINE/Alu	Yes	GorGor
CM055458.2:84035790-84037424	Retroposon/SVA	Yes	GorGor
CM055458.2:84163123-84164968	Retroposon/SVA	NO	GorGor
CM055458.2:84285418-84287100	Retroposon/SVA	Yes	GorGor
CM055458.2:84477327-84477431	Retroposon/SVA	Yes	GorGor
CM055458.2:84612129-84615659	Retroposon/SVA	NO	GorGor
CM055458.2:84675534-84676891	Retroposon/SVA	Yes	GorGor
CM055458.2:85092000-85092262	SINE/Alu	Yes	GorGor
CM055458.2:85303184-85303464	LINE/L1	Yes	GorGor
CM055458.2:85451954-85452137	SINE/Alu	Yes	GorGor
CM055458.2:85905286-85905611	SINE/Alu	Yes	GorGor
CM055458.2:86029542-86031550	Retroposon/SVA	Yes	GorGor
CM055458.2:86093166-86096512	Retroposon/SVA	Yes	GorGor
CM055458.2:86279282-86279597	SINE/Alu	Yes	GorGor
CM055458.2:86452903-86458961	LINE/L1	Yes	GorGor
CM055458.2:86939482-86939837	Retroposon/SVA	Yes	GorGor
CM055458.2:87117980-87118297	SINE/Alu	Yes	GorGor
CM055458.2:87180000-87180338	SINE/Alu	Yes	GorGor
CM055458.2:87434987-87437400	LINE/L1	Yes	GorGor
CM055458.2:87572385-87572706	SINE/Alu	Yes	GorGor
CM055458.2:87637839-87638135	SINE/Alu	Yes	GorGor
CM055458.2:87641523-87641841	SINE/Alu	Yes	GorGor
CM055458.2:87818426-87818732	SINE/Alu	Yes	GorGor
CM055458.2:87865988-87866314	SINE/Alu	Yes	GorGor
CM055458.2:87978017-87978330	SINE/Alu	Yes	GorGor
CM055458.2:88360582-88360897	SINE/Alu	Yes	GorGor
CM055458.2:88419984-88420280	SINE/Alu	Yes	GorGor
CM055458.2:88452449-88458536	LINE/L1	Yes	GorGor
CM055458.2:88845061-88845372	SINE/Alu	Yes	GorGor
CM055458.2:88860679-88860996	SINE/Alu	Yes	GorGor
CM055458.2:88899366-88899639	SINE/Alu	Yes	GorGor
CM055458.2:88941564-88941900	SINE/Alu	Yes	GorGor
CM055458.2:89040321-89042241	LINE/L1	Yes	GorGor
CM055458.2:89425799-89426118	SINE/Alu	Yes	GorGor
CM055458.2:89890719-89891031	SINE/Alu	Yes	GorGor
CM055458.2:90012374-90013262	Retroposon/SVA	Yes	GorGor
CM055458.2:90044917-90046669	Retroposon/SVA	Yes	GorGor
CM055458.2:90176384-90177178	LINE/L1	NO	GorGor
CM055458.2:90388109-90388413	SINE/Alu	Yes	GorGor
CM055458.2:91382008-91382146	SINE/Alu	Yes	GorGor
CM055458.2:91540272-91540543	SINE/Alu	Yes	GorGor
CM055458.2:91769496-91769813	SINE/Alu	NO	GorGor
CM055458.2:91857293-91857596	SINE/Alu	Yes	GorGor
CM055458.2:92128798-92129106	SINE/Alu	Yes	GorGor
CM055458.2:92331264-92334050	Retroposon/SVA	Yes	GorGor
CM055458.2:92774919-92775232	SINE/Alu	Yes	GorGor
CM055458.2:93301226-93301540	SINE/Alu	Yes	GorGor
CM055458.2:93401192-93401504	SINE/Alu	Yes	GorGor
CM055458.2:93771697-93772011	SINE/Alu	NO	GorGor
CM055458.2:93855099-93855195	SINE/Alu	Yes	GorGor
CM055458.2:94171473-94171779	SINE/Alu	Yes	GorGor
CM055458.2:94306709-94307029	SINE/Alu	Yes	GorGor
CM055458.2:94842558-94844952	Retroposon/SVA	Yes	GorGor
CM055458.2:95117620-95118896	LINE/L1	Yes	GorGor
CM055458.2:95399951-95400278	SINE/Alu	Yes	GorGor
CM055458.2:95731426-95733180	Retroposon/SVA	Yes	GorGor
CM055458.2:96065409-96065725	SINE/Alu	Yes	GorGor
CM055458.2:96142227-96142538	SINE/Alu	NO	GorGor
CM055458.2:96163351-96165142	Retroposon/SVA	Yes	GorGor
CM055458.2:96244211-96246545	Retroposon/SVA	Yes	GorGor
CM055458.2:96988339-96989779	Retroposon/SVA	Yes	GorGor
CM055458.2:97118559-97120100	Retroposon/SVA	Yes	GorGor
CM055458.2:97122253-97124545	Retroposon/SVA	NO	GorGor
CM055458.2:97261028-97261346	SINE/Alu	Yes	GorGor
CM055458.2:97297429-97300212	Retroposon/SVA	Yes	GorGor
CM055458.2:97316117-97316423	SINE/Alu	Yes	GorGor
CM055458.2:97351899-97355134	Retroposon/SVA	NO	GorGor
CM055458.2:97527051-97528898	Retroposon/SVA	NO	GorGor
CM055458.2:97546829-97548240	LINE/L1	Yes	GorGor
CM055458.2:97858009-97858325	SINE/Alu	Yes	GorGor
CM055458.2:97956600-97956822	SINE/Alu	Yes	GorGor
CM055458.2:98406899-98407210	SINE/Alu	NO	GorGor
CM055458.2:98783249-98783574	SINE/Alu	Yes	GorGor
CM055458.2:98788782-98794811	LINE/L1	Yes	GorGor
CM055458.2:98944367-98946384	LINE/L1	Yes	GorGor
CM055458.2:98949001-98949092	LINE/L1	Yes	GorGor
CM055458.2:99023967-99024126	LINE/L1	Yes	GorGor
CM055458.2:99075207-99075546	SINE/Alu	Yes	GorGor
CM055458.2:99132758-99133039	SINE/Alu	NO	GorGor
CM055458.2:99423976-99424642	LINE/L1	Yes	GorGor
CM055458.2:99551602-99551916	SINE/Alu	Yes	GorGor
CM055458.2:99812296-99813018	Retroposon/SVA	Yes	GorGor
CM055458.2:99883425-99885626	LINE/L1	Yes	GorGor
CM055458.2:99973134-99976118	LINE/L1	NO	GorGor
CM055458.2:100296130-100296317	SINE/Alu	Yes	GorGor
CM055458.2:100593311-100593622	SINE/Alu	Yes	GorGor
CM055458.2:100760364-100760682	SINE/Alu	Yes	GorGor
CM055458.2:100868921-100870450	Retroposon/SVA	Yes	GorGor
CM055458.2:100896702-100899508	Retroposon/SVA	NO	GorGor
CM055458.2:101191799-101193652	Retroposon/SVA	NO	GorGor
CM055458.2:101196788-101197106	SINE/Alu	Yes	GorGor
CM055458.2:101261822-101262132	SINE/Alu	Yes	GorGor
CM055458.2:101282237-101283581	Retroposon/SVA	NO	GorGor
CM055458.2:101319456-101320400	Retroposon/SVA	NO	GorGor
CM055458.2:101488819-101489138	SINE/Alu	Yes	GorGor
CM055458.2:101637561-101637831	LINE/L1	Yes	GorGor
CM055458.2:101768800-101769110	SINE/Alu	Yes	GorGor
CM055458.2:102272397-102273581	LINE/L1	Yes	GorGor
CM055458.2:102896525-102896842	SINE/Alu	Yes	GorGor
CM055458.2:103036273-103036379	LINE/L1	Yes	GorGor
CM055458.2:103089032-103089344	SINE/Alu	NO	GorGor
CM055458.2:103188037-103189911	Retroposon/SVA	Yes	GorGor
CM055458.2:103377258-103383363	LINE/L1	NO	GorGor
CM055458.2:103611381-103613963	Retroposon/SVA	Yes	GorGor
CM055458.2:103843767-103849863	LINE/L1	NO	GorGor
CM055458.2:103899816-103905849	LINE/L1	Yes	GorGor
CM055458.2:103999200-103999516	SINE/Alu	Yes	GorGor
CM055458.2:104352713-104353037	SINE/Alu	Yes	GorGor
CM055458.2:104546203-104546498	SINE/Alu	Yes	GorGor
CM055458.2:104872947-104873645	LINE/L1	Yes	GorGor
CM055458.2:104933355-104933667	SINE/Alu	NO	GorGor
CM055458.2:104972366-104972666	SINE/Alu	Yes	GorGor
CM055458.2:105026073-105026402	SINE/Alu	Yes	GorGor
CM055458.2:105218070-105224103	LINE/L1	NO	GorGor
CM055458.2:105391471-105391731	LINE/L1	NO	GorGor
CM055458.2:105532647-105532953	SINE/Alu	Yes	GorGor
CM055458.2:105863550-105863875	SINE/Alu	NO	GorGor
CM055458.2:106042919-106043230	SINE/Alu	Yes	GorGor
CM055458.2:106843646-106843973	SINE/Alu	Yes	GorGor
CM055458.2:106876078-106876401	SINE/Alu	NO	GorGor
CM055458.2:107076064-107082108	LINE/L1	Yes	GorGor
CM055458.2:107396002-107396309	SINE/Alu	Yes	GorGor
CM055458.2:107457620-107459298	Retroposon/SVA	Yes	GorGor
CM055458.2:107815735-107816048	SINE/Alu	NO	GorGor
CM055458.2:108163521-108163626	SINE/Alu	NO	GorGor
CM055458.2:108461478-108462241	LINE/L1	Yes	GorGor
CM055458.2:109356492-109356828	SINE/Alu	Yes	GorGor
CM055458.2:109419444-109421203	Retroposon/SVA	Yes	GorGor
CM055458.2:109999283-110005315	LINE/L1	Yes	GorGor
CM055458.2:110284029-110284288	SINE/Alu	Yes	GorGor
CM055458.2:110482986-110483304	SINE/Alu	NO	GorGor
CM055458.2:110743786-110744099	SINE/Alu	Yes	GorGor
CM055458.2:110766450-110766711	LINE/L1	Yes	GorGor
CM055458.2:110775703-110775989	SINE/Alu	NO	GorGor
CM055458.2:111087131-111087450	SINE/Alu	Yes	GorGor
CM055458.2:111387202-111387504	SINE/Alu	Yes	GorGor
CM055458.2:111623015-111623338	SINE/Alu	Yes	GorGor
CM055458.2:112995432-112995556	SINE/Alu	Yes	GorGor
CM055458.2:113468477-113470318	Retroposon/SVA	Yes	GorGor
CM055458.2:113550705-113551004	SINE/Alu	Yes	GorGor
CM055458.2:113659968-113661882	Retroposon/SVA	NO	GorGor
CM055458.2:113764162-113767180	Retroposon/SVA	NO	GorGor
CM055458.2:114068523-114070039	Retroposon/SVA	Yes	GorGor
CM055458.2:114149373-114149665	SINE/Alu	Yes	GorGor
CM055458.2:114207918-114208346	Retroposon/SVA	Yes	GorGor
CM055458.2:114583732-114583834	SINE/Alu	NO	GorGor
CM055458.2:114953612-114955508	Retroposon/SVA	Yes	GorGor
CM055458.2:114985381-114985686	Retroposon/SVA	Yes	GorGor
CM055458.2:115347782-115348121	SINE/Alu	Yes	GorGor
CM055458.2:115370664-115372995	Retroposon/SVA	Yes	GorGor
CM055458.2:115518564-115518871	SINE/Alu	Yes	GorGor
CM055458.2:115740302-115740586	LINE/L1	Yes	GorGor
CM055458.2:115765546-115765787	Retroposon/SVA	Yes	GorGor
CM055458.2:115825796-115827491	Retroposon/SVA	Yes	GorGor
CM055458.2:115842115-115844240	Retroposon/SVA	Yes	GorGor
CM055458.2:115951608-115953892	Retroposon/SVA	NO	GorGor
CM055458.2:115972841-115975066	Retroposon/SVA	NO	GorGor
CM055458.2:116147564-116147867	SINE/Alu	Yes	GorGor
CM055458.2:116787216-116787523	SINE/Alu	Yes	GorGor
CM055458.2:117190095-117190587	LINE/L1	Yes	GorGor
CM055458.2:117230914-117231251	SINE/Alu	Yes	GorGor
CM055458.2:117232984-117233301	SINE/Alu	Yes	GorGor
CM055458.2:117274611-117276167	LINE/L1	Yes	GorGor
CM055458.2:117444787-117446130	LINE/L1	Yes	GorGor
CM055458.2:118978841-118979153	SINE/Alu	Yes	GorGor
CM055458.2:120216254-120216566	SINE/Alu	Yes	GorGor
CM055458.2:120468432-120468750	SINE/Alu	Yes	GorGor
CM055458.2:120488207-120489396	LINE/L1	Yes	GorGor
CM055458.2:120590326-120593308	LINE/L1	Yes	GorGor
CM055458.2:121059778-121060085	SINE/Alu	Yes	GorGor
CM055458.2:121302465-121302781	SINE/Alu	Yes	GorGor
CM055458.2:121487353-121489186	LINE/L1	Yes	GorGor
CM055458.2:121544275-121547012	LINE/L1	Yes	GorGor
CM055458.2:122019127-122020860	Retroposon/SVA	Yes	GorGor
CM055458.2:122149139-122149462	SINE/Alu	Yes	GorGor
CM055458.2:122405649-122406322	LINE/L1	NO	GorGor
CM055458.2:122734200-122734516	SINE/Alu	Yes	GorGor
CM055458.2:123079390-123081145	LINE/L1	Yes	GorGor
CM055458.2:124337177-124339302	LINE/L1	Yes	GorGor
CM055458.2:124509900-124510360	LINE/L1	Yes	GorGor
CM055458.2:124809475-124811240	LINE/L1	Yes	GorGor
CM055458.2:124933273-124933605	SINE/Alu	Yes	GorGor
CM055458.2:125380515-125382858	LINE/L1	Yes	GorGor
CM055458.2:125613279-125613700	LINE/L1	Yes	GorGor
CM055458.2:125646951-125647199	SINE/Alu	Yes	GorGor
CM055458.2:125706801-125709469	LINE/L1	NO	GorGor
CM055458.2:126099357-126099661	SINE/Alu	Yes	GorGor
CM055458.2:126570360-126570633	SINE/Alu	Yes	GorGor
CM055458.2:126637958-126638498	LINE/L1	NO	GorGor
CM055458.2:126682256-126682620	LINE/L1	Yes	GorGor
CM055458.2:127047097-127047414	SINE/Alu	Yes	GorGor
CM055458.2:127350853-127351127	SINE/Alu	Yes	GorGor
CM055458.2:127382319-127382617	SINE/Alu	Yes	GorGor
CM055458.2:127517439-127517747	SINE/Alu	Yes	GorGor
CM055458.2:127669148-127670981	LINE/L1	Yes	GorGor
CM055458.2:127951259-127957399	LINE/L1	Yes	GorGor
CM055458.2:128142369-128143066	Retroposon/SVA	Yes	GorGor
CM055458.2:128196991-128198056	Retroposon/SVA	Yes	GorGor
CM055458.2:128413408-128413700	SINE/Alu	Yes	GorGor
CM055458.2:128685629-128685939	SINE/Alu	Yes	GorGor
CM055458.2:128688315-128688622	SINE/Alu	Yes	GorGor
CM055458.2:128922602-128924437	Retroposon/SVA	Yes	GorGor
CM055458.2:129038043-129039784	Retroposon/SVA	NO	GorGor
CM055458.2:129179341-129182066	Retroposon/SVA	Yes	GorGor
CM055458.2:129419233-129419531	LINE/L1	NO	GorGor
CM055458.2:129746974-129747796	Retroposon/SVA	Yes	GorGor
CM055458.2:129926075-129926785	Retroposon/SVA	Yes	GorGor
CM055458.2:130062477-130062784	SINE/Alu	Yes	GorGor
CM055458.2:130325840-130326154	SINE/Alu	Yes	GorGor
CM055458.2:130777306-130779239	Retroposon/SVA	NO	GorGor
CM055458.2:130852921-130855739	Retroposon/SVA	NO	GorGor
CM055458.2:130971103-130971215	SINE/Alu	Yes	GorGor
CM055458.2:131340085-131340408	SINE/Alu	Yes	GorGor
CM055458.2:131429982-131430295	SINE/Alu	Yes	GorGor
CM055458.2:131525846-131526171	SINE/Alu	Yes	GorGor
CM055458.2:131623689-131624010	SINE/Alu	Yes	GorGor
CM055458.2:132093982-132094292	SINE/Alu	Yes	GorGor
CM055458.2:132873496-132877089	LINE/L1	Yes	GorGor
CM055458.2:132974301-132974617	SINE/Alu	Yes	GorGor
CM055458.2:135096852-135096933	LINE/L1	Yes	GorGor
CM055458.2:135482928-135483232	SINE/Alu	NO	GorGor
CM055458.2:135588129-135588449	SINE/Alu	Yes	GorGor
CM055458.2:135925093-135931155	LINE/L1	NO	GorGor
CM055458.2:136059819-136062507	Retroposon/SVA	Yes	GorGor
CM055458.2:136080365-136080811	Retroposon/SVA	Yes	GorGor
CM055458.2:136140855-136141158	LINE/L1	Yes	GorGor
CM055458.2:136144441-136145896	LINE/L1	Yes	GorGor
CM055458.2:136207441-136207749	LINE/L1	NO	GorGor
CM055458.2:136246898-136247910	Retroposon/SVA	Yes	GorGor
CM055458.2:136389073-136389379	SINE/Alu	Yes	GorGor
CM055458.2:136955092-136955416	SINE/Alu	Yes	GorGor
CM055458.2:137347713-137348018	SINE/Alu	NO	GorGor
CM055458.2:138350047-138350227	SINE/Alu	Yes	GorGor
CM055458.2:138422000-138422313	SINE/Alu	Yes	GorGor
CM055459.2:17708657-17711689	Retroposon/SVA	Yes	GorGor
CM055459.2:18121838-18123741	LINE/L1	Yes	GorGor
CM055459.2:23001404-23003631	LINE/L1	NO	GorGor
CM055459.2:23116549-23116682	SINE/Alu	Yes	GorGor
CM055459.2:23255661-23255950	SINE/Alu	Yes	GorGor
CM055459.2:23370719-23371034	SINE/Alu	Yes	GorGor
CM055459.2:24020698-24021013	SINE/Alu	Yes	GorGor
CM055459.2:24074206-24074504	SINE/Alu	NO	GorGor
CM055459.2:24709335-24709641	SINE/Alu	NO	GorGor
CM055459.2:24716942-24717257	SINE/Alu	Yes	GorGor
CM055459.2:24723816-24726211	Retroposon/SVA	NO	GorGor
CM055459.2:25331140-25331738	LINE/L1	Yes	GorGor
CM055459.2:25398855-25399108	SINE/Alu	Yes	GorGor
CM055459.2:25868484-25868764	LINE/L1	Yes	GorGor
CM055459.2:26006445-26006524	SINE/Alu	Yes	GorGor
CM055459.2:26132475-26134263	Retroposon/SVA	Yes	GorGor
CM055459.2:26289976-26292229	Retroposon/SVA	Yes	GorGor
CM055459.2:27297507-27297838	SINE/Alu	NO	GorGor
CM055459.2:27329463-27329777	SINE/Alu	Yes	GorGor
CM055459.2:27651261-27654370	LINE/L1	Yes	GorGor
CM055459.2:27780771-27781082	SINE/Alu	Yes	GorGor
CM055459.2:27815621-27816973	LINE/L1	Yes	GorGor
CM055459.2:27851672-27853315	Retroposon/SVA	Yes	GorGor
CM055459.2:28114370-28120411	LINE/L1	Yes	GorGor
CM055459.2:28231953-28232266	SINE/Alu	NO	GorGor
CM055459.2:28582667-28582959	SINE/Alu	Yes	GorGor
CM055459.2:28762481-28763189	Retroposon/SVA	Yes	GorGor
CM055459.2:28800204-28800511	SINE/Alu	Yes	GorGor
CM055459.2:29363359-29368273	LINE/L1	NO	GorGor
CM055459.2:29848979-29849308	SINE/Alu	NO	GorGor
CM055459.2:29889501-29889839	SINE/Alu	NO	GorGor
CM055459.2:30158897-30159202	SINE/Alu	NO	GorGor
CM055459.2:30275065-30275377	SINE/Alu	Yes	GorGor
CM055459.2:30330756-30331070	SINE/Alu	Yes	GorGor
CM055459.2:30396794-30397100	SINE/Alu	Yes	GorGor
CM055459.2:30832385-30832706	SINE/Alu	Yes	GorGor
CM055459.2:30937801-30940916	Retroposon/SVA	NO	GorGor
CM055459.2:31018755-31019079	SINE/Alu	Yes	GorGor
CM055459.2:31056044-31056307	LINE/L1	Yes	GorGor
CM055459.2:31760653-31760945	SINE/Alu	Yes	GorGor
CM055459.2:31762702-31763414	LINE/L1	Yes	GorGor
CM055459.2:32020581-32020900	SINE/Alu	Yes	GorGor
CM055459.2:32327298-32328620	LINE/L1	Yes	GorGor
CM055459.2:32397884-32399872	LINE/L1	Yes	GorGor
CM055459.2:32442214-32448236	LINE/L1	Yes	GorGor
CM055459.2:32589029-32595065	LINE/L1	Yes	GorGor
CM055459.2:32622194-32628241	LINE/L1	Yes	GorGor
CM055459.2:32692391-32692710	SINE/Alu	Yes	GorGor
CM055459.2:32954326-32957390	LINE/L1	Yes	GorGor
CM055459.2:33319607-33320940	LINE/L1	Yes	GorGor
CM055459.2:33526236-33526545	SINE/Alu	Yes	GorGor
CM055459.2:33644733-33650810	LINE/L1	Yes	GorGor
CM055459.2:33714056-33714374	SINE/Alu	Yes	GorGor
CM055459.2:33981075-33981384	SINE/Alu	Yes	GorGor
CM055459.2:34082018-34082779	Retroposon/SVA	NO	GorGor
CM055459.2:34245621-34245938	SINE/Alu	NO	GorGor
CM055459.2:34353243-34353555	SINE/Alu	Yes	GorGor
CM055459.2:34482743-34483059	SINE/Alu	Yes	GorGor
CM055459.2:34493166-34499193	LINE/L1	Yes	GorGor
CM055459.2:34527921-34528255	SINE/Alu	Yes	GorGor
CM055459.2:34625152-34631203	LINE/L1	Yes	GorGor
CM055459.2:35142010-35142326	SINE/Alu	Yes	GorGor
CM055459.2:35262284-35262663	LINE/L1	Yes	GorGor
CM055459.2:35274407-35275672	LINE/L1	Yes	GorGor
CM055459.2:35406470-35406788	SINE/Alu	Yes	GorGor
CM055459.2:35432944-35433256	SINE/Alu	Yes	GorGor
CM055459.2:35750881-35751125	LINE/L1	Yes	GorGor
CM055459.2:35778445-35778622	LINE/L1	NO	GorGor
CM055459.2:35827108-35827869	LINE/L1	Yes	GorGor
CM055459.2:35904738-35905076	SINE/Alu	NO	GorGor
CM055459.2:36204043-36210374	LINE/L1	Yes	GorGor
CM055459.2:36264340-36264661	SINE/Alu	Yes	GorGor
CM055459.2:36835888-36836140	LINE/L1	Yes	GorGor
CM055459.2:36944520-36944828	SINE/Alu	NO	GorGor
CM055459.2:36947325-36947654	SINE/Alu	Yes	GorGor
CM055459.2:36951054-36951363	SINE/Alu	Yes	GorGor
CM055459.2:37305509-37306302	LINE/L1	NO	GorGor
CM055459.2:38079451-38081080	LINE/L1	Yes	GorGor
CM055459.2:38166640-38166938	SINE/Alu	Yes	GorGor
CM055459.2:38196941-38197300	Retroposon/SVA	Yes	GorGor
CM055459.2:38496763-38497055	SINE/Alu	Yes	GorGor
CM055459.2:39409877-39415931	LINE/L1	NO	GorGor
CM055459.2:39534330-39534612	SINE/Alu	Yes	GorGor
CM055459.2:39563320-39563631	SINE/Alu	Yes	GorGor
CM055459.2:39878163-39878467	SINE/Alu	Yes	GorGor
CM055459.2:39969027-39969346	SINE/Alu	Yes	GorGor
CM055459.2:40067999-40068317	SINE/Alu	Yes	GorGor
CM055459.2:40165343-40165673	LINE/L1	Yes	GorGor
CM055459.2:40215160-40215352	LINE/L1	Yes	GorGor
CM055459.2:40830465-40830599	SINE/Alu	Yes	GorGor
CM055459.2:41087617-41087954	SINE/Alu	Yes	GorGor
CM055459.2:41215476-41215612	LINE/L1	Yes	GorGor
CM055459.2:41478780-41479086	SINE/Alu	NO	GorGor
CM055459.2:41571297-41571599	SINE/Alu	Yes	GorGor
CM055459.2:42313006-42313328	SINE/Alu	Yes	GorGor
CM055459.2:42391691-42394846	Retroposon/SVA	Yes	GorGor
CM055459.2:42603974-42604281	SINE/Alu	NO	GorGor
CM055459.2:42669906-42670063	SINE/Alu	NO	GorGor
CM055459.2:42808239-42810449	LINE/L1	NO	GorGor
CM055459.2:42864512-42864823	SINE/Alu	Yes	GorGor
CM055459.2:43198947-43199030	LINE/L1	Yes	GorGor
CM055459.2:43540401-43540724	SINE/Alu	Yes	GorGor
CM055459.2:43682528-43682804	SINE/Alu	Yes	GorGor
CM055459.2:43769935-43770251	SINE/Alu	Yes	GorGor
CM055459.2:43796277-43799161	LINE/L1	Yes	GorGor
CM055459.2:43875778-43876088	SINE/Alu	Yes	GorGor
CM055459.2:43955556-43955866	SINE/Alu	Yes	GorGor
CM055459.2:44276379-44282451	LINE/L1	Yes	GorGor
CM055459.2:44610978-44611293	SINE/Alu	Yes	GorGor
CM055459.2:44828464-44828768	SINE/Alu	Yes	GorGor
CM055459.2:45031140-45033172	Retroposon/SVA	NO	GorGor
CM055459.2:45381312-45381883	Retroposon/SVA	NO	GorGor
CM055459.2:45681843-45687886	LINE/L1	Yes	GorGor
CM055459.2:45754640-45754807	LINE/L1	Yes	GorGor
CM055459.2:46011757-46012094	SINE/Alu	Yes	GorGor
CM055459.2:46213002-46213316	SINE/Alu	Yes	GorGor
CM055459.2:46641734-46647807	LINE/L1	Yes	GorGor
CM055459.2:46869630-46869952	SINE/Alu	Yes	GorGor
CM055459.2:46895525-46895950	LINE/L1	Yes	GorGor
CM055459.2:47094962-47095277	SINE/Alu	Yes	GorGor
CM055459.2:47268443-47274523	LINE/L1	Yes	GorGor
CM055459.2:47399993-47400296	SINE/Alu	Yes	GorGor
CM055459.2:47458212-47464257	LINE/L1	Yes	GorGor
CM055459.2:47568091-47568401	SINE/Alu	Yes	GorGor
CM055459.2:47877119-47877413	SINE/Alu	Yes	GorGor
CM055459.2:47986707-47987027	SINE/Alu	Yes	GorGor
CM055459.2:48989145-48989463	SINE/Alu	Yes	GorGor
CM055459.2:49246312-49246621	LINE/L1	Yes	GorGor
CM055459.2:49451165-49451473	SINE/Alu	NO	GorGor
CM055459.2:49559566-49559880	SINE/Alu	Yes	GorGor
CM055459.2:49749442-49749694	SINE/Alu	Yes	GorGor
CM055459.2:49755769-49755909	LINE/L1	Yes	GorGor
CM055459.2:50105538-50105852	SINE/Alu	Yes	GorGor
CM055459.2:51321208-51321540	SINE/Alu	Yes	GorGor
CM055459.2:51453676-51459179	LINE/L1	Yes	GorGor
CM055459.2:51498932-51499249	SINE/Alu	NO	GorGor
CM055459.2:52028434-52028738	SINE/Alu	Yes	GorGor
CM055459.2:52031054-52031888	LINE/L1	Yes	GorGor
CM055459.2:52036653-52037507	LINE/L1	Yes	GorGor
CM055459.2:52182167-52182492	SINE/Alu	NO	GorGor
CM055459.2:52328784-52329096	SINE/Alu	Yes	GorGor
CM055459.2:52768688-52771834	LINE/L1	Yes	GorGor
CM055459.2:52785524-52785793	SINE/Alu	Yes	GorGor
CM055459.2:52849257-52849575	SINE/Alu	Yes	GorGor
CM055459.2:52875003-52877064	LINE/L1	Yes	GorGor
CM055459.2:52991315-52991633	SINE/Alu	Yes	GorGor
CM055459.2:53024488-53024801	SINE/Alu	Yes	GorGor
CM055459.2:53669670-53671821	Retroposon/SVA	Yes	GorGor
CM055459.2:54057694-54058032	SINE/Alu	NO	GorGor
CM055459.2:54128674-54128964	SINE/Alu	NO	GorGor
CM055459.2:54283999-54284321	LINE/L1	Yes	GorGor
CM055459.2:54832027-54832303	LINE/L1	NO	GorGor
CM055459.2:54917923-54918553	LINE/L1	NO	GorGor
CM055459.2:55085995-55086144	LINE/L1	NO	GorGor
CM055459.2:55251897-55252115	LINE/L1	Yes	GorGor
CM055459.2:55558886-55560370	LINE/L1	NO	GorGor
CM055459.2:55910878-55911194	SINE/Alu	Yes	GorGor
CM055459.2:55960828-55961703	LINE/L1	Yes	GorGor
CM055459.2:56553648-56559701	LINE/L1	Yes	GorGor
CM055459.2:56615613-56621688	LINE/L1	NO	GorGor
CM055459.2:56949508-56949822	SINE/Alu	Yes	GorGor
CM055459.2:57074343-57074619	Retroposon/SVA	NO	GorGor
CM055459.2:57113012-57118241	LINE/L1	Yes	GorGor
CM055459.2:57261116-57267177	LINE/L1	Yes	GorGor
CM055459.2:57396150-57396462	SINE/Alu	Yes	GorGor
CM055459.2:57399817-57400097	Retroposon/SVA	Yes	GorGor
CM055459.2:57674711-57675277	LINE/L1	Yes	GorGor
CM055459.2:57749310-57755338	LINE/L1	Yes	GorGor
CM055459.2:57899914-57902536	Retroposon/SVA	NO	GorGor
CM055459.2:58205065-58207787	Retroposon/SVA	Yes	GorGor
CM055459.2:58463350-58463686	SINE/Alu	Yes	GorGor
CM055459.2:58711459-58713573	LINE/L1	Yes	GorGor
CM055459.2:58759670-58760008	SINE/Alu	Yes	GorGor
CM055459.2:58988271-58988895	Retroposon/SVA	Yes	GorGor
CM055459.2:59468051-59470352	LINE/L1	Yes	GorGor
CM055459.2:59472365-59473994	LINE/L1	Yes	GorGor
CM055459.2:59593064-59593611	LINE/L1	NO	GorGor
CM055459.2:59684602-59684925	SINE/Alu	Yes	GorGor
CM055459.2:59806483-59806953	LINE/L1	Yes	GorGor
CM055459.2:59829797-59830110	SINE/Alu	Yes	GorGor
CM055459.2:60065276-60065752	LINE/L1	Yes	GorGor
CM055459.2:60379688-60380011	SINE/Alu	NO	GorGor
CM055459.2:60678567-60678886	SINE/Alu	Yes	GorGor
CM055459.2:60981669-60981991	SINE/Alu	Yes	GorGor
CM055459.2:61150850-61151159	SINE/Alu	Yes	GorGor
CM055459.2:61427706-61428009	SINE/Alu	Yes	GorGor
CM055459.2:61747318-61747636	SINE/Alu	Yes	GorGor
CM055459.2:61957043-61957343	SINE/Alu	Yes	GorGor
CM055459.2:62191056-62191379	SINE/Alu	Yes	GorGor
CM055459.2:62295162-62295268	LINE/L1	Yes	GorGor
CM055459.2:62551087-62551410	SINE/Alu	NO	GorGor
CM055459.2:62785115-62791155	LINE/L1	NO	GorGor
CM055459.2:62859986-62861915	LINE/L1	Yes	GorGor
CM055459.2:63227231-63227633	LINE/L1	Yes	GorGor
CM055459.2:63269047-63270843	LINE/L1	Yes	GorGor
CM055459.2:63388105-63388625	LINE/L1	Yes	GorGor
CM055459.2:63541861-63542171	SINE/Alu	Yes	GorGor
CM055459.2:63618599-63618821	SINE/Alu	Yes	GorGor
CM055459.2:64012518-64014588	Retroposon/SVA	Yes	GorGor
CM055459.2:64302745-64303056	SINE/Alu	Yes	GorGor
CM055459.2:64622221-64622516	SINE/Alu	Yes	GorGor
CM055459.2:64704827-64706692	Retroposon/SVA	NO	GorGor
CM055459.2:65319422-65320567	Retroposon/SVA	Yes	GorGor
CM055459.2:65592731-65593046	SINE/Alu	Yes	GorGor
CM055459.2:65766387-65766686	SINE/Alu	Yes	GorGor
CM055459.2:65907368-65907681	SINE/Alu	Yes	GorGor
CM055459.2:65949077-65955125	LINE/L1	NO	GorGor
CM055459.2:66035963-66038241	Retroposon/SVA	Yes	GorGor
CM055459.2:66082342-66082646	SINE/Alu	Yes	GorGor
CM055459.2:66604516-66607455	LINE/L1	NO	GorGor
CM055459.2:66797362-66797686	SINE/Alu	Yes	GorGor
CM055459.2:67857363-67857699	SINE/Alu	Yes	GorGor
CM055459.2:68088613-68088924	SINE/Alu	Yes	GorGor
CM055459.2:69154046-69154332	SINE/Alu	Yes	GorGor
CM055459.2:70755490-70755952	LINE/L1	NO	GorGor
CM055459.2:70782082-70782398	SINE/Alu	Yes	GorGor
CM055459.2:70843832-70844134	SINE/Alu	NO	GorGor
CM055459.2:70877708-70880859	Retroposon/SVA	NO	GorGor
CM055459.2:70936945-70938168	LINE/L1	NO	GorGor
CM055459.2:70942385-70942696	SINE/Alu	Yes	GorGor
CM055459.2:71370254-71370583	SINE/Alu	Yes	GorGor
CM055459.2:71607547-71607867	SINE/Alu	Yes	GorGor
CM055459.2:71926949-71927320	LINE/L1	Yes	GorGor
CM055459.2:71930786-71931103	SINE/Alu	Yes	GorGor
CM055459.2:72364618-72364939	SINE/Alu	Yes	GorGor
CM055459.2:72762902-72763208	SINE/Alu	Yes	GorGor
CM055459.2:73035549-73035844	SINE/Alu	Yes	GorGor
CM055459.2:73313506-73313810	SINE/Alu	Yes	GorGor
CM055459.2:73852841-73853155	SINE/Alu	NO	GorGor
CM055459.2:73901081-73902867	Retroposon/SVA	Yes	GorGor
CM055459.2:74294172-74295678	Retroposon/SVA	Yes	GorGor
CM055459.2:74685080-74691134	LINE/L1	Yes	GorGor
CM055459.2:74831186-74831501	SINE/Alu	Yes	GorGor
CM055459.2:74840115-74840360	SINE/Alu	Yes	GorGor
CM055459.2:75003625-75009675	LINE/L1	NO	GorGor
CM055459.2:75060649-75060789	SINE/Alu	NO	GorGor
CM055459.2:75245510-75245721	LINE/L1	Yes	GorGor
CM055459.2:75802726-75803046	SINE/Alu	Yes	GorGor
CM055459.2:75952668-75958723	LINE/L1	Yes	GorGor
CM055459.2:76128885-76129213	SINE/Alu	Yes	GorGor
CM055459.2:76243468-76243765	SINE/Alu	Yes	GorGor
CM055459.2:76370412-76370728	SINE/Alu	Yes	GorGor
CM055459.2:76731385-76733169	LINE/L1	Yes	GorGor
CM055459.2:76947200-76954464	LINE/L1	NO	GorGor
CM055459.2:77029247-77029528	SINE/Alu	NO	GorGor
CM055459.2:77110382-77116377	LINE/L1	Yes	GorGor
CM055459.2:77609016-77609337	SINE/Alu	Yes	GorGor
CM055459.2:77667950-77669822	Retroposon/SVA	Yes	GorGor
CM055459.2:77722371-77724331	LINE/L1	Yes	GorGor
CM055459.2:77759372-77765395	LINE/L1	Yes	GorGor
CM055459.2:78149493-78151004	Retroposon/SVA	NO	GorGor
CM055459.2:78467125-78467439	SINE/Alu	Yes	GorGor
CM055459.2:78665839-78666153	SINE/Alu	Yes	GorGor
CM055459.2:78720942-78721018	SINE/Alu	Yes	GorGor
CM055459.2:79003286-79003607	SINE/Alu	Yes	GorGor
CM055459.2:79082711-79083644	LINE/L1	Yes	GorGor
CM055459.2:79779796-79780116	SINE/Alu	Yes	GorGor
CM055459.2:79789575-79789895	SINE/Alu	Yes	GorGor
CM055459.2:80602397-80602646	SINE/Alu	NO	GorGor
CM055459.2:80717967-80718273	SINE/Alu	Yes	GorGor
CM055459.2:80779289-80782235	Retroposon/SVA	NO	GorGor
CM055459.2:81143974-81144290	SINE/Alu	Yes	GorGor
CM055459.2:81176209-81176530	SINE/Alu	Yes	GorGor
CM055459.2:81241617-81247646	LINE/L1	Yes	GorGor
CM055459.2:81757496-81757797	SINE/Alu	Yes	GorGor
CM055459.2:82027242-82028571	Retroposon/SVA	Yes	GorGor
CM055459.2:82471952-82472037	SINE/Alu	Yes	GorGor
CM055459.2:82571587-82573928	Retroposon/SVA	NO	GorGor
CM055459.2:82579985-82582271	Retroposon/SVA	Yes	GorGor
CM055459.2:82829132-82829450	SINE/Alu	Yes	GorGor
CM055459.2:83646765-83647072	SINE/Alu	Yes	GorGor
CM055459.2:83695534-83697453	Retroposon/SVA	Yes	GorGor
CM055459.2:84143764-84144091	SINE/Alu	NO	GorGor
CM055459.2:84867827-84869552	Retroposon/SVA	Yes	GorGor
CM055459.2:85088197-85094238	LINE/L1	Yes	GorGor
CM055459.2:85365386-85366895	LINE/L1	Yes	GorGor
CM055459.2:85503957-85504829	Retroposon/SVA	Yes	GorGor
CM055459.2:85559867-85565928	LINE/L1	Yes	GorGor
CM055459.2:86475527-86481573	LINE/L1	Yes	GorGor
CM055459.2:86983000-86983317	SINE/Alu	Yes	GorGor
CM055459.2:87230707-87231017	SINE/Alu	Yes	GorGor
CM055459.2:87942584-87942894	SINE/Alu	Yes	GorGor
CM055459.2:88187828-88193946	LINE/L1	NO	GorGor
CM055459.2:88825937-88826256	SINE/Alu	Yes	GorGor
CM055459.2:88892372-88892688	SINE/Alu	Yes	GorGor
CM055459.2:89198679-89198987	SINE/Alu	Yes	GorGor
CM055459.2:89206523-89209400	Retroposon/SVA	Yes	GorGor
CM055459.2:89379344-89379514	Retroposon/SVA	Yes	GorGor
CM055459.2:90351561-90351867	SINE/Alu	Yes	GorGor
CM055459.2:90529109-90535161	LINE/L1	Yes	GorGor
CM055459.2:91100171-91101806	Retroposon/SVA	Yes	GorGor
CM055459.2:91103669-91104941	Retroposon/SVA	Yes	GorGor
CM055459.2:91329051-91329352	SINE/Alu	Yes	GorGor
CM055459.2:92497426-92497701	SINE/Alu	Yes	GorGor
CM055459.2:92845746-92846058	SINE/Alu	Yes	GorGor
CM055459.2:93148764-93150663	Retroposon/SVA	Yes	GorGor
CM055459.2:93185388-93191783	LINE/L1	Yes	GorGor
CM055459.2:93222121-93222435	SINE/Alu	Yes	GorGor
CM055459.2:93292103-93293719	Retroposon/SVA	Yes	GorGor
CM055459.2:93409522-93409602	SINE/Alu	Yes	GorGor
CM055459.2:93872578-93874435	Retroposon/SVA	Yes	GorGor
CM055459.2:94288028-94288322	SINE/Alu	Yes	GorGor
CM055459.2:94378468-94378782	SINE/Alu	Yes	GorGor
CM055459.2:94413540-94416948	Retroposon/SVA	NO	GorGor
CM055459.2:94582164-94584401	Retroposon/SVA	NO	GorGor
CM055459.2:94821630-94821941	SINE/Alu	Yes	GorGor
CM055459.2:94946486-94946788	LINE/L1	Yes	GorGor
CM055459.2:95438347-95438674	SINE/Alu	Yes	GorGor
CM055459.2:95475146-95475452	SINE/Alu	Yes	GorGor
CM055459.2:95512579-95513185	LINE/L1	Yes	GorGor
CM055459.2:95836895-95842954	LINE/L1	Yes	GorGor
CM055459.2:96177688-96177840	LINE/L1	Yes	GorGor
CM055459.2:96290515-96290831	SINE/Alu	Yes	GorGor
CM055459.2:96392710-96393008	SINE/Alu	Yes	GorGor
CM055459.2:96484692-96485070	LINE/L1	Yes	GorGor
CM055459.2:97092599-97092922	SINE/Alu	Yes	GorGor
CM055459.2:97203518-97203696	LINE/L1	Yes	GorGor
CM055459.2:97223202-97223517	SINE/Alu	Yes	GorGor
CM055459.2:97300126-97303087	LINE/L1	Yes	GorGor
CM055459.2:97320611-97321799	LINE/L1	Yes	GorGor
CM055459.2:98025163-98031304	LINE/L1	NO	GorGor
CM055459.2:98772917-98775856	LINE/L1	Yes	GorGor
CM055459.2:98947342-98947708	LINE/L1	Yes	GorGor
CM055459.2:99519261-99519598	LINE/L1	Yes	GorGor
CM055459.2:99958905-99959235	SINE/Alu	Yes	GorGor
CM055459.2:100074912-100075224	LINE/L1	NO	GorGor
CM055459.2:100147944-100153732	LINE/L1	Yes	GorGor
CM055459.2:100155950-100156255	SINE/Alu	NO	GorGor
CM055459.2:100204212-100204525	SINE/Alu	Yes	GorGor
CM055459.2:100624332-100630370	LINE/L1	Yes	GorGor
CM055459.2:100637380-100637692	SINE/Alu	Yes	GorGor
CM055459.2:100641444-100641762	SINE/Alu	Yes	GorGor
CM055459.2:100713221-100714181	LINE/L1	NO	GorGor
CM055459.2:100742250-100742553	SINE/Alu	Yes	GorGor
CM055459.2:100766520-100772698	LINE/L1	Yes	GorGor
CM055459.2:100816713-100817028	SINE/Alu	Yes	GorGor
CM055459.2:101013524-101013839	SINE/Alu	Yes	GorGor
CM055459.2:101026220-101026531	SINE/Alu	Yes	GorGor
CM055459.2:101131404-101131719	SINE/Alu	Yes	GorGor
CM055459.2:101388017-101389861	Retroposon/SVA	Yes	GorGor
CM055459.2:101446393-101446705	SINE/Alu	Yes	GorGor
CM055459.2:101450769-101451093	SINE/Alu	Yes	GorGor
CM055459.2:101531914-101532225	SINE/Alu	Yes	GorGor
CM055459.2:101874901-101875042	LINE/L1	Yes	GorGor
CM055459.2:101949667-101952885	Retroposon/SVA	Yes	GorGor
CM055459.2:101988478-101988765	SINE/Alu	Yes	GorGor
CM055459.2:102010143-102012498	Retroposon/SVA	Yes	GorGor
CM055459.2:102711126-102711435	SINE/Alu	Yes	GorGor
CM055459.2:102957854-102958170	SINE/Alu	Yes	GorGor
CM055459.2:103159879-103160191	SINE/Alu	Yes	GorGor
CM055459.2:104038117-104038430	SINE/Alu	Yes	GorGor
CM055459.2:104167160-104169238	Retroposon/SVA	Yes	GorGor
CM055459.2:104599563-104605597	LINE/L1	NO	GorGor
CM055459.2:105073616-105074052	LINE/L1	Yes	GorGor
CM055459.2:105140590-105144284	Retroposon/SVA	Yes	GorGor
CM055459.2:105389158-105389407	Retroposon/SVA	Yes	GorGor
CM055459.2:105817590-105817887	SINE/Alu	Yes	GorGor
CM055459.2:106347323-106348444	Retroposon/SVA	Yes	GorGor
CM055459.2:106774581-106774719	LINE/L1	Yes	GorGor
CM055459.2:106793719-106794046	SINE/Alu	Yes	GorGor
CM055459.2:106999923-107000082	LINE/L1	Yes	GorGor
CM055459.2:107011594-107011885	SINE/Alu	Yes	GorGor
CM055459.2:107070413-107071994	Retroposon/SVA	Yes	GorGor
CM055459.2:107257530-107257762	LINE/L1	Yes	GorGor
CM055459.2:107384026-107388196	LINE/L1	Yes	GorGor
CM055459.2:107414841-107415302	LINE/L1	Yes	GorGor
CM055459.2:107530375-107535606	LINE/L1	Yes	GorGor
CM055459.2:107983885-107986548	Retroposon/SVA	NO	GorGor
CM055459.2:107994572-107996990	LINE/L1	Yes	GorGor
CM055459.2:108124438-108126060	Retroposon/SVA	Yes	GorGor
CM055459.2:108148663-108148997	SINE/Alu	NO	GorGor
CM055459.2:108699574-108701267	Retroposon/SVA	NO	GorGor
CM055459.2:108751879-108752189	SINE/Alu	Yes	GorGor
CM055459.2:109220288-109222010	Retroposon/SVA	Yes	GorGor
CM055459.2:109266622-109266952	SINE/Alu	Yes	GorGor
CM055459.2:109444516-109444828	SINE/Alu	Yes	GorGor
CM055459.2:109449465-109451211	LINE/L1	Yes	GorGor
CM055459.2:111210222-111210434	SINE/Alu	Yes	GorGor
CM055459.2:111219104-111219989	LINE/L1	Yes	GorGor
CM055459.2:111310305-111310549	SINE/Alu	Yes	GorGor
CM055459.2:111419476-111419793	SINE/Alu	Yes	GorGor
CM055459.2:111655052-111655369	SINE/Alu	Yes	GorGor
CM055459.2:112202706-112208760	LINE/L1	Yes	GorGor
CM055459.2:112261068-112261375	SINE/Alu	Yes	GorGor
CM055459.2:112306425-112306721	SINE/Alu	Yes	GorGor
CM055459.2:112460457-112461572	LINE/L1	Yes	GorGor
CM055459.2:112742458-112742778	SINE/Alu	Yes	GorGor
CM055459.2:113021359-113021551	SINE/Alu	Yes	GorGor
CM055459.2:113626692-113627004	SINE/Alu	Yes	GorGor
CM055459.2:114227923-114234041	LINE/L1	Yes	GorGor
CM055459.2:114641894-114647940	LINE/L1	Yes	GorGor
CM055459.2:114704114-114704428	SINE/Alu	Yes	GorGor
CM055459.2:114739865-114740183	SINE/Alu	NO	GorGor
CM055459.2:115058157-115058410	LINE/L1	Yes	GorGor
CM055459.2:115157894-115158412	LINE/L1	Yes	GorGor
CM055459.2:116052178-116052294	LINE/L1	Yes	GorGor
CM055459.2:116230619-116236677	LINE/L1	Yes	GorGor
CM055459.2:117257525-117257857	SINE/Alu	Yes	GorGor
CM055459.2:118620488-118620600	LINE/L1	Yes	GorGor
CM055459.2:118837661-118843613	LINE/L1	Yes	GorGor
CM055459.2:118899367-118899506	LINE/L1	NO	GorGor
CM055459.2:119055759-119061826	LINE/L1	NO	GorGor
CM055459.2:119394593-119394903	SINE/Alu	Yes	GorGor
CM055459.2:119508141-119508460	SINE/Alu	Yes	GorGor
CM055459.2:119963503-119963811	SINE/Alu	Yes	GorGor
CM055459.2:120134700-120135243	LINE/L1	Yes	GorGor
CM055459.2:120346266-120346588	SINE/Alu	Yes	GorGor
CM055459.2:120477460-120477780	SINE/Alu	Yes	GorGor
CM055459.2:120766281-120766599	SINE/Alu	Yes	GorGor
CM055459.2:121263836-121264143	SINE/Alu	Yes	GorGor
CM055459.2:121364949-121365254	SINE/Alu	Yes	GorGor
CM055459.2:121490544-121490854	SINE/Alu	Yes	GorGor
CM055459.2:121740555-121740868	SINE/Alu	Yes	GorGor
CM055459.2:122302293-122302577	SINE/Alu	Yes	GorGor
CM055459.2:123127610-123129461	Retroposon/SVA	Yes	GorGor
CM055459.2:123208407-123208710	SINE/Alu	Yes	GorGor
CM055459.2:123230901-123232870	Retroposon/SVA	Yes	GorGor
CM055459.2:123241295-123244320	Retroposon/SVA	NO	GorGor
CM055459.2:123608197-123608515	SINE/Alu	Yes	GorGor
CM055459.2:123611121-123611443	SINE/Alu	Yes	GorGor
CM055459.2:123959842-123960658	Retroposon/SVA	Yes	GorGor
CM055459.2:124298741-124301016	Retroposon/SVA	Yes	GorGor
CM055459.2:124371625-124372814	Retroposon/SVA	Yes	GorGor
CM055459.2:124597302-124597613	SINE/Alu	Yes	GorGor
CM055459.2:124606879-124607195	SINE/Alu	Yes	GorGor
CM055459.2:124909303-124912545	Retroposon/SVA	Yes	GorGor
CM055459.2:125159575-125159986	Retroposon/SVA	Yes	GorGor
CM055459.2:125447489-125447629	SINE/Alu	Yes	GorGor
CM055459.2:126056937-126057123	LINE/L1	Yes	GorGor
CM055459.2:126149203-126149522	SINE/Alu	Yes	GorGor
CM055459.2:126214235-126214551	SINE/Alu	Yes	GorGor
CM055459.2:126323342-126324973	Retroposon/SVA	Yes	GorGor
CM055459.2:126347336-126347657	SINE/Alu	Yes	GorGor
CM055459.2:126553994-126554303	SINE/Alu	Yes	GorGor
CM055459.2:126661835-126663921	Retroposon/SVA	NO	GorGor
CM055459.2:127180637-127182260	Retroposon/SVA	Yes	GorGor
CM055459.2:127546830-127548588	Retroposon/SVA	Yes	GorGor
CM055459.2:127686354-127686657	SINE/Alu	Yes	GorGor
CM055459.2:127766537-127766836	SINE/Alu	Yes	GorGor
CM055459.2:128716044-128716337	SINE/Alu	Yes	GorGor
CM055459.2:129077497-129077818	SINE/Alu	Yes	GorGor
CM055459.2:129396946-129398799	Retroposon/SVA	Yes	GorGor
CM055459.2:130446057-130448854	Retroposon/SVA	NO	GorGor
CM055459.2:130566985-130567258	SINE/Alu	Yes	GorGor
CM055459.2:131374708-131377013	LINE/L1	Yes	GorGor
CM055459.2:132158035-132158346	SINE/Alu	Yes	GorGor
CM055459.2:132406527-132406847	SINE/Alu	Yes	GorGor
CM055459.2:134344563-134344890	SINE/Alu	Yes	GorGor
CM055459.2:134466213-134468300	Retroposon/SVA	Yes	GorGor
CM055459.2:134600117-134600424	SINE/Alu	Yes	GorGor
CM055460.2:23998097-23998509	LINE/L1	NO	GorGor
CM055460.2:25855081-25855316	LINE/L1	Yes	GorGor
CM055460.2:26235967-26236281	SINE/Alu	Yes	GorGor
CM055460.2:26620744-26621064	SINE/Alu	Yes	GorGor
CM055460.2:29136293-29138596	LINE/L1	NO	GorGor
CM055460.2:29755183-29755899	LINE/L1	NO	GorGor
CM055460.2:32602649-32602965	SINE/Alu	Yes	GorGor
CM055460.2:32619281-32620827	Retroposon/SVA	Yes	GorGor
CM055460.2:34499934-34500212	SINE/Alu	NO	GorGor
CM055460.2:34758031-34758348	SINE/Alu	Yes	GorGor
CM055460.2:35105777-35106092	SINE/Alu	Yes	GorGor
CM055460.2:35373090-35374600	Retroposon/SVA	Yes	GorGor
CM055460.2:35508114-35509688	Retroposon/SVA	Yes	GorGor
CM055460.2:35546211-35548374	Retroposon/SVA	Yes	GorGor
CM055460.2:36486153-36486458	SINE/Alu	Yes	GorGor
CM055460.2:36667481-36667648	SINE/Alu	Yes	GorGor
CM055460.2:36889100-36889319	LINE/L1	NO	GorGor
CM055460.2:37044416-37050478	LINE/L1	Yes	GorGor
CM055460.2:37303254-37303582	SINE/Alu	NO	GorGor
CM055460.2:37773673-37773997	SINE/Alu	Yes	GorGor
CM055460.2:38112884-38113860	LINE/L1	Yes	GorGor
CM055460.2:38248130-38250091	Retroposon/SVA	Yes	GorGor
CM055460.2:38500799-38501121	SINE/Alu	NO	GorGor
CM055460.2:38997779-38998094	SINE/Alu	Yes	GorGor
CM055460.2:39055641-39055942	SINE/Alu	Yes	GorGor
CM055460.2:39102131-39108164	LINE/L1	NO	GorGor
CM055460.2:39314948-39315266	SINE/Alu	Yes	GorGor
CM055460.2:39564618-39570679	LINE/L1	Yes	GorGor
CM055460.2:39808922-39809215	SINE/Alu	Yes	GorGor
CM055460.2:39887202-39887515	SINE/Alu	Yes	GorGor
CM055460.2:40143815-40144131	SINE/Alu	Yes	GorGor
CM055460.2:40175921-40176169	SINE/Alu	Yes	GorGor
CM055460.2:40426872-40427178	SINE/Alu	Yes	GorGor
CM055460.2:41332904-41333231	SINE/Alu	Yes	GorGor
CM055460.2:41655614-41657667	Retroposon/SVA	Yes	GorGor
CM055460.2:41794478-41794780	SINE/Alu	Yes	GorGor
CM055460.2:41891209-41891398	SINE/Alu	Yes	GorGor
CM055460.2:41922191-41922497	SINE/Alu	NO	GorGor
CM055460.2:42214078-42216645	Retroposon/SVA	Yes	GorGor
CM055460.2:42449674-42451548	Retroposon/SVA	Yes	GorGor
CM055460.2:42845576-42845902	SINE/Alu	Yes	GorGor
CM055460.2:43395054-43395372	SINE/Alu	Yes	GorGor
CM055460.2:43439016-43441177	Retroposon/SVA	Yes	GorGor
CM055460.2:43689840-43695922	LINE/L1	Yes	GorGor
CM055460.2:43902206-43902512	SINE/Alu	Yes	GorGor
CM055460.2:44336864-44337177	SINE/Alu	Yes	GorGor
CM055460.2:44684355-44684666	SINE/Alu	Yes	GorGor
CM055460.2:44717136-44719384	Retroposon/SVA	Yes	GorGor
CM055460.2:45033709-45033879	SINE/Alu	Yes	GorGor
CM055460.2:45114834-45116354	Retroposon/SVA	Yes	GorGor
CM055460.2:45281228-45281552	SINE/Alu	Yes	GorGor
CM055460.2:45424491-45424817	SINE/Alu	Yes	GorGor
CM055460.2:45463654-45467299	Retroposon/SVA	Yes	GorGor
CM055460.2:46555719-46556026	SINE/Alu	Yes	GorGor
CM055460.2:46616720-46620402	LINE/L1	Yes	GorGor
CM055460.2:47147290-47147936	LINE/L1	Yes	GorGor
CM055460.2:47295717-47297673	LINE/L1	NO	GorGor
CM055460.2:47513386-47513708	SINE/Alu	Yes	GorGor
CM055460.2:47566270-47566599	SINE/Alu	NO	GorGor
CM055460.2:47778993-47779303	SINE/Alu	Yes	GorGor
CM055460.2:48031736-48032045	SINE/Alu	Yes	GorGor
CM055460.2:48210446-48210661	LINE/L1	Yes	GorGor
CM055460.2:48508042-48514107	LINE/L1	NO	GorGor
CM055460.2:48789896-48796176	LINE/L1	Yes	GorGor
CM055460.2:48957355-48957656	SINE/Alu	Yes	GorGor
CM055460.2:49197763-49198445	LINE/L1	NO	GorGor
CM055460.2:49234440-49234756	SINE/Alu	Yes	GorGor
CM055460.2:49372800-49373113	SINE/Alu	Yes	GorGor
CM055460.2:49528373-49528685	SINE/Alu	Yes	GorGor
CM055460.2:50360112-50360280	LINE/L1	NO	GorGor
CM055460.2:50457330-50457642	SINE/Alu	Yes	GorGor
CM055460.2:50486087-50486545	LINE/L1	Yes	GorGor
CM055460.2:51707610-51708139	LINE/L1	Yes	GorGor
CM055460.2:52001953-52002296	SINE/Alu	Yes	GorGor
CM055460.2:52009649-52009956	SINE/Alu	Yes	GorGor
CM055460.2:52320660-52320969	SINE/Alu	Yes	GorGor
CM055460.2:52507476-52507796	SINE/Alu	Yes	GorGor
CM055460.2:52749317-52749642	SINE/Alu	Yes	GorGor
CM055460.2:52778844-52784925	LINE/L1	Yes	GorGor
CM055460.2:53151406-53151669	SINE/Alu	NO	GorGor
CM055460.2:53322996-53323309	SINE/Alu	Yes	GorGor
CM055460.2:53472043-53472361	SINE/Alu	Yes	GorGor
CM055460.2:53492321-53492761	LINE/L1	Yes	GorGor
CM055460.2:53975529-53975831	SINE/Alu	Yes	GorGor
CM055460.2:54581115-54587152	LINE/L1	Yes	GorGor
CM055460.2:55131765-55133976	Retroposon/SVA	Yes	GorGor
CM055460.2:55406989-55407308	SINE/Alu	Yes	GorGor
CM055460.2:55455529-55456887	LINE/L1	Yes	GorGor
CM055460.2:55500739-55501054	SINE/Alu	Yes	GorGor
CM055460.2:56002660-56002976	SINE/Alu	NO	GorGor
CM055460.2:56903112-56903420	SINE/Alu	Yes	GorGor
CM055460.2:57268984-57271965	Retroposon/SVA	NO	GorGor
CM055460.2:57297199-57297326	Retroposon/SVA	Yes	GorGor
CM055460.2:57318186-57318510	SINE/Alu	Yes	GorGor
CM055460.2:57335545-57337912	Retroposon/SVA	Yes	GorGor
CM055460.2:57727385-57727695	SINE/Alu	Yes	GorGor
CM055460.2:57887559-57887863	SINE/Alu	Yes	GorGor
CM055460.2:59152265-59152494	SINE/Alu	NO	GorGor
CM055460.2:59423663-59427581	Retroposon/SVA	Yes	GorGor
CM055460.2:59794519-59800630	LINE/L1	NO	GorGor
CM055460.2:60876779-60877050	SINE/Alu	Yes	GorGor
CM055460.2:61166669-61166979	SINE/Alu	Yes	GorGor
CM055460.2:61353182-61359243	LINE/L1	Yes	GorGor
CM055460.2:61818069-61820378	LINE/L1	Yes	GorGor
CM055460.2:62078876-62079200	SINE/Alu	NO	GorGor
CM055460.2:62362034-62362350	SINE/Alu	Yes	GorGor
CM055460.2:62429070-62435149	LINE/L1	NO	GorGor
CM055460.2:62645567-62645881	SINE/Alu	Yes	GorGor
CM055460.2:62683503-62684414	LINE/L1	Yes	GorGor
CM055460.2:62693805-62694029	LINE/L1	Yes	GorGor
CM055460.2:62741627-62747670	LINE/L1	Yes	GorGor
CM055460.2:62812075-62812381	SINE/Alu	Yes	GorGor
CM055460.2:62820238-62820545	SINE/Alu	Yes	GorGor
CM055460.2:63137388-63137953	LINE/L1	Yes	GorGor
CM055460.2:63321489-63321760	SINE/Alu	Yes	GorGor
CM055460.2:63485830-63486141	SINE/Alu	Yes	GorGor
CM055460.2:63562747-63563056	SINE/Alu	Yes	GorGor
CM055460.2:63581325-63581643	SINE/Alu	Yes	GorGor
CM055460.2:63582519-63582628	LINE/L1	Yes	GorGor
CM055460.2:63599094-63599400	SINE/Alu	Yes	GorGor
CM055460.2:63799141-63801397	Retroposon/SVA	NO	GorGor
CM055460.2:63896498-63898198	LINE/L1	Yes	GorGor
CM055460.2:63959187-63961598	Retroposon/SVA	Yes	GorGor
CM055460.2:64077622-64081486	Retroposon/SVA	NO	GorGor
CM055460.2:64264176-64264497	SINE/Alu	NO	GorGor
CM055460.2:64346589-64350563	Retroposon/SVA	NO	GorGor
CM055460.2:64484580-64484899	SINE/Alu	NO	GorGor
CM055460.2:64609703-64610236	LINE/L1	Yes	GorGor
CM055460.2:65050742-65051055	SINE/Alu	Yes	GorGor
CM055460.2:65058879-65064989	LINE/L1	Yes	GorGor
CM055460.2:65684454-65689887	LINE/L1	Yes	GorGor
CM055460.2:66230020-66230337	SINE/Alu	Yes	GorGor
CM055460.2:66272166-66272450	SINE/Alu	Yes	GorGor
CM055460.2:66476125-66476425	SINE/Alu	Yes	GorGor
CM055460.2:66688993-66689311	SINE/Alu	Yes	GorGor
CM055460.2:66708212-66708535	SINE/Alu	Yes	GorGor
CM055460.2:66722948-66723283	SINE/Alu	Yes	GorGor
CM055460.2:66745055-66745361	SINE/Alu	Yes	GorGor
CM055460.2:67070232-67071722	LINE/L1	Yes	GorGor
CM055460.2:67226270-67232656	LINE/L1	Yes	GorGor
CM055460.2:68899063-68901992	Retroposon/SVA	NO	GorGor
CM055460.2:69339724-69340040	SINE/Alu	Yes	GorGor
CM055460.2:69654132-69657715	LINE/L1	Yes	GorGor
CM055460.2:69780016-69780388	LINE/L1	Yes	GorGor
CM055460.2:69808647-69808958	SINE/Alu	Yes	GorGor
CM055460.2:70248036-70248341	SINE/Alu	Yes	GorGor
CM055460.2:70603323-70603637	SINE/Alu	Yes	GorGor
CM055460.2:70881067-70881375	SINE/Alu	Yes	GorGor
CM055460.2:70953222-70953382	SINE/Alu	Yes	GorGor
CM055460.2:71015448-71021469	LINE/L1	Yes	GorGor
CM055460.2:71342071-71342378	SINE/Alu	Yes	GorGor
CM055460.2:71349113-71349398	SINE/Alu	Yes	GorGor
CM055460.2:71983041-71983358	SINE/Alu	NO	GorGor
CM055460.2:72462352-72466154	LINE/L1	NO	GorGor
CM055460.2:72478882-72479012	LINE/L1	Yes	GorGor
CM055460.2:72599256-72599569	SINE/Alu	Yes	GorGor
CM055460.2:72604968-72605244	SINE/Alu	Yes	GorGor
CM055460.2:72641378-72641671	SINE/Alu	Yes	GorGor
CM055460.2:72908373-72908834	LINE/L1	NO	GorGor
CM055460.2:73136814-73137893	LINE/L1	Yes	GorGor
CM055460.2:73376315-73376408	LINE/L1	Yes	GorGor
CM055460.2:73581525-73581823	SINE/Alu	Yes	GorGor
CM055460.2:74345309-74345623	SINE/Alu	Yes	GorGor
CM055460.2:74865876-74871954	LINE/L1	Yes	GorGor
CM055460.2:75283671-75286343	LINE/L1	Yes	GorGor
CM055460.2:75318062-75318685	LINE/L1	Yes	GorGor
CM055460.2:75577515-75583583	LINE/L1	Yes	GorGor
CM055460.2:75742937-75743207	SINE/Alu	Yes	GorGor
CM055460.2:76094864-76094959	LINE/L1	Yes	GorGor
CM055460.2:76375096-76375419	SINE/Alu	Yes	GorGor
CM055460.2:76430547-76430864	SINE/Alu	Yes	GorGor
CM055460.2:76509796-76510103	SINE/Alu	Yes	GorGor
CM055460.2:76588430-76589717	LINE/L1	Yes	GorGor
CM055460.2:76621902-76622240	SINE/Alu	NO	GorGor
CM055460.2:76837113-76837442	SINE/Alu	NO	GorGor
CM055460.2:77762497-77763763	LINE/L1	NO	GorGor
CM055460.2:77915397-77916083	LINE/L1	Yes	GorGor
CM055460.2:78143345-78144520	LINE/L1	Yes	GorGor
CM055460.2:78268357-78268670	SINE/Alu	Yes	GorGor
CM055460.2:78478024-78478344	SINE/Alu	Yes	GorGor
CM055460.2:78560056-78560477	LINE/L1	Yes	GorGor
CM055460.2:79681993-79683471	LINE/L1	Yes	GorGor
CM055460.2:79700478-79700799	SINE/Alu	Yes	GorGor
CM055460.2:80309465-80309547	LINE/L1	NO	GorGor
CM055460.2:80361945-80362253	SINE/Alu	Yes	GorGor
CM055460.2:81077505-81078084	LINE/L1	Yes	GorGor
CM055460.2:81115153-81115467	SINE/Alu	NO	GorGor
CM055460.2:81451339-81451654	SINE/Alu	Yes	GorGor
CM055460.2:81528122-81528434	SINE/Alu	Yes	GorGor
CM055460.2:81571024-81571331	SINE/Alu	Yes	GorGor
CM055460.2:81814703-81815025	SINE/Alu	Yes	GorGor
CM055460.2:82143393-82144075	Retroposon/SVA	NO	GorGor
CM055460.2:82386004-82386334	SINE/Alu	NO	GorGor
CM055460.2:82635050-82641085	LINE/L1	NO	GorGor
CM055460.2:82671943-82672258	SINE/Alu	NO	GorGor
CM055460.2:83060242-83060551	SINE/Alu	Yes	GorGor
CM055460.2:83296006-83296752	LINE/L1	Yes	GorGor
CM055460.2:83671880-83673359	Retroposon/SVA	Yes	GorGor
CM055460.2:84360286-84360614	SINE/Alu	Yes	GorGor
CM055460.2:84464340-84464480	SINE/Alu	NO	GorGor
CM055460.2:84503830-84504154	SINE/Alu	Yes	GorGor
CM055460.2:84749016-84749338	SINE/Alu	Yes	GorGor
CM055460.2:84799070-84799370	SINE/Alu	Yes	GorGor
CM055460.2:84820598-84820917	SINE/Alu	Yes	GorGor
CM055460.2:84926465-84927197	LINE/L1	Yes	GorGor
CM055460.2:85192843-85193164	SINE/Alu	Yes	GorGor
CM055460.2:85286521-85286818	SINE/Alu	Yes	GorGor
CM055460.2:85455261-85455564	SINE/Alu	Yes	GorGor
CM055460.2:85576821-85577138	SINE/Alu	Yes	GorGor
CM055460.2:85814185-85814498	SINE/Alu	Yes	GorGor
CM055460.2:85901037-85901373	LINE/L1	Yes	GorGor
CM055460.2:85986424-85986744	SINE/Alu	Yes	GorGor
CM055460.2:86117684-86123733	LINE/L1	Yes	GorGor
CM055460.2:86259080-86259333	LINE/L1	Yes	GorGor
CM055460.2:86679712-86680034	SINE/Alu	Yes	GorGor
CM055460.2:87098121-87098423	SINE/Alu	NO	GorGor
CM055460.2:87154477-87154795	SINE/Alu	Yes	GorGor
CM055460.2:87557204-87559980	Retroposon/SVA	Yes	GorGor
CM055460.2:87594405-87594707	SINE/Alu	Yes	GorGor
CM055460.2:87728302-87728571	SINE/Alu	Yes	GorGor
CM055460.2:88057650-88057970	SINE/Alu	Yes	GorGor
CM055460.2:88210246-88210561	SINE/Alu	Yes	GorGor
CM055460.2:88593726-88594041	SINE/Alu	Yes	GorGor
CM055460.2:89038231-89044274	LINE/L1	Yes	GorGor
CM055460.2:89761577-89764735	Retroposon/SVA	NO	GorGor
CM055460.2:89819205-89819497	SINE/Alu	Yes	GorGor
CM055460.2:89846092-89846399	SINE/Alu	Yes	GorGor
CM055460.2:90304878-90305665	LINE/L1	Yes	GorGor
CM055460.2:90640438-90640739	SINE/Alu	Yes	GorGor
CM055460.2:90810258-90815774	LINE/L1	NO	GorGor
CM055460.2:90833608-90833740	LINE/L1	Yes	GorGor
CM055460.2:90865021-90867525	LINE/L1	Yes	GorGor
CM055460.2:91077113-91077415	SINE/Alu	Yes	GorGor
CM055460.2:91214220-91214538	SINE/Alu	Yes	GorGor
CM055460.2:91739988-91740312	SINE/Alu	NO	GorGor
CM055460.2:93398310-93404371	LINE/L1	NO	GorGor
CM055460.2:93613233-93619270	LINE/L1	Yes	GorGor
CM055460.2:93632212-93638265	LINE/L1	Yes	GorGor
CM055460.2:93663170-93663719	LINE/L1	Yes	GorGor
CM055460.2:93697142-93699566	LINE/L1	NO	GorGor
CM055460.2:93797084-93797388	SINE/Alu	Yes	GorGor
CM055460.2:94375403-94375608	LINE/L1	NO	GorGor
CM055460.2:94428293-94434134	LINE/L1	NO	GorGor
CM055460.2:94786731-94787044	SINE/Alu	Yes	GorGor
CM055460.2:95165096-95165434	SINE/Alu	Yes	GorGor
CM055460.2:96184422-96184735	SINE/Alu	Yes	GorGor
CM055460.2:96650145-96650458	SINE/Alu	Yes	GorGor
CM055460.2:96655612-96656480	LINE/L1	Yes	GorGor
CM055460.2:96795319-96797854	LINE/L1	Yes	GorGor
CM055460.2:96928174-96929174	LINE/L1	Yes	GorGor
CM055460.2:96997438-96999630	LINE/L1	Yes	GorGor
CM055460.2:97089169-97089484	SINE/Alu	Yes	GorGor
CM055460.2:97104726-97106015	LINE/L1	Yes	GorGor
CM055460.2:97175418-97175736	SINE/Alu	Yes	GorGor
CM055460.2:97430126-97430454	SINE/Alu	Yes	GorGor
CM055460.2:97544220-97544536	SINE/Alu	Yes	GorGor
CM055460.2:97580628-97580767	LINE/L1	Yes	GorGor
CM055460.2:97666108-97666427	SINE/Alu	Yes	GorGor
CM055460.2:97815515-97815808	LINE/L1	Yes	GorGor
CM055460.2:97847247-97847520	SINE/Alu	Yes	GorGor
CM055460.2:98015830-98017369	Retroposon/SVA	Yes	GorGor
CM055460.2:98116154-98116439	SINE/Alu	Yes	GorGor
CM055460.2:98872349-98872661	SINE/Alu	Yes	GorGor
CM055460.2:98911405-98911494	SINE/Alu	Yes	GorGor
CM055460.2:99265865-99266320	LINE/L1	Yes	GorGor
CM055460.2:99459924-99460246	SINE/Alu	NO	GorGor
CM055460.2:99552957-99553272	SINE/Alu	Yes	GorGor
CM055460.2:99746926-99747248	SINE/Alu	Yes	GorGor
CM055460.2:99767412-99767713	SINE/Alu	NO	GorGor
CM055460.2:100022442-100022751	SINE/Alu	Yes	GorGor
CM055460.2:100027696-100033749	LINE/L1	Yes	GorGor
CM055460.2:100139908-100140082	LINE/L1	Yes	GorGor
CM055460.2:100249021-100249330	SINE/Alu	Yes	GorGor
CM055460.2:100317963-100318265	SINE/Alu	Yes	GorGor
CM055460.2:100789950-100790267	SINE/Alu	NO	GorGor
CM055460.2:100901591-100901902	SINE/Alu	Yes	GorGor
CM055460.2:100920725-100921042	SINE/Alu	Yes	GorGor
CM055460.2:101423653-101423961	SINE/Alu	Yes	GorGor
CM055460.2:101486247-101486558	SINE/Alu	Yes	GorGor
CM055460.2:101657352-101657683	SINE/Alu	Yes	GorGor
CM055460.2:101675219-101675369	LINE/L1	Yes	GorGor
CM055460.2:101767076-101767364	SINE/Alu	NO	GorGor
CM055460.2:102036750-102037058	LINE/L1	Yes	GorGor
CM055460.2:102083168-102084450	LINE/L1	Yes	GorGor
CM055460.2:102115892-102116203	SINE/Alu	Yes	GorGor
CM055460.2:102197381-102197700	SINE/Alu	Yes	GorGor
CM055460.2:102510752-102510929	LINE/L1	NO	GorGor
CM055460.2:102618291-102624684	LINE/L1	Yes	GorGor
CM055460.2:103009490-103009799	SINE/Alu	Yes	GorGor
CM055460.2:103185823-103186145	SINE/Alu	NO	GorGor
CM055460.2:103315882-103316163	SINE/Alu	Yes	GorGor
CM055460.2:103635083-103635657	LINE/L1	Yes	GorGor
CM055460.2:103785032-103785336	SINE/Alu	Yes	GorGor
CM055460.2:103798748-103799003	LINE/L1	Yes	GorGor
CM055460.2:104104616-104104944	LINE/L1	Yes	GorGor
CM055460.2:104271094-104271401	SINE/Alu	Yes	GorGor
CM055460.2:104493110-104493430	SINE/Alu	Yes	GorGor
CM055460.2:105752523-105752651	LINE/L1	Yes	GorGor
CM055460.2:105930397-105930701	SINE/Alu	Yes	GorGor
CM055460.2:106118313-106118647	LINE/L1	Yes	GorGor
CM055460.2:106210138-106211793	LINE/L1	NO	GorGor
CM055460.2:106222343-106222507	SINE/Alu	Yes	GorGor
CM055460.2:106419885-106422309	Retroposon/SVA	Yes	GorGor
CM055460.2:106838523-106838845	SINE/Alu	Yes	GorGor
CM055460.2:106876132-106876448	SINE/Alu	Yes	GorGor
CM055460.2:107104687-107105643	LINE/L1	Yes	GorGor
CM055460.2:107252964-107253281	SINE/Alu	NO	GorGor
CM055460.2:107425533-107427220	LINE/L1	Yes	GorGor
CM055460.2:107569989-107572368	LINE/L1	NO	GorGor
CM055460.2:107676781-107677098	SINE/Alu	Yes	GorGor
CM055460.2:107714576-107714886	SINE/Alu	Yes	GorGor
CM055460.2:107723254-107723569	SINE/Alu	Yes	GorGor
CM055460.2:108042985-108043346	LINE/L1	Yes	GorGor
CM055460.2:108107194-108107520	SINE/Alu	Yes	GorGor
CM055460.2:108227046-108227264	SINE/Alu	Yes	GorGor
CM055460.2:108323613-108329438	LINE/L1	Yes	GorGor
CM055460.2:108435443-108435759	SINE/Alu	NO	GorGor
CM055460.2:108471492-108472098	LINE/L1	Yes	GorGor
CM055460.2:108623082-108623515	LINE/L1	NO	GorGor
CM055460.2:108633803-108633998	LINE/L1	Yes	GorGor
CM055460.2:108955084-108960977	LINE/L1	Yes	GorGor
CM055460.2:109167424-109167518	LINE/L1	Yes	GorGor
CM055460.2:109390002-109390335	SINE/Alu	Yes	GorGor
CM055460.2:109569067-109570716	Retroposon/SVA	Yes	GorGor
CM055460.2:110741601-110742380	LINE/L1	Yes	GorGor
CM055460.2:110928523-110928601	LINE/L1	NO	GorGor
CM055460.2:111000972-111001251	LINE/L1	Yes	GorGor
CM055460.2:111115557-111115862	SINE/Alu	Yes	GorGor
CM055460.2:111365278-111371341	LINE/L1	Yes	GorGor
CM055460.2:111383066-111383183	LINE/L1	Yes	GorGor
CM055460.2:112371449-112371757	SINE/Alu	NO	GorGor
CM055460.2:112716304-112718017	Retroposon/SVA	Yes	GorGor
CM055460.2:112947892-112948198	SINE/Alu	NO	GorGor
CM055460.2:113377484-113380821	Retroposon/SVA	NO	GorGor
CM055460.2:113536579-113536888	SINE/Alu	Yes	GorGor
CM055460.2:113638172-113638947	LINE/L1	Yes	GorGor
CM055460.2:113645461-113645760	SINE/Alu	Yes	GorGor
CM055460.2:113975538-113976578	Retroposon/SVA	Yes	GorGor
CM055460.2:114085699-114086008	SINE/Alu	Yes	GorGor
CM055460.2:114177598-114177919	SINE/Alu	Yes	GorGor
CM055460.2:114904009-114904515	LINE/L1	Yes	GorGor
CM055460.2:115006372-115007946	Retroposon/SVA	Yes	GorGor
CM055460.2:115101531-115101784	SINE/Alu	Yes	GorGor
CM055460.2:115230364-115230544	LINE/L1	Yes	GorGor
CM055460.2:115465358-115471464	LINE/L1	NO	GorGor
CM055460.2:115472147-115478210	LINE/L1	NO	GorGor
CM055460.2:115758092-115758352	SINE/Alu	Yes	GorGor
CM055460.2:116068583-116069286	LINE/L1	NO	GorGor
CM055460.2:116251452-116252564	LINE/L1	Yes	GorGor
CM055460.2:116596737-116596898	LINE/L1	Yes	GorGor
CM055460.2:116668285-116668588	SINE/Alu	Yes	GorGor
CM055460.2:116852762-116853077	SINE/Alu	Yes	GorGor
CM055460.2:116934667-116935642	LINE/L1	Yes	GorGor
CM055460.2:116942148-116942235	LINE/L1	Yes	GorGor
CM055460.2:117182695-117183029	SINE/Alu	Yes	GorGor
CM055460.2:117380122-117380439	SINE/Alu	Yes	GorGor
CM055460.2:117693497-117694974	LINE/L1	Yes	GorGor
CM055460.2:118481369-118481689	SINE/Alu	Yes	GorGor
CM055460.2:118545876-118546027	LINE/L1	Yes	GorGor
CM055460.2:118562056-118563881	LINE/L1	Yes	GorGor
CM055460.2:118648970-118649282	SINE/Alu	Yes	GorGor
CM055460.2:118700513-118701355	LINE/L1	Yes	GorGor
CM055460.2:118782543-118782861	SINE/Alu	Yes	GorGor
CM055460.2:119005927-119006186	SINE/Alu	NO	GorGor
CM055460.2:119177630-119177731	LINE/L1	Yes	GorGor
CM055460.2:119231934-119232245	SINE/Alu	NO	GorGor
CM055460.2:120150102-120150401	SINE/Alu	Yes	GorGor
CM055460.2:120389561-120389872	SINE/Alu	Yes	GorGor
CM055460.2:120587137-120587276	SINE/Alu	NO	GorGor
CM055460.2:121044177-121044495	SINE/Alu	Yes	GorGor
CM055460.2:121114174-121114473	SINE/Alu	Yes	GorGor
CM055460.2:121202243-121202551	SINE/Alu	Yes	GorGor
CM055460.2:121654799-121655097	SINE/Alu	Yes	GorGor
CM055460.2:121813188-121817779	LINE/L1	Yes	GorGor
CM055460.2:121907972-121908149	SINE/Alu	NO	GorGor
CM055460.2:122034935-122035248	SINE/Alu	Yes	GorGor
CM055460.2:122060464-122060778	SINE/Alu	Yes	GorGor
CM055460.2:122121473-122122470	LINE/L1	Yes	GorGor
CM055460.2:122348575-122349629	LINE/L1	NO	GorGor
CM055460.2:123426670-123427445	LINE/L1	Yes	GorGor
CM055460.2:123737210-123737476	SINE/Alu	NO	GorGor
CM055460.2:123919735-123920040	SINE/Alu	Yes	GorGor
CM055460.2:124003984-124004601	LINE/L1	Yes	GorGor
CM055460.2:124622969-124623104	SINE/Alu	Yes	GorGor
CM055460.2:125285211-125285514	SINE/Alu	Yes	GorGor
CM055460.2:125307834-125308142	SINE/Alu	Yes	GorGor
CM055460.2:126243942-126244256	SINE/Alu	Yes	GorGor
CM055460.2:126612147-126612509	SINE/Alu	NO	GorGor
CM055460.2:126709167-126709312	SINE/Alu	Yes	GorGor
CM055460.2:126714810-126715109	SINE/Alu	Yes	GorGor
CM055460.2:127462919-127463241	SINE/Alu	NO	GorGor
CM055460.2:127491333-127491691	LINE/L1	Yes	GorGor
CM055460.2:127621958-127622320	LINE/L1	Yes	GorGor
CM055460.2:127681016-127681333	SINE/Alu	Yes	GorGor
CM055460.2:127781724-127782032	SINE/Alu	Yes	GorGor
CM055460.2:128371538-128371857	SINE/Alu	Yes	GorGor
CM055460.2:129227084-129232562	LINE/L1	Yes	GorGor
CM055460.2:129268300-129268613	SINE/Alu	Yes	GorGor
CM055461.2:11481404-11482596	LINE/L1	NO	GorGor
CM055461.2:12073594-12076035	LINE/L1	Yes	GorGor
CM055461.2:12277588-12278042	LINE/L1	Yes	GorGor
CM055461.2:12427985-12434055	LINE/L1	NO	GorGor
CM055461.2:12660533-12660856	SINE/Alu	Yes	GorGor
CM055461.2:12770673-12770985	SINE/Alu	NO	GorGor
CM055461.2:13308347-13308660	SINE/Alu	Yes	GorGor
CM055461.2:13352084-13352397	SINE/Alu	Yes	GorGor
CM055461.2:13378447-13378998	LINE/L1	Yes	GorGor
CM055461.2:13384798-13385108	SINE/Alu	NO	GorGor
CM055461.2:13466738-13467049	SINE/Alu	Yes	GorGor
CM055461.2:13498145-13498456	SINE/Alu	NO	GorGor
CM055461.2:13515157-13515462	SINE/Alu	Yes	GorGor
CM055461.2:14049130-14049342	SINE/Alu	Yes	GorGor
CM055461.2:14052136-14052451	SINE/Alu	Yes	GorGor
CM055461.2:14215613-14215921	SINE/Alu	Yes	GorGor
CM055461.2:14258030-14264574	LINE/L1	Yes	GorGor
CM055461.2:14444874-14445771	LINE/L1	Yes	GorGor
CM055461.2:14742555-14748747	LINE/L1	Yes	GorGor
CM055461.2:14800781-14801790	LINE/L1	Yes	GorGor
CM055461.2:15210127-15210450	SINE/Alu	NO	GorGor
CM055461.2:15489574-15489710	LINE/L1	Yes	GorGor
CM055461.2:15596796-15597108	SINE/Alu	Yes	GorGor
CM055461.2:15624884-15625200	SINE/Alu	Yes	GorGor
CM055461.2:15832743-15833065	SINE/Alu	Yes	GorGor
CM055461.2:15986429-15992938	LINE/L1	Yes	GorGor
CM055461.2:16289155-16289638	LINE/L1	Yes	GorGor
CM055461.2:16345330-16347658	LINE/L1	Yes	GorGor
CM055461.2:16522257-16522937	LINE/L1	Yes	GorGor
CM055461.2:16811499-16811806	SINE/Alu	NO	GorGor
CM055461.2:16821978-16822285	SINE/Alu	Yes	GorGor
CM055461.2:17032959-17039011	LINE/L1	Yes	GorGor
CM055461.2:17212021-17212140	Retroposon/SVA	Yes	GorGor
CM055461.2:17273512-17274295	Retroposon/SVA	Yes	GorGor
CM055461.2:17396260-17397680	Retroposon/SVA	Yes	GorGor
CM055461.2:17436484-17438675	Retroposon/SVA	Yes	GorGor
CM055461.2:17738485-17740522	Retroposon/SVA	Yes	GorGor
CM055461.2:18124109-18130169	LINE/L1	NO	GorGor
CM055461.2:18140690-18143716	Retroposon/SVA	NO	GorGor
CM055461.2:18199638-18199948	SINE/Alu	Yes	GorGor
CM055461.2:18214589-18220676	LINE/L1	Yes	GorGor
CM055461.2:18281072-18284423	LINE/L1	Yes	GorGor
CM055461.2:18414187-18414514	SINE/Alu	Yes	GorGor
CM055461.2:18463107-18464740	Retroposon/SVA	Yes	GorGor
CM055461.2:18470272-18470576	SINE/Alu	Yes	GorGor
CM055461.2:18507052-18513109	LINE/L1	Yes	GorGor
CM055461.2:18665229-18671256	LINE/L1	Yes	GorGor
CM055461.2:18760145-18760463	SINE/Alu	Yes	GorGor
CM055461.2:18871765-18872089	SINE/Alu	Yes	GorGor
CM055461.2:18900344-18900657	SINE/Alu	Yes	GorGor
CM055461.2:18953431-18953756	SINE/Alu	Yes	GorGor
CM055461.2:18981694-18983242	Retroposon/SVA	NO	GorGor
CM055461.2:19147537-19147637	LINE/L1	Yes	GorGor
CM055461.2:19191687-19197736	LINE/L1	Yes	GorGor
CM055461.2:19277867-19279039	LINE/L1	Yes	GorGor
CM055461.2:19456297-19456606	SINE/Alu	Yes	GorGor
CM055461.2:19788493-19790912	LINE/L1	Yes	GorGor
CM055461.2:19952572-19952882	SINE/Alu	Yes	GorGor
CM055461.2:20248088-20248406	SINE/Alu	Yes	GorGor
CM055461.2:20327118-20327437	SINE/Alu	NO	GorGor
CM055461.2:20354457-20354756	SINE/Alu	NO	GorGor
CM055461.2:20539835-20540157	SINE/Alu	NO	GorGor
CM055461.2:20837254-20838994	Retroposon/SVA	Yes	GorGor
CM055461.2:20928547-20928938	LINE/L1	Yes	GorGor
CM055461.2:21040012-21043446	Retroposon/SVA	NO	GorGor
CM055461.2:21162965-21165504	Retroposon/SVA	Yes	GorGor
CM055461.2:21269561-21269870	SINE/Alu	Yes	GorGor
CM055461.2:21315290-21316929	Retroposon/SVA	NO	GorGor
CM055461.2:21391768-21393278	Retroposon/SVA	NO	GorGor
CM055461.2:21999363-21999731	SINE/Alu	Yes	GorGor
CM055461.2:22257330-22257638	SINE/Alu	Yes	GorGor
CM055461.2:22360812-22364427	Retroposon/SVA	NO	GorGor
CM055461.2:22476414-22476731	SINE/Alu	NO	GorGor
CM055461.2:23054178-23054499	SINE/Alu	Yes	GorGor
CM055461.2:24033058-24033369	SINE/Alu	Yes	GorGor
CM055461.2:24165022-24167532	Retroposon/SVA	NO	GorGor
CM055461.2:24598608-24604656	LINE/L1	Yes	GorGor
CM055461.2:24800279-24800355	LINE/L1	Yes	GorGor
CM055461.2:24936087-24936318	LINE/L1	Yes	GorGor
CM055461.2:24960060-24966231	LINE/L1	NO	GorGor
CM055461.2:24974721-24975022	SINE/Alu	NO	GorGor
CM055461.2:25628936-25629700	Retroposon/SVA	Yes	GorGor
CM055461.2:25652332-25654942	Retroposon/SVA	NO	GorGor
CM055461.2:25669651-25669907	LINE/L1	Yes	GorGor
CM055461.2:25788781-25790567	Retroposon/SVA	Yes	GorGor
CM055461.2:25866447-25868214	Retroposon/SVA	Yes	GorGor
CM055461.2:26018579-26018863	SINE/Alu	Yes	GorGor
CM055461.2:26038859-26039765	Retroposon/SVA	Yes	GorGor
CM055461.2:26099984-26100300	SINE/Alu	Yes	GorGor
CM055461.2:26139642-26139968	SINE/Alu	Yes	GorGor
CM055461.2:26828744-26829052	SINE/Alu	Yes	GorGor
CM055461.2:27154040-27154470	LINE/L1	Yes	GorGor
CM055461.2:27604100-27604255	SINE/Alu	NO	GorGor
CM055461.2:27668045-27668793	LINE/L1	Yes	GorGor
CM055461.2:27680783-27686855	LINE/L1	Yes	GorGor
CM055461.2:27758625-27758929	SINE/Alu	Yes	GorGor
CM055461.2:27911965-27912192	SINE/Alu	Yes	GorGor
CM055461.2:28040437-28046560	LINE/L1	NO	GorGor
CM055461.2:28141780-28143255	LINE/L1	Yes	GorGor
CM055461.2:28755788-28756127	SINE/Alu	NO	GorGor
CM055461.2:28796064-28796372	SINE/Alu	Yes	GorGor
CM055461.2:28860844-28861048	SINE/Alu	Yes	GorGor
CM055461.2:29128956-29134996	LINE/L1	Yes	GorGor
CM055461.2:29163802-29169908	LINE/L1	Yes	GorGor
CM055461.2:29500048-29500366	SINE/Alu	Yes	GorGor
CM055461.2:29705245-29711306	LINE/L1	NO	GorGor
CM055461.2:30210391-30210709	SINE/Alu	Yes	GorGor
CM055461.2:30413358-30413674	SINE/Alu	Yes	GorGor
CM055461.2:30649102-30649328	Retroposon/SVA	NO	GorGor
CM055461.2:30924538-30924958	LINE/L1	Yes	GorGor
CM055461.2:31357939-31358256	SINE/Alu	NO	GorGor
CM055461.2:32018215-32024252	LINE/L1	Yes	GorGor
CM055461.2:32084932-32085229	SINE/Alu	Yes	GorGor
CM055461.2:32086783-32088637	Retroposon/SVA	Yes	GorGor
CM055461.2:32557937-32558251	SINE/Alu	Yes	GorGor
CM055461.2:32637255-32637349	SINE/Alu	NO	GorGor
CM055461.2:32720464-32726507	LINE/L1	Yes	GorGor
CM055461.2:32935672-32937463	Retroposon/SVA	NO	GorGor
CM055461.2:33048073-33050268	Retroposon/SVA	NO	GorGor
CM055461.2:33297958-33298849	Retroposon/SVA	Yes	GorGor
CM055461.2:33336779-33337099	SINE/Alu	Yes	GorGor
CM055461.2:33414739-33415058	SINE/Alu	Yes	GorGor
CM055461.2:33418241-33420130	Retroposon/SVA	Yes	GorGor
CM055461.2:33457837-33458495	Retroposon/SVA	Yes	GorGor
CM055461.2:33737830-33738037	SINE/Alu	Yes	GorGor
CM055461.2:33942555-33942868	SINE/Alu	Yes	GorGor
CM055461.2:33943867-33944183	SINE/Alu	Yes	GorGor
CM055461.2:33946353-33946680	SINE/Alu	NO	GorGor
CM055461.2:34004174-34006229	Retroposon/SVA	Yes	GorGor
CM055461.2:34187011-34187316	SINE/Alu	Yes	GorGor
CM055461.2:34293900-34294209	SINE/Alu	Yes	GorGor
CM055461.2:34421592-34425403	LINE/L1	Yes	GorGor
CM055461.2:34647692-34653728	LINE/L1	Yes	GorGor
CM055461.2:34773483-34773852	LINE/L1	Yes	GorGor
CM055461.2:34930548-34936593	LINE/L1	Yes	GorGor
CM055461.2:35023869-35027076	Retroposon/SVA	NO	GorGor
CM055461.2:35262916-35263717	LINE/L1	Yes	GorGor
CM055461.2:35424692-35425374	Retroposon/SVA	Yes	GorGor
CM055461.2:35824608-35824930	SINE/Alu	Yes	GorGor
CM055461.2:36110767-36111211	Retroposon/SVA	Yes	GorGor
CM055461.2:36125703-36126013	SINE/Alu	Yes	GorGor
CM055461.2:36226685-36230096	Retroposon/SVA	NO	GorGor
CM055461.2:36634740-36640792	LINE/L1	Yes	GorGor
CM055461.2:36715931-36716474	LINE/L1	NO	GorGor
CM055461.2:36926887-36932935	LINE/L1	Yes	GorGor
CM055461.2:36981193-36981642	LINE/L1	NO	GorGor
CM055461.2:37069206-37075376	LINE/L1	Yes	GorGor
CM055461.2:37143948-37144250	SINE/Alu	Yes	GorGor
CM055461.2:37177191-37177472	SINE/Alu	Yes	GorGor
CM055461.2:37569208-37570408	LINE/L1	Yes	GorGor
CM055461.2:37603082-37603520	LINE/L1	Yes	GorGor
CM055461.2:37626474-37626568	LINE/L1	Yes	GorGor
CM055461.2:44255714-44258936	Retroposon/SVA	Yes	GorGor
CM055461.2:44262087-44268144	LINE/L1	Yes	GorGor
CM055461.2:44398089-44398406	SINE/Alu	Yes	GorGor
CM055461.2:44434203-44435685	LINE/L1	Yes	GorGor
CM055461.2:62937535-62943617	LINE/L1	Yes	GorGor
CM055461.2:62985510-62987098	LINE/L1	Yes	GorGor
CM055461.2:63543883-63544207	SINE/Alu	Yes	GorGor
CM055461.2:63691675-63697722	LINE/L1	Yes	GorGor
CM055461.2:63763781-63764099	SINE/Alu	NO	GorGor
CM055461.2:64241152-64241463	SINE/Alu	Yes	GorGor
CM055461.2:64460892-64461213	SINE/Alu	Yes	GorGor
CM055461.2:64886054-64886370	SINE/Alu	Yes	GorGor
CM055461.2:64973695-64974008	SINE/Alu	Yes	GorGor
CM055461.2:65341924-65344369	Retroposon/SVA	Yes	GorGor
CM055461.2:65385916-65388799	LINE/L1	Yes	GorGor
CM055461.2:65512432-65512752	SINE/Alu	Yes	GorGor
CM055461.2:65583428-65585040	LINE/L1	NO	GorGor
CM055461.2:65698472-65704551	LINE/L1	Yes	GorGor
CM055461.2:65914205-65920301	LINE/L1	Yes	GorGor
CM055461.2:66001670-66001974	LINE/L1	Yes	GorGor
CM055461.2:66032158-66034021	LINE/L1	Yes	GorGor
CM055461.2:66240022-66243033	LINE/L1	Yes	GorGor
CM055461.2:66572134-66574464	Retroposon/SVA	Yes	GorGor
CM055461.2:66714149-66714266	SINE/Alu	NO	GorGor
CM055461.2:66775302-66776722	Retroposon/SVA	Yes	GorGor
CM055461.2:66922778-66923091	SINE/Alu	Yes	GorGor
CM055461.2:67261378-67262312	Retroposon/SVA	Yes	GorGor
CM055461.2:67529359-67530070	Retroposon/SVA	Yes	GorGor
CM055461.2:67628700-67630571	Retroposon/SVA	Yes	GorGor
CM055461.2:67870683-67870858	SINE/Alu	Yes	GorGor
CM055461.2:68592933-68593227	SINE/Alu	Yes	GorGor
CM055461.2:68846407-68846692	SINE/Alu	Yes	GorGor
CM055461.2:69146523-69147976	LINE/L1	Yes	GorGor
CM055461.2:69177891-69178821	Retroposon/SVA	Yes	GorGor
CM055461.2:69273460-69273772	SINE/Alu	Yes	GorGor
CM055461.2:69411445-69411770	SINE/Alu	Yes	GorGor
CM055461.2:69638368-69638681	SINE/Alu	Yes	GorGor
CM055461.2:69766567-69766883	SINE/Alu	Yes	GorGor
CM055461.2:69833459-69833764	SINE/Alu	Yes	GorGor
CM055461.2:70015485-70016146	LINE/L1	Yes	GorGor
CM055461.2:70256541-70258936	Retroposon/SVA	Yes	GorGor
CM055461.2:70978059-70985246	LINE/L1	NO	GorGor
CM055461.2:71393354-71393666	SINE/Alu	Yes	GorGor
CM055461.2:71892917-71894800	Retroposon/SVA	Yes	GorGor
CM055461.2:71956067-71956383	SINE/Alu	Yes	GorGor
CM055461.2:71967072-71969488	Retroposon/SVA	NO	GorGor
CM055461.2:71969525-71969918	Retroposon/SVA	NO	GorGor
CM055461.2:71994956-71995279	SINE/Alu	Yes	GorGor
CM055461.2:72350761-72351020	SINE/Alu	Yes	GorGor
CM055461.2:72494468-72498677	Retroposon/SVA	Yes	GorGor
CM055461.2:72569572-72569879	SINE/Alu	Yes	GorGor
CM055461.2:72994108-72994422	SINE/Alu	Yes	GorGor
CM055461.2:73072442-73072749	SINE/Alu	Yes	GorGor
CM055461.2:73129328-73129604	SINE/Alu	NO	GorGor
CM055461.2:73310557-73316574	LINE/L1	NO	GorGor
CM055461.2:73410721-73411030	SINE/Alu	Yes	GorGor
CM055461.2:73446274-73448981	Retroposon/SVA	NO	GorGor
CM055461.2:73589522-73589881	SINE/Alu	NO	GorGor
CM055461.2:73715166-73715287	LINE/L1	Yes	GorGor
CM055461.2:74056470-74056787	SINE/Alu	Yes	GorGor
CM055461.2:74230479-74230801	SINE/Alu	Yes	GorGor
CM055461.2:74630627-74630926	SINE/Alu	Yes	GorGor
CM055461.2:74805082-74805396	SINE/Alu	Yes	GorGor
CM055461.2:74959124-74959466	SINE/Alu	Yes	GorGor
CM055461.2:75087067-75087377	SINE/Alu	Yes	GorGor
CM055461.2:75128922-75129049	Retroposon/SVA	Yes	GorGor
CM055461.2:75198947-75199203	SINE/Alu	Yes	GorGor
CM055461.2:75234476-75234781	Retroposon/SVA	Yes	GorGor
CM055461.2:75524168-75525875	Retroposon/SVA	Yes	GorGor
CM055461.2:75707649-75713188	LINE/L1	NO	GorGor
CM055461.2:75754638-75754977	SINE/Alu	Yes	GorGor
CM055461.2:76244533-76247873	Retroposon/SVA	Yes	GorGor
CM055461.2:76849180-76849502	SINE/Alu	Yes	GorGor
CM055461.2:76877107-76877418	SINE/Alu	Yes	GorGor
CM055461.2:77393410-77399447	LINE/L1	NO	GorGor
CM055461.2:77404412-77404630	LINE/L1	NO	GorGor
CM055461.2:77470230-77471402	LINE/L1	Yes	GorGor
CM055461.2:77737262-77738277	LINE/L1	Yes	GorGor
CM055461.2:77908984-77909294	SINE/Alu	Yes	GorGor
CM055461.2:77978735-77979832	LINE/L1	NO	GorGor
CM055461.2:78097596-78097914	SINE/Alu	Yes	GorGor
CM055461.2:78183294-78183603	SINE/Alu	Yes	GorGor
CM055461.2:78451629-78454447	LINE/L1	Yes	GorGor
CM055461.2:78604915-78605235	SINE/Alu	Yes	GorGor
CM055461.2:78757079-78757962	LINE/L1	Yes	GorGor
CM055461.2:78967764-78968082	SINE/Alu	Yes	GorGor
CM055461.2:78979211-78980031	LINE/L1	Yes	GorGor
CM055461.2:79271191-79273099	LINE/L1	Yes	GorGor
CM055461.2:79540861-79541166	SINE/Alu	Yes	GorGor
CM055461.2:79613572-79613887	SINE/Alu	Yes	GorGor
CM055461.2:79646961-79647269	SINE/Alu	Yes	GorGor
CM055461.2:79822628-79824804	LINE/L1	Yes	GorGor
CM055461.2:80384827-80386337	Retroposon/SVA	NO	GorGor
CM055461.2:80664145-80664458	SINE/Alu	Yes	GorGor
CM055461.2:80809501-80809825	SINE/Alu	Yes	GorGor
CM055461.2:80872139-80872417	LINE/L1	Yes	GorGor
CM055461.2:81104023-81106488	Retroposon/SVA	Yes	GorGor
CM055461.2:81617631-81617703	SINE/Alu	Yes	GorGor
CM055461.2:82039484-82039791	SINE/Alu	Yes	GorGor
CM055461.2:82357190-82359233	Retroposon/SVA	Yes	GorGor
CM055461.2:82674688-82675004	SINE/Alu	Yes	GorGor
CM055461.2:82773128-82775196	Retroposon/SVA	Yes	GorGor
CM055461.2:83043430-83045002	LINE/L1	Yes	GorGor
CM055461.2:83501253-83501646	LINE/L1	NO	GorGor
CM055461.2:83637067-83637379	SINE/Alu	Yes	GorGor
CM055461.2:83682839-83683166	SINE/Alu	Yes	GorGor
CM055461.2:83854395-83854682	SINE/Alu	Yes	GorGor
CM055461.2:84012232-84018265	LINE/L1	Yes	GorGor
CM055461.2:84482893-84483206	SINE/Alu	NO	GorGor
CM055461.2:84490756-84491065	SINE/Alu	NO	GorGor
CM055461.2:84521897-84522205	SINE/Alu	NO	GorGor
CM055461.2:84609995-84610309	SINE/Alu	Yes	GorGor
CM055461.2:84633310-84634887	Retroposon/SVA	Yes	GorGor
CM055461.2:84703472-84703783	SINE/Alu	Yes	GorGor
CM055461.2:85118005-85118333	SINE/Alu	Yes	GorGor
CM055461.2:85337700-85337960	SINE/Alu	Yes	GorGor
CM055461.2:85506128-85507916	LINE/L1	Yes	GorGor
CM055461.2:86325803-86326111	SINE/Alu	Yes	GorGor
CM055461.2:86704640-86704956	SINE/Alu	Yes	GorGor
CM055461.2:86839035-86839350	LINE/L1	Yes	GorGor
CM055461.2:87136646-87137482	Retroposon/SVA	Yes	GorGor
CM055461.2:87220308-87220634	SINE/Alu	Yes	GorGor
CM055461.2:87920981-87921324	SINE/Alu	Yes	GorGor
CM055461.2:88022983-88025379	Retroposon/SVA	NO	GorGor
CM055461.2:88151558-88151868	SINE/Alu	Yes	GorGor
CM055461.2:88364977-88365289	SINE/Alu	NO	GorGor
CM055461.2:88585750-88586061	SINE/Alu	Yes	GorGor
CM055461.2:88644122-88644438	SINE/Alu	Yes	GorGor
CM055461.2:88951479-88951785	SINE/Alu	Yes	GorGor
CM055461.2:89161848-89162612	LINE/L1	Yes	GorGor
CM055461.2:89251288-89251607	SINE/Alu	NO	GorGor
CM055461.2:89854760-89856638	Retroposon/SVA	Yes	GorGor
CM055461.2:89958606-89959321	Retroposon/SVA	Yes	GorGor
CM055461.2:90023667-90023982	SINE/Alu	Yes	GorGor
CM055461.2:90148107-90148281	SINE/Alu	Yes	GorGor
CM055461.2:90384778-90387575	Retroposon/SVA	Yes	GorGor
CM055461.2:90426333-90428194	Retroposon/SVA	Yes	GorGor
CM055461.2:90499239-90499566	SINE/Alu	Yes	GorGor
CM055461.2:91152364-91153545	Retroposon/SVA	Yes	GorGor
CM055461.2:91202820-91202996	SINE/Alu	NO	GorGor
CM055461.2:91239068-91240738	Retroposon/SVA	NO	GorGor
CM055461.2:91634336-91634664	SINE/Alu	NO	GorGor
CM055461.2:92528784-92529096	SINE/Alu	Yes	GorGor
CM055461.2:92930212-92931786	LINE/L1	Yes	GorGor
CM055461.2:93270211-93271981	LINE/L1	Yes	GorGor
CM055461.2:93408150-93408251	SINE/Alu	NO	GorGor
CM055461.2:93737430-93737743	SINE/Alu	Yes	GorGor
CM055461.2:94182519-94182814	SINE/Alu	Yes	GorGor
CM055461.2:94259783-94261995	Retroposon/SVA	Yes	GorGor
CM055461.2:94466332-94466626	SINE/Alu	Yes	GorGor
CM055461.2:94579039-94580767	Retroposon/SVA	NO	GorGor
CM055461.2:94611587-94611923	SINE/Alu	NO	GorGor
CM055461.2:94631137-94632683	Retroposon/SVA	Yes	GorGor
CM055461.2:94653773-94654077	SINE/Alu	Yes	GorGor
CM055461.2:94728751-94729069	SINE/Alu	NO	GorGor
CM055461.2:94772309-94772946	LINE/L1	Yes	GorGor
CM055461.2:95070080-95070398	SINE/Alu	Yes	GorGor
CM055461.2:95102061-95102382	SINE/Alu	Yes	GorGor
CM055461.2:95293480-95293793	SINE/Alu	Yes	GorGor
CM055461.2:95337300-95337712	LINE/L1	Yes	GorGor
CM055461.2:95646378-95646685	SINE/Alu	Yes	GorGor
CM055461.2:95920624-95924770	LINE/L1	Yes	GorGor
CM055461.2:96103673-96104204	LINE/L1	Yes	GorGor
CM055461.2:96392471-96398552	LINE/L1	NO	GorGor
CM055461.2:96497773-96498637	LINE/L1	Yes	GorGor
CM055461.2:96526494-96526833	SINE/Alu	Yes	GorGor
CM055461.2:96749443-96749776	SINE/Alu	NO	GorGor
CM055461.2:96818744-96819059	SINE/Alu	Yes	GorGor
CM055461.2:97065254-97066041	LINE/L1	NO	GorGor
CM055461.2:97104328-97104643	SINE/Alu	Yes	GorGor
CM055461.2:97119877-97125937	LINE/L1	Yes	GorGor
CM055461.2:97251471-97251811	SINE/Alu	NO	GorGor
CM055461.2:97261606-97261910	SINE/Alu	Yes	GorGor
CM055461.2:97297392-97299341	LINE/L1	Yes	GorGor
CM055461.2:97643539-97643850	SINE/Alu	Yes	GorGor
CM055461.2:98030769-98032937	Retroposon/SVA	Yes	GorGor
CM055461.2:98261107-98262871	LINE/L1	Yes	GorGor
CM055461.2:98491264-98491576	SINE/Alu	Yes	GorGor
CM055461.2:98520000-98520313	SINE/Alu	NO	GorGor
CM055461.2:98710555-98710869	SINE/Alu	NO	GorGor
CM055461.2:98785581-98785891	SINE/Alu	Yes	GorGor
CM055461.2:98891195-98893451	Retroposon/SVA	Yes	GorGor
CM055461.2:100113549-100113863	SINE/Alu	Yes	GorGor
CM055461.2:100309819-100310128	SINE/Alu	Yes	GorGor
CM055461.2:100548846-100549162	SINE/Alu	Yes	GorGor
CM055461.2:100835202-100835513	SINE/Alu	Yes	GorGor
CM055461.2:100892590-100895621	LINE/L1	Yes	GorGor
CM055461.2:101340377-101340676	SINE/Alu	Yes	GorGor
CM055461.2:101563815-101564138	SINE/Alu	Yes	GorGor
CM055461.2:101641902-101642235	SINE/Alu	NO	GorGor
CM055461.2:102001605-102001920	SINE/Alu	Yes	GorGor
CM055461.2:102321927-102328800	LINE/L1	Yes	GorGor
CM055461.2:102367795-102369604	Retroposon/SVA	Yes	GorGor
CM055461.2:102385397-102385991	LINE/L1	Yes	GorGor
CM055461.2:102748089-102748306	SINE/Alu	Yes	GorGor
CM055461.2:103472054-103478102	LINE/L1	Yes	GorGor
CM055461.2:103579523-103579838	SINE/Alu	Yes	GorGor
CM055461.2:103916531-103916850	SINE/Alu	Yes	GorGor
CM055461.2:103991751-103992053	SINE/Alu	Yes	GorGor
CM055461.2:104635898-104636203	SINE/Alu	NO	GorGor
CM055461.2:105115951-105116224	SINE/Alu	Yes	GorGor
CM055461.2:105189634-105191507	Retroposon/SVA	NO	GorGor
CM055461.2:105512326-105512595	SINE/Alu	Yes	GorGor
CM055461.2:106007093-106010052	Retroposon/SVA	NO	GorGor
CM055461.2:106674068-106675591	Retroposon/SVA	Yes	GorGor
CM055461.2:106814307-106814620	SINE/Alu	NO	GorGor
CM055461.2:107376245-107376557	SINE/Alu	Yes	GorGor
CM055461.2:107405861-107407345	Retroposon/SVA	NO	GorGor
CM055461.2:107549004-107549319	SINE/Alu	Yes	GorGor
CM055461.2:107661816-107662125	LINE/L1	Yes	GorGor
CM055461.2:107747261-107747594	SINE/Alu	NO	GorGor
CM055461.2:107826482-107826583	LINE/L1	Yes	GorGor
CM055461.2:107898358-107899808	Retroposon/SVA	Yes	GorGor
CM055461.2:107956859-107958618	LINE/L1	Yes	GorGor
CM055461.2:108028179-108029383	Retroposon/SVA	NO	GorGor
CM055461.2:108032525-108032828	SINE/Alu	Yes	GorGor
CM055461.2:108632945-108633077	LINE/L1	Yes	GorGor
CM055461.2:108655612-108655788	LINE/L1	NO	GorGor
CM055461.2:108703391-108704150	LINE/L1	NO	GorGor
CM055461.2:108904015-108904328	LINE/L1	NO	GorGor
CM055461.2:108928164-108928705	LINE/L1	Yes	GorGor
CM055461.2:109668772-109670760	Retroposon/SVA	Yes	GorGor
CM055461.2:109708491-109710414	Retroposon/SVA	Yes	GorGor
CM055461.2:110090361-110093783	Retroposon/SVA	NO	GorGor
CM055461.2:110246819-110247136	SINE/Alu	Yes	GorGor
CM055461.2:111563527-111563831	SINE/Alu	Yes	GorGor
CM055461.2:111909574-111909888	SINE/Alu	Yes	GorGor
CM055461.2:111969350-111969590	SINE/Alu	Yes	GorGor
CM055461.2:112049936-112050234	SINE/Alu	Yes	GorGor
CM055461.2:112064198-112064507	SINE/Alu	Yes	GorGor
CM055461.2:112196765-112197147	LINE/L1	Yes	GorGor
CM055461.2:113317723-113318038	SINE/Alu	Yes	GorGor
CM055461.2:113569383-113569692	SINE/Alu	NO	GorGor
CM055461.2:113721202-113722901	Retroposon/SVA	Yes	GorGor
CM055461.2:114608635-114608806	LINE/L1	Yes	GorGor
CM055461.2:115016039-115016139	SINE/Alu	Yes	GorGor
CM055461.2:115240753-115240889	LINE/L1	Yes	GorGor
CM055461.2:116078500-116078823	SINE/Alu	Yes	GorGor
CM055461.2:116720006-116720326	SINE/Alu	Yes	GorGor
CM055461.2:116809934-116816027	LINE/L1	Yes	GorGor
CM055461.2:117321834-117323620	Retroposon/SVA	Yes	GorGor
CM055461.2:117747819-117748145	SINE/Alu	Yes	GorGor
CM055461.2:118577498-118579291	LINE/L1	Yes	GorGor
CM055461.2:118612361-118614930	Retroposon/SVA	NO	GorGor
CM055461.2:119704288-119704615	SINE/Alu	Yes	GorGor
CM055461.2:119738336-119741858	Retroposon/SVA	Yes	GorGor
CM055461.2:119940599-119941722	Retroposon/SVA	Yes	GorGor
CM055461.2:120037178-120037490	SINE/Alu	NO	GorGor
CM055461.2:120232881-120233192	SINE/Alu	Yes	GorGor
CM055461.2:120887880-120888194	SINE/Alu	Yes	GorGor
CM055461.2:120917893-120921073	Retroposon/SVA	NO	GorGor
CM055461.2:121010016-121010321	SINE/Alu	Yes	GorGor
CM055461.2:121646925-121649828	Retroposon/SVA	NO	GorGor
CM055461.2:122270934-122271251	SINE/Alu	Yes	GorGor
CM055461.2:122664477-122667055	Retroposon/SVA	Yes	GorGor
CM055461.2:123124903-123125131	LINE/L1	NO	GorGor
CM055461.2:123155580-123156525	LINE/L1	Yes	GorGor
CM055461.2:123292518-123293213	LINE/L1	NO	GorGor
CM055461.2:123333402-123333686	LINE/L1	Yes	GorGor
CM055461.2:123594962-123595316	LINE/L1	Yes	GorGor
CM055462.2:16729256-16729725	LINE/L1	NO	GorGor
CM055462.2:19855497-19861725	LINE/L1	Yes	GorGor
CM055462.2:21947479-21949607	LINE/L1	Yes	GorGor
CM055462.2:22318256-22318567	SINE/Alu	Yes	GorGor
CM055462.2:22333661-22333934	SINE/Alu	Yes	GorGor
CM055462.2:22392989-22393310	SINE/Alu	Yes	GorGor
CM055462.2:22439064-22439387	SINE/Alu	Yes	GorGor
CM055462.2:23104554-23105164	LINE/L1	NO	GorGor
CM055462.2:23414751-23415075	SINE/Alu	NO	GorGor
CM055462.2:24597112-24597429	SINE/Alu	Yes	GorGor
CM055462.2:24986332-24986648	SINE/Alu	Yes	GorGor
CM055462.2:25054802-25055359	LINE/L1	Yes	GorGor
CM055462.2:25117336-25117646	SINE/Alu	Yes	GorGor
CM055462.2:25392065-25392203	LINE/L1	Yes	GorGor
CM055462.2:25671514-25671849	LINE/L1	Yes	GorGor
CM055462.2:25759457-25759590	LINE/L1	Yes	GorGor
CM055462.2:25831841-25833985	LINE/L1	Yes	GorGor
CM055462.2:25870106-25870244	LINE/L1	Yes	GorGor
CM055462.2:25948106-25948397	SINE/Alu	Yes	GorGor
CM055462.2:26025017-26025337	SINE/Alu	Yes	GorGor
CM055462.2:26662562-26662894	SINE/Alu	Yes	GorGor
CM055462.2:26954888-26955192	SINE/Alu	Yes	GorGor
CM055462.2:26955286-26955602	SINE/Alu	Yes	GorGor
CM055462.2:27071451-27071749	LINE/L1	Yes	GorGor
CM055462.2:27162256-27162578	SINE/Alu	Yes	GorGor
CM055462.2:27513537-27513705	LINE/L1	Yes	GorGor
CM055462.2:27594718-27595193	LINE/L1	Yes	GorGor
CM055462.2:27688745-27689079	SINE/Alu	Yes	GorGor
CM055462.2:27770790-27771135	LINE/L1	Yes	GorGor
CM055462.2:27986393-27986648	Retroposon/SVA	Yes	GorGor
CM055462.2:28232823-28233128	SINE/Alu	Yes	GorGor
CM055462.2:28473753-28474066	SINE/Alu	Yes	GorGor
CM055462.2:28741405-28741502	LINE/L1	Yes	GorGor
CM055462.2:28893114-28893429	SINE/Alu	Yes	GorGor
CM055462.2:28996190-28996641	LINE/L1	Yes	GorGor
CM055462.2:29014768-29015084	SINE/Alu	Yes	GorGor
CM055462.2:29833329-29833643	SINE/Alu	Yes	GorGor
CM055462.2:30347909-30348492	LINE/L1	Yes	GorGor
CM055462.2:30374758-30377150	Retroposon/SVA	NO	GorGor
CM055462.2:30397690-30398168	LINE/L1	NO	GorGor
CM055462.2:30733679-30734011	SINE/Alu	Yes	GorGor
CM055462.2:30844214-30844514	SINE/Alu	Yes	GorGor
CM055462.2:31031418-31031496	LINE/L1	Yes	GorGor
CM055462.2:31502535-31502843	SINE/Alu	Yes	GorGor
CM055462.2:31694607-31694914	SINE/Alu	Yes	GorGor
CM055462.2:32265788-32266109	SINE/Alu	NO	GorGor
CM055462.2:32554286-32556548	Retroposon/SVA	Yes	GorGor
CM055462.2:33191241-33191554	SINE/Alu	NO	GorGor
CM055462.2:33462304-33462637	SINE/Alu	Yes	GorGor
CM055462.2:33836825-33836987	SINE/Alu	NO	GorGor
CM055462.2:34163186-34163498	SINE/Alu	NO	GorGor
CM055462.2:34314933-34315237	SINE/Alu	NO	GorGor
CM055462.2:34419480-34419695	LINE/L1	Yes	GorGor
CM055462.2:34748826-34749141	SINE/Alu	NO	GorGor
CM055462.2:34802037-34802351	SINE/Alu	Yes	GorGor
CM055462.2:35047557-35047874	SINE/Alu	NO	GorGor
CM055462.2:35057833-35058139	SINE/Alu	Yes	GorGor
CM055462.2:35547390-35547511	LINE/L1	NO	GorGor
CM055462.2:35787252-35787559	SINE/Alu	Yes	GorGor
CM055462.2:35855509-35855826	SINE/Alu	Yes	GorGor
CM055462.2:35865487-35865792	SINE/Alu	Yes	GorGor
CM055462.2:36545689-36545836	LINE/L1	NO	GorGor
CM055462.2:37325297-37325601	SINE/Alu	Yes	GorGor
CM055462.2:37602743-37603064	SINE/Alu	NO	GorGor
CM055462.2:37776986-37777322	SINE/Alu	Yes	GorGor
CM055462.2:37885800-37886077	LINE/L1	Yes	GorGor
CM055462.2:38240259-38240609	LINE/L1	Yes	GorGor
CM055462.2:38366752-38369813	LINE/L1	Yes	GorGor
CM055462.2:38675593-38677741	LINE/L1	Yes	GorGor
CM055462.2:39184295-39184607	SINE/Alu	Yes	GorGor
CM055462.2:39572507-39572831	SINE/Alu	Yes	GorGor
CM055462.2:40122037-40122350	SINE/Alu	NO	GorGor
CM055462.2:40310906-40316998	LINE/L1	Yes	GorGor
CM055462.2:40369617-40369899	LINE/L1	Yes	GorGor
CM055462.2:40459759-40460057	SINE/Alu	Yes	GorGor
CM055462.2:40546267-40546582	SINE/Alu	Yes	GorGor
CM055462.2:40632351-40632670	SINE/Alu	Yes	GorGor
CM055462.2:41152661-41152977	SINE/Alu	Yes	GorGor
CM055462.2:41687256-41687563	SINE/Alu	Yes	GorGor
CM055462.2:42128527-42128838	SINE/Alu	Yes	GorGor
CM055462.2:42134019-42137200	Retroposon/SVA	NO	GorGor
CM055462.2:42360318-42362799	LINE/L1	Yes	GorGor
CM055462.2:42504985-42507457	Retroposon/SVA	Yes	GorGor
CM055462.2:42816647-42816969	SINE/Alu	Yes	GorGor
CM055462.2:43032891-43033203	SINE/Alu	Yes	GorGor
CM055462.2:43278855-43280851	Retroposon/SVA	Yes	GorGor
CM055462.2:43458133-43460748	Retroposon/SVA	Yes	GorGor
CM055462.2:43470700-43472369	Retroposon/SVA	Yes	GorGor
CM055462.2:43568296-43568613	SINE/Alu	Yes	GorGor
CM055462.2:43751491-43753401	Retroposon/SVA	Yes	GorGor
CM055462.2:43773972-43774288	SINE/Alu	Yes	GorGor
CM055462.2:43778440-43781743	Retroposon/SVA	NO	GorGor
CM055462.2:43874489-43874724	SINE/Alu	Yes	GorGor
CM055462.2:44132497-44132787	SINE/Alu	Yes	GorGor
CM055462.2:44870027-44873049	LINE/L1	Yes	GorGor
CM055462.2:44881783-44882102	SINE/Alu	Yes	GorGor
CM055462.2:45072342-45072653	SINE/Alu	Yes	GorGor
CM055462.2:45118912-45119220	SINE/Alu	Yes	GorGor
CM055462.2:45203046-45206316	Retroposon/SVA	Yes	GorGor
CM055462.2:45804823-45806475	Retroposon/SVA	Yes	GorGor
CM055462.2:45960932-45961229	SINE/Alu	Yes	GorGor
CM055462.2:46145266-46147342	Retroposon/SVA	NO	GorGor
CM055462.2:46222711-46223028	SINE/Alu	NO	GorGor
CM055462.2:46659900-46663058	Retroposon/SVA	Yes	GorGor
CM055462.2:46854911-46855216	SINE/Alu	Yes	GorGor
CM055462.2:47008189-47011546	LINE/L1	Yes	GorGor
CM055462.2:47168966-47169096	SINE/Alu	Yes	GorGor
CM055462.2:47345934-47347803	LINE/L1	Yes	GorGor
CM055462.2:47539429-47539938	LINE/L1	Yes	GorGor
CM055462.2:47581316-47581693	LINE/L1	Yes	GorGor
CM055462.2:47782905-47783213	SINE/Alu	NO	GorGor
CM055462.2:47945821-47946160	SINE/Alu	Yes	GorGor
CM055462.2:48363848-48364163	SINE/Alu	Yes	GorGor
CM055462.2:48989514-48989788	SINE/Alu	Yes	GorGor
CM055462.2:49241257-49241508	LINE/L1	Yes	GorGor
CM055462.2:49476665-49476945	SINE/Alu	Yes	GorGor
CM055462.2:49824918-49825245	SINE/Alu	Yes	GorGor
CM055462.2:50027330-50027658	SINE/Alu	Yes	GorGor
CM055462.2:50385756-50386066	SINE/Alu	Yes	GorGor
CM055462.2:50521403-50521709	SINE/Alu	Yes	GorGor
CM055462.2:50735523-50741556	LINE/L1	Yes	GorGor
CM055462.2:51208255-51208581	SINE/Alu	Yes	GorGor
CM055462.2:51528168-51528487	SINE/Alu	Yes	GorGor
CM055462.2:51658782-51658946	LINE/L1	Yes	GorGor
CM055462.2:52234698-52234942	SINE/Alu	Yes	GorGor
CM055462.2:52609243-52609553	SINE/Alu	Yes	GorGor
CM055462.2:52611434-52614182	Retroposon/SVA	Yes	GorGor
CM055462.2:52626277-52626584	SINE/Alu	Yes	GorGor
CM055462.2:52827884-52829883	LINE/L1	Yes	GorGor
CM055462.2:52995903-52996209	SINE/Alu	Yes	GorGor
CM055462.2:53240319-53245870	LINE/L1	Yes	GorGor
CM055462.2:53634003-53640052	LINE/L1	Yes	GorGor
CM055462.2:53745503-53745725	LINE/L1	Yes	GorGor
CM055462.2:53847369-53848924	LINE/L1	Yes	GorGor
CM055462.2:53919612-53921606	LINE/L1	Yes	GorGor
CM055462.2:54444270-54444588	SINE/Alu	Yes	GorGor
CM055462.2:54580620-54581413	LINE/L1	NO	GorGor
CM055462.2:54708930-54715030	LINE/L1	NO	GorGor
CM055462.2:54815878-54816188	SINE/Alu	Yes	GorGor
CM055462.2:55441452-55441784	SINE/Alu	Yes	GorGor
CM055462.2:55963727-55967003	Retroposon/SVA	NO	GorGor
CM055462.2:56112228-56112542	SINE/Alu	Yes	GorGor
CM055462.2:56127910-56128056	SINE/Alu	Yes	GorGor
CM055462.2:56313788-56316458	Retroposon/SVA	Yes	GorGor
CM055462.2:56722000-56728013	LINE/L1	Yes	GorGor
CM055462.2:56983944-56984044	SINE/Alu	Yes	GorGor
CM055462.2:57085823-57085994	SINE/Alu	Yes	GorGor
CM055462.2:57411047-57411350	SINE/Alu	Yes	GorGor
CM055462.2:57716888-57717070	SINE/Alu	Yes	GorGor
CM055462.2:58214100-58215632	Retroposon/SVA	Yes	GorGor
CM055462.2:58601794-58602116	SINE/Alu	Yes	GorGor
CM055462.2:58664794-58665103	SINE/Alu	Yes	GorGor
CM055462.2:59064599-59064916	SINE/Alu	NO	GorGor
CM055462.2:59075123-59075436	SINE/Alu	Yes	GorGor
CM055462.2:59466649-59466785	SINE/Alu	Yes	GorGor
CM055462.2:59582232-59582525	SINE/Alu	Yes	GorGor
CM055462.2:59616271-59619807	Retroposon/SVA	Yes	GorGor
CM055462.2:59871569-59871723	SINE/Alu	NO	GorGor
CM055462.2:59884580-59884898	SINE/Alu	Yes	GorGor
CM055462.2:60164536-60170589	LINE/L1	Yes	GorGor
CM055462.2:60610621-60610743	SINE/Alu	Yes	GorGor
CM055462.2:60733812-60735887	Retroposon/SVA	NO	GorGor
CM055462.2:61109925-61110230	SINE/Alu	Yes	GorGor
CM055462.2:61172719-61172847	SINE/Alu	Yes	GorGor
CM055462.2:61889609-61889917	SINE/Alu	Yes	GorGor
CM055462.2:61971930-61972202	SINE/Alu	Yes	GorGor
CM055462.2:62025865-62026182	SINE/Alu	Yes	GorGor
CM055462.2:62053694-62059744	LINE/L1	Yes	GorGor
CM055462.2:62076285-62076601	SINE/Alu	Yes	GorGor
CM055462.2:62729131-62729449	SINE/Alu	Yes	GorGor
CM055462.2:62801550-62801851	SINE/Alu	Yes	GorGor
CM055462.2:62864680-62865010	SINE/Alu	NO	GorGor
CM055462.2:63378986-63379179	LINE/L1	Yes	GorGor
CM055462.2:63472803-63473125	SINE/Alu	Yes	GorGor
CM055462.2:64352057-64352373	SINE/Alu	Yes	GorGor
CM055462.2:65238503-65238812	SINE/Alu	Yes	GorGor
CM055462.2:65420867-65421162	SINE/Alu	Yes	GorGor
CM055462.2:65547325-65549303	Retroposon/SVA	NO	GorGor
CM055462.2:65770066-65772225	Retroposon/SVA	Yes	GorGor
CM055462.2:65777780-65780330	Retroposon/SVA	Yes	GorGor
CM055462.2:65899656-65901427	Retroposon/SVA	Yes	GorGor
CM055462.2:65905068-65905387	SINE/Alu	Yes	GorGor
CM055462.2:65944851-65945165	SINE/Alu	Yes	GorGor
CM055462.2:66201860-66202170	SINE/Alu	NO	GorGor
CM055462.2:66518919-66519213	SINE/Alu	Yes	GorGor
CM055462.2:67162479-67162801	SINE/Alu	Yes	GorGor
CM055462.2:67181389-67181699	SINE/Alu	Yes	GorGor
CM055462.2:67363071-67363379	SINE/Alu	Yes	GorGor
CM055462.2:67804510-67804820	SINE/Alu	NO	GorGor
CM055462.2:68018660-68018970	SINE/Alu	Yes	GorGor
CM055462.2:68044943-68045254	SINE/Alu	Yes	GorGor
CM055462.2:68310949-68311271	SINE/Alu	Yes	GorGor
CM055462.2:68489782-68491373	Retroposon/SVA	Yes	GorGor
CM055462.2:68759852-68762550	LINE/L1	Yes	GorGor
CM055462.2:68783904-68786009	Retroposon/SVA	NO	GorGor
CM055462.2:69075626-69075922	SINE/Alu	Yes	GorGor
CM055462.2:69158197-69158299	SINE/Alu	NO	GorGor
CM055462.2:69435753-69436060	SINE/Alu	Yes	GorGor
CM055462.2:69703132-69705660	Retroposon/SVA	Yes	GorGor
CM055462.2:69744249-69744484	LINE/L1	NO	GorGor
CM055462.2:69787105-69793219	LINE/L1	Yes	GorGor
CM055462.2:69807198-69807500	SINE/Alu	Yes	GorGor
CM055462.2:71404818-71405149	SINE/Alu	Yes	GorGor
CM055462.2:71565396-71565716	SINE/Alu	Yes	GorGor
CM055462.2:71850879-71851188	SINE/Alu	Yes	GorGor
CM055462.2:71990572-71990843	Retroposon/SVA	NO	GorGor
CM055462.2:72166577-72166890	SINE/Alu	Yes	GorGor
CM055462.2:72284506-72284815	SINE/Alu	Yes	GorGor
CM055462.2:72399319-72399624	SINE/Alu	Yes	GorGor
CM055462.2:73112378-73112695	SINE/Alu	Yes	GorGor
CM055462.2:73960952-73962824	Retroposon/SVA	Yes	GorGor
CM055462.2:74280926-74281239	SINE/Alu	Yes	GorGor
CM055462.2:74814746-74815050	SINE/Alu	Yes	GorGor
CM055462.2:75660224-75662218	Retroposon/SVA	Yes	GorGor
CM055462.2:75785716-75787356	Retroposon/SVA	Yes	GorGor
CM055462.2:76064724-76067119	Retroposon/SVA	NO	GorGor
CM055462.2:76497847-76498176	SINE/Alu	Yes	GorGor
CM055462.2:76814636-76816097	LINE/L1	Yes	GorGor
CM055462.2:77143049-77143356	SINE/Alu	Yes	GorGor
CM055462.2:77381415-77383048	LINE/L1	Yes	GorGor
CM055462.2:77611407-77617454	LINE/L1	Yes	GorGor
CM055462.2:77627286-77627612	SINE/Alu	NO	GorGor
CM055462.2:77791562-77791882	SINE/Alu	Yes	GorGor
CM055462.2:77987095-77991489	Retroposon/SVA	NO	GorGor
CM055462.2:78170468-78170984	LINE/L1	Yes	GorGor
CM055462.2:79010796-79011111	SINE/Alu	Yes	GorGor
CM055462.2:79013512-79013809	SINE/Alu	Yes	GorGor
CM055462.2:79460017-79463085	Retroposon/SVA	Yes	GorGor
CM055462.2:80343038-80343172	SINE/Alu	Yes	GorGor
CM055462.2:81305446-81305765	SINE/Alu	Yes	GorGor
CM055462.2:81309099-81315144	LINE/L1	Yes	GorGor
CM055462.2:81665268-81665823	LINE/L1	Yes	GorGor
CM055462.2:82093177-82093489	SINE/Alu	Yes	GorGor
CM055462.2:82608426-82608716	SINE/Alu	Yes	GorGor
CM055462.2:82837443-82837740	SINE/Alu	Yes	GorGor
CM055462.2:82954608-82954744	SINE/Alu	Yes	GorGor
CM055462.2:82963209-82963513	SINE/Alu	Yes	GorGor
CM055462.2:83050686-83050986	SINE/Alu	Yes	GorGor
CM055462.2:83072274-83074016	LINE/L1	Yes	GorGor
CM055462.2:83606812-83606959	SINE/Alu	Yes	GorGor
CM055462.2:83791933-83792116	SINE/Alu	Yes	GorGor
CM055462.2:83975653-83975968	SINE/Alu	Yes	GorGor
CM055462.2:84506458-84508098	Retroposon/SVA	Yes	GorGor
CM055462.2:84537255-84538828	Retroposon/SVA	NO	GorGor
CM055462.2:84568463-84570161	Retroposon/SVA	NO	GorGor
CM055462.2:85141467-85143653	LINE/L1	Yes	GorGor
CM055462.2:85192802-85198890	LINE/L1	Yes	GorGor
CM055462.2:85218190-85218504	SINE/Alu	Yes	GorGor
CM055462.2:85236632-85236781	SINE/Alu	Yes	GorGor
CM055462.2:85831820-85838099	LINE/L1	NO	GorGor
CM055462.2:85861232-85861362	SINE/Alu	Yes	GorGor
CM055462.2:85963881-85969960	LINE/L1	Yes	GorGor
CM055462.2:85983542-85983864	SINE/Alu	NO	GorGor
CM055462.2:86150271-86150420	LINE/L1	Yes	GorGor
CM055462.2:86658363-86658691	SINE/Alu	Yes	GorGor
CM055462.2:86872578-86872902	SINE/Alu	Yes	GorGor
CM055462.2:87818633-87818941	SINE/Alu	Yes	GorGor
CM055462.2:87930075-87930416	SINE/Alu	Yes	GorGor
CM055462.2:88035917-88038221	LINE/L1	Yes	GorGor
CM055462.2:88074925-88076095	LINE/L1	Yes	GorGor
CM055462.2:88120510-88124409	LINE/L1	Yes	GorGor
CM055462.2:88292101-88292415	SINE/Alu	Yes	GorGor
CM055462.2:88678155-88678441	SINE/Alu	Yes	GorGor
CM055462.2:89625783-89626116	SINE/Alu	NO	GorGor
CM055462.2:89796174-89796493	SINE/Alu	Yes	GorGor
CM055462.2:90240227-90240534	SINE/Alu	Yes	GorGor
CM055462.2:90294892-90298061	Retroposon/SVA	NO	GorGor
CM055462.2:91043316-91044850	Retroposon/SVA	Yes	GorGor
CM055462.2:91074690-91076499	Retroposon/SVA	Yes	GorGor
CM055462.2:91185023-91185367	Retroposon/SVA	Yes	GorGor
CM055462.2:91551636-91553166	Retroposon/SVA	Yes	GorGor
CM055462.2:91918741-91919044	SINE/Alu	Yes	GorGor
CM055462.2:91935652-91935962	SINE/Alu	Yes	GorGor
CM055462.2:92239490-92239617	SINE/Alu	Yes	GorGor
CM055462.2:92298150-92301325	Retroposon/SVA	Yes	GorGor
CM055462.2:92611330-92613118	LINE/L1	NO	GorGor
CM055462.2:92631346-92632877	LINE/L1	Yes	GorGor
CM055462.2:92678343-92678526	SINE/Alu	Yes	GorGor
CM055462.2:93121566-93121893	SINE/Alu	NO	GorGor
CM055462.2:93167795-93168113	SINE/Alu	Yes	GorGor
CM055462.2:94318236-94318547	SINE/Alu	Yes	GorGor
CM055462.2:94402293-94402604	SINE/Alu	Yes	GorGor
CM055462.2:94485204-94485516	SINE/Alu	Yes	GorGor
CM055462.2:94599696-94600021	SINE/Alu	Yes	GorGor
CM055462.2:94984695-94984823	LINE/L1	Yes	GorGor
CM055462.2:95066407-95067502	LINE/L1	Yes	GorGor
CM055462.2:95685484-95691544	LINE/L1	NO	GorGor
CM055462.2:96170316-96170632	SINE/Alu	Yes	GorGor
CM055462.2:97249141-97249454	SINE/Alu	Yes	GorGor
CM055462.2:97304743-97305028	SINE/Alu	Yes	GorGor
CM055462.2:97679994-97680313	SINE/Alu	Yes	GorGor
CM055462.2:97881929-97887978	LINE/L1	Yes	GorGor
CM055462.2:98149393-98149713	SINE/Alu	Yes	GorGor
CM055462.2:98219358-98219793	LINE/L1	Yes	GorGor
CM055462.2:98624814-98625117	SINE/Alu	Yes	GorGor
CM055462.2:98756684-98756996	SINE/Alu	Yes	GorGor
CM055462.2:99116762-99117084	SINE/Alu	Yes	GorGor
CM055462.2:99577644-99577955	SINE/Alu	Yes	GorGor
CM055462.2:99582228-99582546	SINE/Alu	Yes	GorGor
CM055462.2:99862099-99862416	SINE/Alu	Yes	GorGor
CM055462.2:100685307-100685612	SINE/Alu	Yes	GorGor
CM055462.2:100849218-100849522	SINE/Alu	Yes	GorGor
CM055462.2:100922965-100923286	SINE/Alu	NO	GorGor
CM055462.2:100993231-100997911	LINE/L1	Yes	GorGor
CM055462.2:101046245-101046556	SINE/Alu	Yes	GorGor
CM055462.2:101889920-101890232	SINE/Alu	Yes	GorGor
CM055462.2:101976467-101976772	SINE/Alu	Yes	GorGor
CM055462.2:102369414-102369734	SINE/Alu	Yes	GorGor
CM055462.2:102476540-102476865	SINE/Alu	Yes	GorGor
CM055462.2:102940112-102940762	LINE/L1	Yes	GorGor
CM055462.2:102950760-102950975	SINE/Alu	Yes	GorGor
CM055462.2:102967795-102967943	SINE/Alu	Yes	GorGor
CM055462.2:103855802-103859147	Retroposon/SVA	Yes	GorGor
CM055463.2:28887040-28887850	LINE/L1	NO	GorGor
CM055463.2:32957363-32957679	SINE/Alu	NO	GorGor
CM055463.2:33057163-33057454	SINE/Alu	Yes	GorGor
CM055463.2:33328380-33328646	LINE/L1	Yes	GorGor
CM055463.2:35680818-35681402	LINE/L1	NO	GorGor
CM055463.2:35820192-35820495	SINE/Alu	Yes	GorGor
CM055463.2:36039328-36039649	SINE/Alu	Yes	GorGor
CM055463.2:36176218-36176536	SINE/Alu	Yes	GorGor
CM055463.2:36312203-36312471	SINE/Alu	Yes	GorGor
CM055463.2:36565042-36571122	LINE/L1	Yes	GorGor
CM055463.2:36999340-36999640	SINE/Alu	Yes	GorGor
CM055463.2:37252621-37252944	SINE/Alu	Yes	GorGor
CM055463.2:37270931-37271242	SINE/Alu	Yes	GorGor
CM055463.2:37295765-37296083	SINE/Alu	Yes	GorGor
CM055463.2:37482186-37485333	Retroposon/SVA	NO	GorGor
CM055463.2:37543996-37544318	SINE/Alu	Yes	GorGor
CM055463.2:37585269-37586368	Retroposon/SVA	Yes	GorGor
CM055463.2:37736112-37737869	Retroposon/SVA	Yes	GorGor
CM055463.2:38476227-38476510	SINE/Alu	Yes	GorGor
CM055463.2:38530547-38530861	SINE/Alu	Yes	GorGor
CM055463.2:39127014-39127343	SINE/Alu	Yes	GorGor
CM055463.2:39245118-39245426	SINE/Alu	Yes	GorGor
CM055463.2:39267850-39268167	SINE/Alu	Yes	GorGor
CM055463.2:39528841-39529102	LINE/L1	Yes	GorGor
CM055463.2:39655323-39655566	LINE/L1	Yes	GorGor
CM055463.2:40424248-40424575	SINE/Alu	Yes	GorGor
CM055463.2:40866143-40866467	SINE/Alu	Yes	GorGor
CM055463.2:40873375-40873683	SINE/Alu	Yes	GorGor
CM055463.2:41198608-41198928	SINE/Alu	Yes	GorGor
CM055463.2:41218530-41221362	Retroposon/SVA	NO	GorGor
CM055463.2:41354580-41354858	SINE/Alu	Yes	GorGor
CM055463.2:41526668-41526970	SINE/Alu	NO	GorGor
CM055463.2:41641245-41641589	SINE/Alu	Yes	GorGor
CM055463.2:41753701-41759730	LINE/L1	Yes	GorGor
CM055463.2:41936002-41936316	SINE/Alu	Yes	GorGor
CM055463.2:42944835-42947916	Retroposon/SVA	NO	GorGor
CM055463.2:43331317-43337389	LINE/L1	Yes	GorGor
CM055463.2:43501531-43501843	SINE/Alu	Yes	GorGor
CM055463.2:43921599-43921917	SINE/Alu	Yes	GorGor
CM055463.2:43978169-43978491	SINE/Alu	Yes	GorGor
CM055463.2:44000079-44000405	SINE/Alu	Yes	GorGor
CM055463.2:44503140-44503357	LINE/L1	Yes	GorGor
CM055463.2:44703885-44704950	LINE/L1	Yes	GorGor
CM055463.2:44831169-44831474	SINE/Alu	Yes	GorGor
CM055463.2:44872034-44872327	SINE/Alu	Yes	GorGor
CM055463.2:45096823-45096969	LINE/L1	Yes	GorGor
CM055463.2:45838397-45839023	LINE/L1	Yes	GorGor
CM055463.2:45897580-45897898	SINE/Alu	Yes	GorGor
CM055463.2:45908143-45908464	SINE/Alu	NO	GorGor
CM055463.2:46030379-46030686	SINE/Alu	Yes	GorGor
CM055463.2:46339812-46340137	SINE/Alu	Yes	GorGor
CM055463.2:46539890-46540211	SINE/Alu	Yes	GorGor
CM055463.2:46699061-46699380	SINE/Alu	Yes	GorGor
CM055463.2:46894898-46895210	SINE/Alu	Yes	GorGor
CM055463.2:47311365-47311685	SINE/Alu	Yes	GorGor
CM055463.2:47778510-47778792	SINE/Alu	NO	GorGor
CM055463.2:47805645-47805814	SINE/Alu	Yes	GorGor
CM055463.2:47916203-47916455	SINE/Alu	Yes	GorGor
CM055463.2:48042119-48046680	LINE/L1	NO	GorGor
CM055463.2:48124357-48124680	SINE/Alu	NO	GorGor
CM055463.2:48802496-48803065	LINE/L1	NO	GorGor
CM055463.2:48976417-48977014	Retroposon/SVA	Yes	GorGor
CM055463.2:49051687-49057751	LINE/L1	Yes	GorGor
CM055463.2:49181729-49187833	LINE/L1	NO	GorGor
CM055463.2:49207151-49209456	Retroposon/SVA	NO	GorGor
CM055463.2:49515425-49517758	Retroposon/SVA	Yes	GorGor
CM055463.2:50092959-50093264	SINE/Alu	Yes	GorGor
CM055463.2:50362004-50362304	SINE/Alu	Yes	GorGor
CM055463.2:50839030-50841312	Retroposon/SVA	Yes	GorGor
CM055463.2:52187837-52188008	SINE/Alu	Yes	GorGor
CM055463.2:52254585-52254926	SINE/Alu	Yes	GorGor
CM055463.2:52495234-52495546	SINE/Alu	Yes	GorGor
CM055463.2:52620231-52622278	Retroposon/SVA	Yes	GorGor
CM055463.2:52915880-52916277	LINE/L1	Yes	GorGor
CM055463.2:54298353-54298664	SINE/Alu	Yes	GorGor
CM055463.2:54322741-54323056	SINE/Alu	Yes	GorGor
CM055463.2:54616410-54616706	SINE/Alu	Yes	GorGor
CM055463.2:55240953-55241268	SINE/Alu	Yes	GorGor
CM055463.2:55267379-55267687	SINE/Alu	Yes	GorGor
CM055463.2:56225064-56225336	SINE/Alu	NO	GorGor
CM055463.2:56505979-56506271	SINE/Alu	Yes	GorGor
CM055463.2:56554444-56560492	LINE/L1	NO	GorGor
CM055463.2:56805696-56806006	SINE/Alu	Yes	GorGor
CM055463.2:56806553-56806862	SINE/Alu	Yes	GorGor
CM055463.2:56922300-56925615	Retroposon/SVA	NO	GorGor
CM055463.2:57287927-57288149	SINE/Alu	Yes	GorGor
CM055463.2:57548091-57548362	SINE/Alu	Yes	GorGor
CM055463.2:57603935-57604258	SINE/Alu	NO	GorGor
CM055463.2:57825429-57825580	SINE/Alu	NO	GorGor
CM055463.2:58086969-58089555	LINE/L1	Yes	GorGor
CM055463.2:58148886-58154950	LINE/L1	Yes	GorGor
CM055463.2:58164119-58164437	SINE/Alu	Yes	GorGor
CM055463.2:58209416-58209719	SINE/Alu	Yes	GorGor
CM055463.2:58363114-58363431	SINE/Alu	Yes	GorGor
CM055463.2:58368933-58369247	SINE/Alu	Yes	GorGor
CM055463.2:58531417-58531708	SINE/Alu	Yes	GorGor
CM055463.2:58576108-58582189	LINE/L1	Yes	GorGor
CM055463.2:58919746-58920056	SINE/Alu	Yes	GorGor
CM055463.2:59689172-59689482	SINE/Alu	Yes	GorGor
CM055463.2:59792800-59793116	SINE/Alu	Yes	GorGor
CM055463.2:59808925-59809228	SINE/Alu	Yes	GorGor
CM055463.2:60084871-60085495	LINE/L1	Yes	GorGor
CM055463.2:60169374-60169689	SINE/Alu	Yes	GorGor
CM055463.2:61238720-61239018	SINE/Alu	Yes	GorGor
CM055463.2:61351278-61351593	SINE/Alu	Yes	GorGor
CM055463.2:62057360-62063435	LINE/L1	Yes	GorGor
CM055463.2:62182770-62184586	LINE/L1	Yes	GorGor
CM055463.2:62506097-62506906	LINE/L1	NO	GorGor
CM055463.2:62687601-62687920	SINE/Alu	Yes	GorGor
CM055463.2:62941727-62942043	SINE/Alu	Yes	GorGor
CM055463.2:63028853-63029454	LINE/L1	Yes	GorGor
CM055463.2:63069707-63075743	LINE/L1	Yes	GorGor
CM055463.2:63229374-63231622	LINE/L1	Yes	GorGor
CM055463.2:63353398-63353471	LINE/L1	Yes	GorGor
CM055463.2:63526157-63526697	LINE/L1	Yes	GorGor
CM055463.2:63595654-63595894	LINE/L1	Yes	GorGor
CM055463.2:63782977-63783588	LINE/L1	Yes	GorGor
CM055463.2:63887249-63887564	SINE/Alu	NO	GorGor
CM055463.2:63918248-63918742	LINE/L1	Yes	GorGor
CM055463.2:64871439-64875847	Retroposon/SVA	NO	GorGor
CM055463.2:65323698-65325871	Retroposon/SVA	Yes	GorGor
CM055463.2:65508672-65508961	SINE/Alu	Yes	GorGor
CM055463.2:65672793-65673043	LINE/L1	Yes	GorGor
CM055463.2:65776135-65776457	SINE/Alu	NO	GorGor
CM055463.2:65902716-65903029	SINE/Alu	Yes	GorGor
CM055463.2:66079652-66081549	LINE/L1	Yes	GorGor
CM055463.2:66208970-66210533	LINE/L1	Yes	GorGor
CM055463.2:66355405-66355511	SINE/Alu	Yes	GorGor
CM055463.2:66964297-66970336	LINE/L1	Yes	GorGor
CM055463.2:67437952-67438264	SINE/Alu	Yes	GorGor
CM055463.2:68114968-68115250	SINE/Alu	Yes	GorGor
CM055463.2:68314872-68316027	LINE/L1	Yes	GorGor
CM055463.2:68350662-68353591	Retroposon/SVA	NO	GorGor
CM055463.2:68524726-68524827	SINE/Alu	Yes	GorGor
CM055463.2:68889384-68889710	SINE/Alu	Yes	GorGor
CM055463.2:69166110-69166424	SINE/Alu	NO	GorGor
CM055463.2:69823693-69823854	LINE/L1	Yes	GorGor
CM055463.2:70258774-70258923	LINE/L1	Yes	GorGor
CM055463.2:70525989-70526317	SINE/Alu	Yes	GorGor
CM055463.2:70593793-70593900	LINE/L1	NO	GorGor
CM055463.2:70661201-70661271	SINE/Alu	Yes	GorGor
CM055463.2:71007198-71007434	LINE/L1	Yes	GorGor
CM055463.2:71983182-71983473	SINE/Alu	Yes	GorGor
CM055463.2:72863551-72865403	LINE/L1	Yes	GorGor
CM055463.2:73042757-73043081	SINE/Alu	Yes	GorGor
CM055463.2:73464373-73465374	LINE/L1	Yes	GorGor
CM055463.2:74366930-74372994	LINE/L1	NO	GorGor
CM055463.2:74789734-74790039	SINE/Alu	Yes	GorGor
CM055463.2:75003772-75004098	SINE/Alu	Yes	GorGor
CM055463.2:75124249-75124628	Retroposon/SVA	Yes	GorGor
CM055463.2:75210779-75212393	Retroposon/SVA	NO	GorGor
CM055463.2:75639126-75639422	SINE/Alu	Yes	GorGor
CM055463.2:75821031-75823990	LINE/L1	NO	GorGor
CM055463.2:76036387-76039630	Retroposon/SVA	NO	GorGor
CM055463.2:76182090-76182402	SINE/Alu	Yes	GorGor
CM055463.2:76373035-76379071	LINE/L1	Yes	GorGor
CM055463.2:76390868-76391196	SINE/Alu	Yes	GorGor
CM055463.2:76478402-76478717	SINE/Alu	Yes	GorGor
CM055463.2:76512404-76512684	SINE/Alu	Yes	GorGor
CM055463.2:76861063-76861380	SINE/Alu	NO	GorGor
CM055463.2:78294146-78294458	SINE/Alu	Yes	GorGor
CM055463.2:78561405-78563121	Retroposon/SVA	NO	GorGor
CM055463.2:78587837-78588153	SINE/Alu	Yes	GorGor
CM055463.2:78956157-78959718	Retroposon/SVA	NO	GorGor
CM055463.2:79063084-79063609	LINE/L1	NO	GorGor
CM055463.2:79131477-79131770	SINE/Alu	NO	GorGor
CM055463.2:79221370-79221687	SINE/Alu	Yes	GorGor
CM055463.2:79373210-79373510	SINE/Alu	Yes	GorGor
CM055463.2:79513657-79513972	SINE/Alu	Yes	GorGor
CM055463.2:80161422-80163538	Retroposon/SVA	Yes	GorGor
CM055463.2:80250994-80252709	Retroposon/SVA	Yes	GorGor
CM055463.2:80881363-80887433	LINE/L1	Yes	GorGor
CM055463.2:81286779-81287097	SINE/Alu	Yes	GorGor
CM055463.2:81360072-81361724	LINE/L1	Yes	GorGor
CM055463.2:81469071-81469395	SINE/Alu	Yes	GorGor
CM055463.2:81586100-81586415	SINE/Alu	Yes	GorGor
CM055463.2:81608589-81610026	LINE/L1	Yes	GorGor
CM055463.2:81654714-81655022	SINE/Alu	Yes	GorGor
CM055463.2:82109913-82110318	Retroposon/SVA	Yes	GorGor
CM055463.2:82267281-82267561	SINE/Alu	Yes	GorGor
CM055463.2:82280433-82286835	LINE/L1	Yes	GorGor
CM055463.2:82351763-82357809	LINE/L1	Yes	GorGor
CM055463.2:82468846-82469324	Retroposon/SVA	Yes	GorGor
CM055463.2:82552503-82552830	SINE/Alu	Yes	GorGor
CM055463.2:82681925-82682285	LINE/L1	Yes	GorGor
CM055463.2:82739755-82739987	SINE/Alu	Yes	GorGor
CM055463.2:82866490-82866805	SINE/Alu	Yes	GorGor
CM055463.2:82929376-82929696	SINE/Alu	NO	GorGor
CM055463.2:83058315-83058804	LINE/L1	Yes	GorGor
CM055463.2:83070403-83071114	LINE/L1	NO	GorGor
CM055463.2:83232979-83238999	LINE/L1	Yes	GorGor
CM055463.2:83244955-83245275	SINE/Alu	Yes	GorGor
CM055463.2:83620010-83620328	SINE/Alu	Yes	GorGor
CM055463.2:83794305-83800382	LINE/L1	Yes	GorGor
CM055463.2:83944740-83945017	SINE/Alu	Yes	GorGor
CM055463.2:84101570-84103617	LINE/L1	Yes	GorGor
CM055463.2:84390013-84391362	LINE/L1	Yes	GorGor
CM055463.2:84569359-84569680	SINE/Alu	NO	GorGor
CM055463.2:85407634-85407952	SINE/Alu	Yes	GorGor
CM055463.2:85419756-85420057	SINE/Alu	NO	GorGor
CM055463.2:85545462-85545774	SINE/Alu	Yes	GorGor
CM055463.2:85693302-85693619	SINE/Alu	Yes	GorGor
CM055463.2:86428383-86429927	Retroposon/SVA	NO	GorGor
CM055463.2:86984839-86985148	SINE/Alu	Yes	GorGor
CM055463.2:87094938-87097494	Retroposon/SVA	Yes	GorGor
CM055463.2:87110097-87110891	Retroposon/SVA	NO	GorGor
CM055463.2:87178481-87181783	Retroposon/SVA	NO	GorGor
CM055463.2:87288897-87292457	Retroposon/SVA	Yes	GorGor
CM055463.2:87774595-87774827	LINE/L1	Yes	GorGor
CM055463.2:88028658-88028953	SINE/Alu	Yes	GorGor
CM055463.2:88440853-88441159	SINE/Alu	Yes	GorGor
CM055463.2:88497897-88498206	SINE/Alu	Yes	GorGor
CM055463.2:88505242-88505551	SINE/Alu	Yes	GorGor
CM055463.2:88947285-88947591	SINE/Alu	Yes	GorGor
CM055463.2:89153676-89159719	LINE/L1	Yes	GorGor
CM055463.2:89777955-89784944	LINE/L1	NO	GorGor
CM055463.2:89885805-89886124	SINE/Alu	Yes	GorGor
CM055463.2:90421844-90422164	SINE/Alu	Yes	GorGor
CM055463.2:90479068-90479382	SINE/Alu	Yes	GorGor
CM055463.2:90557263-90557564	SINE/Alu	Yes	GorGor
CM055463.2:91017326-91017644	SINE/Alu	Yes	GorGor
CM055463.2:91376854-91377163	SINE/Alu	Yes	GorGor
CM055463.2:91864723-91865029	SINE/Alu	Yes	GorGor
CM055463.2:91931612-91932972	Retroposon/SVA	Yes	GorGor
CM055463.2:92087507-92088707	Retroposon/SVA	NO	GorGor
CM055463.2:92090247-92090586	SINE/Alu	NO	GorGor
CM055463.2:92198711-92199035	SINE/Alu	Yes	GorGor
CM055463.2:92345981-92346282	SINE/Alu	Yes	GorGor
CM055463.2:92377526-92380645	Retroposon/SVA	NO	GorGor
CM055463.2:92754160-92754462	SINE/Alu	Yes	GorGor
CM055463.2:93086199-93086798	LINE/L1	Yes	GorGor
CM055463.2:93091432-93091639	LINE/L1	Yes	GorGor
CM055463.2:93356856-93357183	SINE/Alu	Yes	GorGor
CM055463.2:93527956-93528172	LINE/L1	Yes	GorGor
CM055463.2:93556181-93556503	SINE/Alu	Yes	GorGor
CM055463.2:94200304-94200626	SINE/Alu	Yes	GorGor
CM055463.2:94513282-94513595	SINE/Alu	Yes	GorGor
CM055463.2:94529696-94530005	SINE/Alu	Yes	GorGor
CM055463.2:94781400-94781519	LINE/L1	NO	GorGor
CM055463.2:94903894-94909888	LINE/L1	Yes	GorGor
CM055463.2:95472526-95473341	LINE/L1	Yes	GorGor
CM055463.2:95550221-95550387	LINE/L1	Yes	GorGor
CM055463.2:96010044-96010191	SINE/Alu	NO	GorGor
CM055463.2:96231886-96232200	SINE/Alu	Yes	GorGor
CM055463.2:96322654-96322960	SINE/Alu	Yes	GorGor
CM055463.2:96721078-96721398	SINE/Alu	Yes	GorGor
CM055463.2:97164668-97165440	LINE/L1	Yes	GorGor
CM055463.2:97169598-97169916	SINE/Alu	NO	GorGor
CM055463.2:97666747-97667481	LINE/L1	Yes	GorGor
CM055463.2:97704546-97704878	SINE/Alu	Yes	GorGor
CM055463.2:98077484-98077656	SINE/Alu	Yes	GorGor
CM055463.2:98218813-98219078	LINE/L1	Yes	GorGor
CM055463.2:98274416-98275130	LINE/L1	Yes	GorGor
CM055463.2:98499304-98499591	LINE/L1	Yes	GorGor
CM055463.2:98656376-98662450	LINE/L1	NO	GorGor
CM055463.2:98668542-98668867	SINE/Alu	NO	GorGor
CM055463.2:98702669-98704665	LINE/L1	Yes	GorGor
CM055463.2:98876365-98876683	SINE/Alu	Yes	GorGor
CM055463.2:99401913-99404527	LINE/L1	Yes	GorGor
CM055463.2:99637837-99638028	SINE/Alu	Yes	GorGor
CM055463.2:99640872-99642193	Retroposon/SVA	Yes	GorGor
CM055463.2:99730864-99731245	Retroposon/SVA	Yes	GorGor
CM055463.2:99906393-99906598	SINE/Alu	NO	GorGor
CM055463.2:100097465-100098972	LINE/L1	Yes	GorGor
CM055463.2:100276463-100276677	LINE/L1	Yes	GorGor
CM055463.2:100543350-100543434	LINE/L1	Yes	GorGor
CM055463.2:101021919-101022081	LINE/L1	Yes	GorGor
CM055463.2:101212330-101212552	SINE/Alu	Yes	GorGor
CM055463.2:101392908-101393228	SINE/Alu	Yes	GorGor
CM055463.2:101840287-101840591	SINE/Alu	Yes	GorGor
CM055463.2:102008537-102008854	SINE/Alu	Yes	GorGor
CM055463.2:102700150-102700473	SINE/Alu	Yes	GorGor
CM055463.2:103302701-103303036	SINE/Alu	Yes	GorGor
CM055463.2:103563714-103565314	Retroposon/SVA	Yes	GorGor
CM055463.2:103658191-103658511	SINE/Alu	Yes	GorGor
CM055463.2:104111498-104111816	SINE/Alu	Yes	GorGor
CM055463.2:104213899-104214219	SINE/Alu	Yes	GorGor
CM055463.2:104425273-104425582	SINE/Alu	NO	GorGor
CM055463.2:104597597-104597789	SINE/Alu	Yes	GorGor
CM055463.2:105325337-105325647	SINE/Alu	Yes	GorGor
CM055463.2:105376114-105382128	LINE/L1	NO	GorGor
CM055463.2:106008869-106009181	SINE/Alu	Yes	GorGor
CM055463.2:106105165-106105488	SINE/Alu	NO	GorGor
CM055463.2:106145148-106145464	SINE/Alu	NO	GorGor
CM055463.2:106193409-106193734	LINE/L1	Yes	GorGor
CM055463.2:106239058-106239357	SINE/Alu	Yes	GorGor
CM055463.2:106643794-106645215	Retroposon/SVA	Yes	GorGor
CM055463.2:106845127-106845443	SINE/Alu	Yes	GorGor
CM055463.2:107007833-107008153	SINE/Alu	Yes	GorGor
CM055463.2:107449307-107449621	SINE/Alu	Yes	GorGor
CM055463.2:107463108-107463382	SINE/Alu	Yes	GorGor
CM055463.2:107755303-107755542	SINE/Alu	Yes	GorGor
CM055463.2:108065147-108065463	SINE/Alu	NO	GorGor
CM055463.2:108496478-108496784	SINE/Alu	Yes	GorGor
CM055463.2:109537788-109538813	Retroposon/SVA	NO	GorGor
CM055464.2:5309458-5309773	SINE/Alu	NO	GorGor
CM055464.2:5327941-5328051	SINE/Alu	Yes	GorGor
CM055464.2:5482721-5483036	SINE/Alu	Yes	GorGor
CM055464.2:6037249-6038853	Retroposon/SVA	Yes	GorGor
CM055464.2:6171622-6173287	Retroposon/SVA	Yes	GorGor
CM055464.2:6300124-6301657	Retroposon/SVA	Yes	GorGor
CM055464.2:6422257-6423857	Retroposon/SVA	Yes	GorGor
CM055464.2:6460246-6460562	SINE/Alu	Yes	GorGor
CM055464.2:6499175-6499485	SINE/Alu	Yes	GorGor
CM055464.2:6519755-6520070	SINE/Alu	Yes	GorGor
CM055464.2:6845465-6847747	Retroposon/SVA	Yes	GorGor
CM055464.2:6918440-6918757	SINE/Alu	NO	GorGor
CM055464.2:7398243-7398558	SINE/Alu	Yes	GorGor
CM055464.2:7496796-7497113	SINE/Alu	Yes	GorGor
CM055464.2:7848727-7851223	Retroposon/SVA	Yes	GorGor
CM055464.2:8580241-8580568	SINE/Alu	Yes	GorGor
CM055464.2:9458058-9458172	LINE/L1	Yes	GorGor
CM055464.2:9920282-9926739	LINE/L1	Yes	GorGor
CM055464.2:10781725-10782039	SINE/Alu	Yes	GorGor
CM055464.2:11096862-11097175	SINE/Alu	Yes	GorGor
CM055464.2:11847261-11847575	SINE/Alu	Yes	GorGor
CM055464.2:12347083-12347393	SINE/Alu	Yes	GorGor
CM055464.2:12415943-12417781	Retroposon/SVA	Yes	GorGor
CM055464.2:12729711-12730035	SINE/Alu	Yes	GorGor
CM055464.2:12730384-12730705	SINE/Alu	Yes	GorGor
CM055464.2:12843990-12844305	SINE/Alu	Yes	GorGor
CM055464.2:13142188-13142511	SINE/Alu	Yes	GorGor
CM055464.2:13748038-13748346	SINE/Alu	Yes	GorGor
CM055464.2:13752118-13753508	LINE/L1	Yes	GorGor
CM055464.2:14058174-14063778	LINE/L1	Yes	GorGor
CM055464.2:15659116-15659433	SINE/Alu	Yes	GorGor
CM055464.2:16714542-16714851	SINE/Alu	Yes	GorGor
CM055464.2:17140961-17141269	SINE/Alu	Yes	GorGor
CM055464.2:17295556-17295864	SINE/Alu	NO	GorGor
CM055464.2:17844080-17844361	SINE/Alu	Yes	GorGor
CM055464.2:18014656-18015699	LINE/L1	NO	GorGor
CM055464.2:18904532-18904843	SINE/Alu	Yes	GorGor
CM055464.2:19142767-19143064	SINE/Alu	Yes	GorGor
CM055464.2:19431563-19434268	Retroposon/SVA	NO	GorGor
CM055464.2:19490312-19490623	SINE/Alu	Yes	GorGor
CM055464.2:19816094-19816190	LINE/L1	Yes	GorGor
CM055464.2:20069830-20070167	SINE/Alu	Yes	GorGor
CM055464.2:20354057-20354354	SINE/Alu	Yes	GorGor
CM055464.2:21252607-21254131	LINE/L1	Yes	GorGor
CM055464.2:21313087-21314570	Retroposon/SVA	Yes	GorGor
CM055464.2:21458385-21458702	SINE/Alu	Yes	GorGor
CM055464.2:21937980-21938223	LINE/L1	Yes	GorGor
CM055464.2:22023630-22026125	Retroposon/SVA	Yes	GorGor
CM055464.2:22445813-22446091	LINE/L1	NO	GorGor
CM055464.2:22531666-22531983	SINE/Alu	Yes	GorGor
CM055464.2:22739081-22739402	SINE/Alu	Yes	GorGor
CM055464.2:22793440-22794921	Retroposon/SVA	NO	GorGor
CM055464.2:22864492-22865110	Retroposon/SVA	Yes	GorGor
CM055464.2:22968841-22969155	SINE/Alu	Yes	GorGor
CM055464.2:23697740-23698054	SINE/Alu	Yes	GorGor
CM055464.2:23872846-23873162	SINE/Alu	Yes	GorGor
CM055464.2:23895591-23895894	SINE/Alu	Yes	GorGor
CM055464.2:24246240-24246367	SINE/Alu	Yes	GorGor
CM055464.2:25001237-25001540	LINE/L1	Yes	GorGor
CM055464.2:25014358-25014680	SINE/Alu	Yes	GorGor
CM055464.2:25316646-25316965	SINE/Alu	Yes	GorGor
CM055464.2:25499031-25499334	SINE/Alu	Yes	GorGor
CM055464.2:25797881-25798199	SINE/Alu	Yes	GorGor
CM055464.2:25852579-25852898	SINE/Alu	Yes	GorGor
CM055464.2:26404759-26410777	LINE/L1	NO	GorGor
CM055464.2:27432656-27434421	Retroposon/SVA	Yes	GorGor
CM055464.2:27462759-27463045	LINE/L1	Yes	GorGor
CM055464.2:27753788-27755982	Retroposon/SVA	NO	GorGor
CM055464.2:28623884-28624202	SINE/Alu	Yes	GorGor
CM055464.2:29231936-29232259	SINE/Alu	NO	GorGor
CM055464.2:29272195-29272507	SINE/Alu	Yes	GorGor
CM055464.2:30082002-30082201	LINE/L1	Yes	GorGor
CM055464.2:30097650-30097956	SINE/Alu	Yes	GorGor
CM055464.2:30372135-30372451	SINE/Alu	Yes	GorGor
CM055464.2:30847526-30847844	SINE/Alu	Yes	GorGor
CM055464.2:31006753-31007064	SINE/Alu	Yes	GorGor
CM055464.2:31196686-31197014	SINE/Alu	Yes	GorGor
CM055464.2:32920748-32922878	Retroposon/SVA	Yes	GorGor
CM055464.2:33226134-33226741	LINE/L1	Yes	GorGor
CM055464.2:33331379-33335898	LINE/L1	Yes	GorGor
CM055464.2:34416530-34416852	SINE/Alu	Yes	GorGor
CM055464.2:34682592-34682900	SINE/Alu	Yes	GorGor
CM055464.2:35879911-35880746	Retroposon/SVA	Yes	GorGor
CM055464.2:36144463-36144792	SINE/Alu	Yes	GorGor
CM055464.2:36269222-36269305	SINE/Alu	Yes	GorGor
CM055464.2:36880232-36880467	SINE/Alu	Yes	GorGor
CM055464.2:36918826-36920350	Retroposon/SVA	Yes	GorGor
CM055464.2:36954415-36954521	SINE/Alu	Yes	GorGor
CM055464.2:37716169-37716493	SINE/Alu	Yes	GorGor
CM055464.2:37833957-37834375	Retroposon/SVA	Yes	GorGor
CM055464.2:64857960-64863986	LINE/L1	Yes	GorGor
CM055464.2:69919211-69920381	LINE/L1	NO	GorGor
CM055464.2:69923591-69924421	LINE/L1	Yes	GorGor
CM055464.2:74018385-74018702	LINE/L1	Yes	GorGor
CM055464.2:74038958-74039070	LINE/L1	NO	GorGor
CM055464.2:74134562-74136036	LINE/L1	Yes	GorGor
CM055464.2:74145558-74146581	LINE/L1	NO	GorGor
CM055464.2:74170452-74170791	SINE/Alu	Yes	GorGor
CM055464.2:74380508-74380818	SINE/Alu	Yes	GorGor
CM055464.2:74493733-74494039	SINE/Alu	Yes	GorGor
CM055464.2:74692541-74701417	LINE/L1	NO	GorGor
CM055464.2:74992262-74992608	LINE/L1	Yes	GorGor
CM055464.2:75131334-75131646	SINE/Alu	Yes	GorGor
CM055464.2:75512640-75514743	LINE/L1	NO	GorGor
CM055464.2:75515108-75518659	LINE/L1	NO	GorGor
CM055464.2:75685980-75687821	Retroposon/SVA	Yes	GorGor
CM055464.2:75947559-75947870	SINE/Alu	Yes	GorGor
CM055464.2:76042746-76043053	SINE/Alu	Yes	GorGor
CM055464.2:76395631-76395947	SINE/Alu	Yes	GorGor
CM055464.2:76625727-76627359	Retroposon/SVA	Yes	GorGor
CM055464.2:76627846-76633878	LINE/L1	Yes	GorGor
CM055464.2:76795912-76801947	LINE/L1	Yes	GorGor
CM055464.2:77844388-77846268	Retroposon/SVA	NO	GorGor
CM055464.2:77858727-77859125	LINE/L1	Yes	GorGor
CM055464.2:77892295-77897755	LINE/L1	Yes	GorGor
CM055464.2:79228482-79228808	SINE/Alu	Yes	GorGor
CM055464.2:79247585-79247895	SINE/Alu	Yes	GorGor
CM055464.2:79248320-79248516	LINE/L1	Yes	GorGor
CM055464.2:79656023-79656121	SINE/Alu	Yes	GorGor
CM055464.2:79779042-79785101	LINE/L1	Yes	GorGor
CM055464.2:80133612-80133770	SINE/Alu	Yes	GorGor
CM055464.2:80615954-80616247	SINE/Alu	NO	GorGor
CM055464.2:80810325-80816584	LINE/L1	Yes	GorGor
CM055464.2:81182107-81182427	SINE/Alu	Yes	GorGor
CM055464.2:81200473-81200623	SINE/Alu	Yes	GorGor
CM055464.2:81281199-81281532	SINE/Alu	NO	GorGor
CM055464.2:81580095-81580347	LINE/L1	Yes	GorGor
CM055464.2:81836186-81836523	LINE/L1	Yes	GorGor
CM055464.2:82011409-82012147	LINE/L1	Yes	GorGor
CM055464.2:82247847-82249680	Retroposon/SVA	Yes	GorGor
CM055464.2:82295684-82296006	SINE/Alu	Yes	GorGor
CM055464.2:82351419-82351612	LINE/L1	Yes	GorGor
CM055464.2:82358539-82358852	SINE/Alu	Yes	GorGor
CM055464.2:82598920-82599105	SINE/Alu	Yes	GorGor
CM055464.2:82606803-82607113	SINE/Alu	Yes	GorGor
CM055464.2:83345754-83346059	SINE/Alu	Yes	GorGor
CM055464.2:83568622-83568923	SINE/Alu	Yes	GorGor
CM055464.2:85102532-85102845	SINE/Alu	Yes	GorGor
CM055464.2:85697393-85699240	Retroposon/SVA	Yes	GorGor
CM055464.2:86421237-86421556	SINE/Alu	Yes	GorGor
CM055464.2:86454640-86454937	SINE/Alu	NO	GorGor
CM055464.2:86514827-86516684	Retroposon/SVA	Yes	GorGor
CM055464.2:86522284-86524231	Retroposon/SVA	Yes	GorGor
CM055464.2:86559710-86560017	SINE/Alu	Yes	GorGor
CM055464.2:86591684-86591994	SINE/Alu	Yes	GorGor
CM055464.2:86690360-86692210	Retroposon/SVA	Yes	GorGor
CM055464.2:87533562-87533837	SINE/Alu	Yes	GorGor
CM055464.2:88266749-88267048	SINE/Alu	Yes	GorGor
CM055464.2:89734931-89735248	SINE/Alu	Yes	GorGor
CM055464.2:90428018-90430952	Retroposon/SVA	NO	GorGor
CM055464.2:91553831-91554143	SINE/Alu	Yes	GorGor
CM055464.2:92281045-92281364	SINE/Alu	Yes	GorGor
CM055464.2:92316704-92317021	SINE/Alu	Yes	GorGor
CM055464.2:92331310-92331809	LINE/L1	Yes	GorGor
CM055464.2:92911081-92911392	SINE/Alu	Yes	GorGor
CM055464.2:93130795-93131031	LINE/L1	Yes	GorGor
CM055464.2:93246660-93247646	LINE/L1	Yes	GorGor
CM055464.2:93887225-93887452	LINE/L1	NO	GorGor
CM055464.2:94152758-94153078	SINE/Alu	Yes	GorGor
CM055464.2:94185724-94186041	SINE/Alu	Yes	GorGor
CM055464.2:94412520-94412843	SINE/Alu	Yes	GorGor
CM055464.2:94708171-94708493	SINE/Alu	NO	GorGor
CM055464.2:95153780-95155229	Retroposon/SVA	Yes	GorGor
CM055464.2:95258032-95258358	SINE/Alu	Yes	GorGor
CM055464.2:95754371-95754676	SINE/Alu	NO	GorGor
CM055464.2:95774277-95774584	SINE/Alu	Yes	GorGor
CM055464.2:95904068-95904373	SINE/Alu	Yes	GorGor
CM055464.2:96290554-96290866	SINE/Alu	Yes	GorGor
CM055464.2:96538208-96539342	Retroposon/SVA	Yes	GorGor
CM055464.2:96572317-96572582	LINE/L1	Yes	GorGor
CM055464.2:96751195-96751513	SINE/Alu	Yes	GorGor
CM055464.2:96838293-96838603	SINE/Alu	Yes	GorGor
CM055464.2:96902241-96904371	Retroposon/SVA	Yes	GorGor
CM055464.2:97137025-97137335	SINE/Alu	Yes	GorGor
CM055464.2:97387426-97390191	Retroposon/SVA	Yes	GorGor
CM055464.2:97545786-97547819	Retroposon/SVA	Yes	GorGor
CM055464.2:98023460-98023773	SINE/Alu	Yes	GorGor
CM055464.2:98065695-98066010	SINE/Alu	Yes	GorGor
CM055464.2:98517765-98518082	SINE/Alu	Yes	GorGor
CM055464.2:99067337-99067637	SINE/Alu	Yes	GorGor
CM055464.2:100013630-100013949	SINE/Alu	Yes	GorGor
CM055464.2:100072666-100072982	SINE/Alu	Yes	GorGor
CM055464.2:100729561-100729881	SINE/Alu	Yes	GorGor
CM055464.2:100986457-100987930	Retroposon/SVA	Yes	GorGor
CM055464.2:101055120-101057555	Retroposon/SVA	Yes	GorGor
CM055464.2:101065463-101066812	Retroposon/SVA	NO	GorGor
CM055464.2:101126064-101126427	LINE/L1	Yes	GorGor
CM055464.2:101357447-101358195	Retroposon/SVA	Yes	GorGor
CM055464.2:101423777-101424056	SINE/Alu	Yes	GorGor
CM055464.2:101662828-101663140	SINE/Alu	Yes	GorGor
CM055464.2:101851662-101853406	LINE/L1	Yes	GorGor
CM055464.2:102230674-102231205	LINE/L1	Yes	GorGor
CM055464.2:102240494-102246538	LINE/L1	Yes	GorGor
CM055464.2:102386878-102387192	SINE/Alu	Yes	GorGor
CM055464.2:102693932-102694237	SINE/Alu	Yes	GorGor
CM055464.2:102918652-102918970	SINE/Alu	Yes	GorGor
CM055464.2:102922910-102928953	LINE/L1	Yes	GorGor
CM055464.2:103121463-103121642	SINE/Alu	NO	GorGor
CM055464.2:103284635-103284957	SINE/Alu	Yes	GorGor
CM055464.2:105295248-105295592	LINE/L1	Yes	GorGor
CM055464.2:105783610-105783924	SINE/Alu	Yes	GorGor
CM055464.2:106051873-106053954	Retroposon/SVA	Yes	GorGor
CM055464.2:106225360-106225603	LINE/L1	Yes	GorGor
CM055464.2:106418490-106424582	LINE/L1	NO	GorGor
CM055464.2:106479267-106479826	LINE/L1	Yes	GorGor
CM055464.2:106700219-106700517	SINE/Alu	NO	GorGor
CM055464.2:106735663-106735983	SINE/Alu	Yes	GorGor
CM055464.2:106802666-106802955	SINE/Alu	Yes	GorGor
CM055464.2:106810572-106810706	LINE/L1	Yes	GorGor
CM055464.2:106915831-106916523	Retroposon/SVA	Yes	GorGor
CM055464.2:107070819-107071154	LINE/L1	Yes	GorGor
CM055464.2:107266491-107271800	LINE/L1	Yes	GorGor
CM055464.2:107489717-107490252	LINE/L1	Yes	GorGor
CM055464.2:107571461-107571763	SINE/Alu	Yes	GorGor
CM055464.2:108114364-108114668	SINE/Alu	Yes	GorGor
CM055464.2:108529353-108529668	SINE/Alu	Yes	GorGor
CM055464.2:108569375-108569696	SINE/Alu	Yes	GorGor
CM055464.2:108657951-108658259	SINE/Alu	Yes	GorGor
CM055464.2:108672643-108672880	SINE/Alu	Yes	GorGor
CM055464.2:109578513-109578822	SINE/Alu	Yes	GorGor
CM055464.2:110253464-110253786	SINE/Alu	Yes	GorGor
CM055464.2:110689493-110689817	SINE/Alu	Yes	GorGor
CM055464.2:110839903-110840038	SINE/Alu	Yes	GorGor
CM055464.2:111513240-111515442	Retroposon/SVA	Yes	GorGor
CM055464.2:112539189-112540424	Retroposon/SVA	Yes	GorGor
CM055464.2:112781501-112781813	SINE/Alu	NO	GorGor
CM055464.2:112863296-112863617	SINE/Alu	Yes	GorGor
CM055464.2:113243250-113243342	SINE/Alu	Yes	GorGor
CM055464.2:113314556-113315804	LINE/L1	NO	GorGor
CM055464.2:113423114-113423204	LINE/L1	Yes	GorGor
CM055464.2:113847843-113848164	SINE/Alu	Yes	GorGor
CM055464.2:114358336-114358733	LINE/L1	Yes	GorGor
CM055464.2:114421730-114422044	SINE/Alu	NO	GorGor
CM055464.2:114912246-114913015	Retroposon/SVA	Yes	GorGor
CM055464.2:115258048-115258359	SINE/Alu	Yes	GorGor
CM055464.2:115449637-115449935	SINE/Alu	NO	GorGor
CM055464.2:116814246-116824230	LINE/L1	NO	GorGor
CM055464.2:117347759-117352839	LINE/L1	Yes	GorGor
CM055464.2:117603074-117603820	Retroposon/SVA	Yes	GorGor
CM055464.2:117897478-117897769	SINE/Alu	Yes	GorGor
CM055464.2:118086244-118086564	SINE/Alu	Yes	GorGor
CM055464.2:118259061-118260535	Retroposon/SVA	Yes	GorGor
CM055464.2:119578440-119579991	Retroposon/SVA	Yes	GorGor
CM055464.2:119721365-119723136	Retroposon/SVA	Yes	GorGor
CM055464.2:120196807-120200389	Retroposon/SVA	Yes	GorGor
CM055464.2:120383007-120383896	Retroposon/SVA	Yes	GorGor
CM055465.2:15993389-15993704	SINE/Alu	Yes	GorGor
CM055465.2:16111250-16111568	SINE/Alu	Yes	GorGor
CM055465.2:16256426-16256712	SINE/Alu	NO	GorGor
CM055465.2:16466702-16468550	Retroposon/SVA	Yes	GorGor
CM055465.2:16559177-16559493	SINE/Alu	Yes	GorGor
CM055465.2:16891859-16892182	SINE/Alu	Yes	GorGor
CM055465.2:17424757-17425065	SINE/Alu	Yes	GorGor
CM055465.2:17670277-17672329	Retroposon/SVA	NO	GorGor
CM055465.2:17846014-17846168	Retroposon/SVA	Yes	GorGor
CM055465.2:17856498-17856813	SINE/Alu	NO	GorGor
CM055465.2:18368980-18369243	LINE/L1	Yes	GorGor
CM055465.2:18426281-18428201	Retroposon/SVA	Yes	GorGor
CM055465.2:18963151-18964779	Retroposon/SVA	Yes	GorGor
CM055465.2:19195320-19196844	Retroposon/SVA	Yes	GorGor
CM055465.2:19263467-19265899	Retroposon/SVA	Yes	GorGor
CM055465.2:19454262-19455361	Retroposon/SVA	Yes	GorGor
CM055465.2:19551022-19552563	Retroposon/SVA	NO	GorGor
CM055465.2:19796313-19797543	Retroposon/SVA	Yes	GorGor
CM055465.2:20272364-20272681	SINE/Alu	Yes	GorGor
CM055465.2:20375955-20378729	Retroposon/SVA	Yes	GorGor
CM055465.2:20400495-20400800	SINE/Alu	NO	GorGor
CM055465.2:20455649-20455948	SINE/Alu	Yes	GorGor
CM055465.2:20552446-20552747	SINE/Alu	Yes	GorGor
CM055465.2:20846612-20846729	LINE/L1	Yes	GorGor
CM055465.2:21293520-21293671	SINE/Alu	Yes	GorGor
CM055465.2:21402312-21402906	LINE/L1	NO	GorGor
CM055465.2:21429547-21429867	SINE/Alu	Yes	GorGor
CM055465.2:22175393-22175714	SINE/Alu	Yes	GorGor
CM055465.2:22281678-22281987	SINE/Alu	Yes	GorGor
CM055465.2:22409917-22410237	SINE/Alu	Yes	GorGor
CM055465.2:22535203-22536500	Retroposon/SVA	Yes	GorGor
CM055465.2:22653460-22653779	SINE/Alu	Yes	GorGor
CM055465.2:22667022-22669137	Retroposon/SVA	Yes	GorGor
CM055465.2:23527489-23527809	SINE/Alu	Yes	GorGor
CM055465.2:23590702-23593741	Retroposon/SVA	NO	GorGor
CM055465.2:23883089-23883268	SINE/Alu	Yes	GorGor
CM055465.2:24350609-24350926	SINE/Alu	Yes	GorGor
CM055465.2:25066781-25067097	SINE/Alu	Yes	GorGor
CM055465.2:25559204-25562224	Retroposon/SVA	Yes	GorGor
CM055465.2:25979179-25981272	Retroposon/SVA	Yes	GorGor
CM055465.2:26187212-26188847	LINE/L1	Yes	GorGor
CM055465.2:26423940-26424122	LINE/L1	Yes	GorGor
CM055465.2:26584628-26586051	LINE/L1	Yes	GorGor
CM055465.2:26814867-26815174	SINE/Alu	NO	GorGor
CM055465.2:27184683-27184993	SINE/Alu	Yes	GorGor
CM055465.2:27350595-27350895	SINE/Alu	Yes	GorGor
CM055465.2:27640393-27640706	SINE/Alu	Yes	GorGor
CM055465.2:27731326-27731641	SINE/Alu	Yes	GorGor
CM055465.2:27743754-27744053	SINE/Alu	Yes	GorGor
CM055465.2:27750442-27750610	SINE/Alu	NO	GorGor
CM055465.2:27923760-27924088	SINE/Alu	Yes	GorGor
CM055465.2:28457799-28458136	SINE/Alu	Yes	GorGor
CM055465.2:29528371-29529263	LINE/L1	Yes	GorGor
CM055465.2:30920579-30920892	SINE/Alu	Yes	GorGor
CM055465.2:31104101-31106356	Retroposon/SVA	NO	GorGor
CM055465.2:31259707-31262041	Retroposon/SVA	Yes	GorGor
CM055465.2:31319120-31320788	Retroposon/SVA	Yes	GorGor
CM055465.2:31347733-31349294	Retroposon/SVA	Yes	GorGor
CM055465.2:31360741-31362350	Retroposon/SVA	Yes	GorGor
CM055465.2:31362736-31365772	Retroposon/SVA	NO	GorGor
CM055465.2:31390565-31392528	Retroposon/SVA	Yes	GorGor
CM055465.2:31455525-31455845	SINE/Alu	Yes	GorGor
CM055465.2:32011921-32012232	SINE/Alu	Yes	GorGor
CM055465.2:32017778-32018089	SINE/Alu	Yes	GorGor
CM055465.2:32259763-32260087	SINE/Alu	Yes	GorGor
CM055465.2:32598796-32599110	SINE/Alu	Yes	GorGor
CM055465.2:32795479-32801540	LINE/L1	Yes	GorGor
CM055465.2:32826737-32827076	SINE/Alu	Yes	GorGor
CM055465.2:33476708-33481533	LINE/L1	Yes	GorGor
CM055465.2:33782440-33782760	SINE/Alu	NO	GorGor
CM055465.2:34081615-34087090	LINE/L1	Yes	GorGor
CM055465.2:34098406-34098711	SINE/Alu	Yes	GorGor
CM055465.2:34128340-34128661	SINE/Alu	Yes	GorGor
CM055465.2:34592634-34592950	SINE/Alu	Yes	GorGor
CM055465.2:34784129-34785981	Retroposon/SVA	NO	GorGor
CM055465.2:34826345-34827507	Retroposon/SVA	NO	GorGor
CM055465.2:34920386-34920681	SINE/Alu	Yes	GorGor
CM055465.2:35001812-35004436	Retroposon/SVA	Yes	GorGor
CM055465.2:35064815-35065086	SINE/Alu	Yes	GorGor
CM055465.2:35179963-35181629	Retroposon/SVA	Yes	GorGor
CM055465.2:35309095-35309405	SINE/Alu	NO	GorGor
CM055465.2:35337543-35339408	Retroposon/SVA	Yes	GorGor
CM055465.2:35502695-35503011	SINE/Alu	Yes	GorGor
CM055465.2:35566000-35566300	SINE/Alu	Yes	GorGor
CM055465.2:35777636-35778592	LINE/L1	Yes	GorGor
CM055465.2:36010428-36012450	Retroposon/SVA	Yes	GorGor
CM055465.2:36066122-36066439	SINE/Alu	Yes	GorGor
CM055465.2:36188931-36192813	LINE/L1	Yes	GorGor
CM055465.2:36488157-36494227	LINE/L1	Yes	GorGor
CM055465.2:36569609-36575636	LINE/L1	NO	GorGor
CM055465.2:36730027-36730793	LINE/L1	Yes	GorGor
CM055465.2:36775924-36777785	Retroposon/SVA	Yes	GorGor
CM055465.2:36861397-36861541	SINE/Alu	Yes	GorGor
CM055465.2:38590945-38591356	Retroposon/SVA	Yes	GorGor
CM055465.2:38703512-38703823	SINE/Alu	Yes	GorGor
CM055465.2:38948666-38951805	Retroposon/SVA	Yes	GorGor
CM055465.2:39067609-39067929	SINE/Alu	Yes	GorGor
CM055465.2:39266570-39266882	SINE/Alu	Yes	GorGor
CM055465.2:39617052-39623134	LINE/L1	Yes	GorGor
CM055465.2:40086779-40088121	LINE/L1	Yes	GorGor
CM055465.2:40094779-40095099	SINE/Alu	Yes	GorGor
CM055465.2:40490834-40491138	SINE/Alu	Yes	GorGor
CM055465.2:40594834-40594994	SINE/Alu	Yes	GorGor
CM055465.2:40761460-40761785	SINE/Alu	Yes	GorGor
CM055465.2:40763291-40763602	SINE/Alu	NO	GorGor
CM055465.2:40770017-40770328	SINE/Alu	Yes	GorGor
CM055465.2:41048161-41049035	Retroposon/SVA	Yes	GorGor
CM055465.2:41274171-41274479	SINE/Alu	Yes	GorGor
CM055465.2:41396625-41398524	LINE/L1	NO	GorGor
CM055465.2:41471376-41471682	SINE/Alu	Yes	GorGor
CM055465.2:41750672-41750980	SINE/Alu	Yes	GorGor
CM055465.2:42143512-42144646	Retroposon/SVA	NO	GorGor
CM055465.2:42353980-42360034	LINE/L1	Yes	GorGor
CM055465.2:42896136-42896438	SINE/Alu	Yes	GorGor
CM055465.2:43528466-43528769	SINE/Alu	Yes	GorGor
CM055465.2:44530211-44530971	LINE/L1	Yes	GorGor
CM055465.2:44627167-44628770	Retroposon/SVA	Yes	GorGor
CM055465.2:44986506-44986823	SINE/Alu	Yes	GorGor
CM055465.2:45392435-45392747	SINE/Alu	Yes	GorGor
CM055465.2:45422884-45423203	SINE/Alu	Yes	GorGor
CM055465.2:45510592-45510901	SINE/Alu	Yes	GorGor
CM055465.2:45561639-45561948	SINE/Alu	NO	GorGor
CM055465.2:45998297-45998610	SINE/Alu	Yes	GorGor
CM055465.2:46037794-46043858	LINE/L1	Yes	GorGor
CM055465.2:46299812-46299944	LINE/L1	Yes	GorGor
CM055465.2:46327963-46328101	LINE/L1	Yes	GorGor
CM055465.2:46395621-46395935	SINE/Alu	Yes	GorGor
CM055465.2:46590379-46590531	LINE/L1	Yes	GorGor
CM055465.2:46649916-46650522	LINE/L1	Yes	GorGor
CM055465.2:46665726-46666866	Retroposon/SVA	Yes	GorGor
CM055465.2:46774040-46775887	LINE/L1	NO	GorGor
CM055465.2:46985446-46985752	SINE/Alu	Yes	GorGor
CM055465.2:47327132-47327423	SINE/Alu	Yes	GorGor
CM055465.2:47419318-47420540	Retroposon/SVA	Yes	GorGor
CM055465.2:47663184-47663486	SINE/Alu	Yes	GorGor
CM055465.2:47695305-47700620	LINE/L1	Yes	GorGor
CM055465.2:47829245-47829568	SINE/Alu	NO	GorGor
CM055465.2:47931193-47931514	SINE/Alu	NO	GorGor
CM055465.2:48071639-48077699	LINE/L1	NO	GorGor
CM055465.2:48111100-48111298	SINE/Alu	Yes	GorGor
CM055465.2:48258586-48258896	SINE/Alu	Yes	GorGor
CM055465.2:48349168-48349668	LINE/L1	Yes	GorGor
CM055465.2:48403384-48403678	SINE/Alu	Yes	GorGor
CM055465.2:48934246-48934437	SINE/Alu	Yes	GorGor
CM055465.2:49149230-49149537	SINE/Alu	Yes	GorGor
CM055465.2:49555968-49558630	Retroposon/SVA	Yes	GorGor
CM055465.2:49590947-49591258	SINE/Alu	Yes	GorGor
CM055465.2:49788997-49789431	LINE/L1	Yes	GorGor
CM055465.2:49887496-49889880	LINE/L1	Yes	GorGor
CM055465.2:50075841-50076160	SINE/Alu	NO	GorGor
CM055465.2:50113038-50119113	LINE/L1	Yes	GorGor
CM055465.2:50271690-50272014	SINE/Alu	Yes	GorGor
CM055465.2:50308955-50309899	LINE/L1	Yes	GorGor
CM055465.2:50457372-50459900	LINE/L1	Yes	GorGor
CM055465.2:50656971-50657114	LINE/L1	Yes	GorGor
CM055465.2:50735072-50735379	LINE/L1	Yes	GorGor
CM055465.2:50974549-50974799	LINE/L1	Yes	GorGor
CM055465.2:51286838-51288286	Retroposon/SVA	Yes	GorGor
CM055465.2:51358227-51364492	LINE/L1	Yes	GorGor
CM055465.2:51483770-51484103	SINE/Alu	Yes	GorGor
CM055465.2:51497772-51498084	SINE/Alu	Yes	GorGor
CM055465.2:51803278-51803608	SINE/Alu	Yes	GorGor
CM055465.2:51816721-51817038	SINE/Alu	Yes	GorGor
CM055465.2:52407159-52407469	SINE/Alu	Yes	GorGor
CM055465.2:52553313-52554111	LINE/L1	Yes	GorGor
CM055465.2:52610485-52611178	Retroposon/SVA	Yes	GorGor
CM055465.2:52687855-52694811	LINE/L1	NO	GorGor
CM055465.2:52935285-52936355	Retroposon/SVA	Yes	GorGor
CM055465.2:52939522-52941577	LINE/L1	Yes	GorGor
CM055465.2:53071890-53073373	Retroposon/SVA	Yes	GorGor
CM055465.2:53161133-53162920	Retroposon/SVA	Yes	GorGor
CM055465.2:53875841-53881938	LINE/L1	Yes	GorGor
CM055465.2:54192266-54195457	Retroposon/SVA	NO	GorGor
CM055465.2:54212040-54213725	Retroposon/SVA	Yes	GorGor
CM055465.2:54268706-54269015	SINE/Alu	Yes	GorGor
CM055465.2:54555917-54556239	SINE/Alu	NO	GorGor
CM055465.2:55134861-55135164	SINE/Alu	Yes	GorGor
CM055465.2:55363166-55363470	SINE/Alu	Yes	GorGor
CM055465.2:55871084-55877285	LINE/L1	Yes	GorGor
CM055465.2:55949731-55951794	Retroposon/SVA	Yes	GorGor
CM055465.2:55997601-56000063	Retroposon/SVA	Yes	GorGor
CM055465.2:56517890-56518203	SINE/Alu	NO	GorGor
CM055465.2:56582738-56583049	SINE/Alu	Yes	GorGor
CM055465.2:57100632-57101251	LINE/L1	Yes	GorGor
CM055465.2:57590907-57591228	SINE/Alu	Yes	GorGor
CM055465.2:57619563-57619889	SINE/Alu	Yes	GorGor
CM055465.2:57653560-57659613	LINE/L1	Yes	GorGor
CM055465.2:57830682-57830991	SINE/Alu	Yes	GorGor
CM055465.2:58132023-58132359	LINE/L1	Yes	GorGor
CM055465.2:58313718-58314029	SINE/Alu	Yes	GorGor
CM055465.2:58547382-58547560	LINE/L1	NO	GorGor
CM055465.2:58641620-58641938	SINE/Alu	Yes	GorGor
CM055465.2:59162000-59162229	LINE/L1	Yes	GorGor
CM055465.2:59349274-59349578	SINE/Alu	Yes	GorGor
CM055465.2:59414583-59414658	LINE/L1	Yes	GorGor
CM055465.2:59419279-59419590	SINE/Alu	Yes	GorGor
CM055465.2:59464699-59467131	Retroposon/SVA	NO	GorGor
CM055465.2:59718321-59720451	LINE/L1	Yes	GorGor
CM055465.2:59759278-59759581	SINE/Alu	Yes	GorGor
CM055465.2:65550426-65557567	LINE/L1	NO	GorGor
CM055465.2:65608337-65608648	SINE/Alu	Yes	GorGor
CM055465.2:66199081-66199401	SINE/Alu	Yes	GorGor
CM055465.2:66272539-66273355	LINE/L1	Yes	GorGor
CM055465.2:66940450-66940776	SINE/Alu	NO	GorGor
CM055465.2:66995764-66996081	SINE/Alu	Yes	GorGor
CM055465.2:67228025-67228336	SINE/Alu	Yes	GorGor
CM055465.2:67479418-67479572	SINE/Alu	NO	GorGor
CM055465.2:67533646-67533979	SINE/Alu	Yes	GorGor
CM055465.2:67571415-67571747	SINE/Alu	Yes	GorGor
CM055465.2:67715248-67721324	LINE/L1	Yes	GorGor
CM055465.2:68200342-68206395	LINE/L1	Yes	GorGor
CM055465.2:68387945-68390046	Retroposon/SVA	Yes	GorGor
CM055465.2:68529596-68531772	Retroposon/SVA	NO	GorGor
CM055465.2:68667169-68667734	LINE/L1	Yes	GorGor
CM055465.2:68724219-68724447	SINE/Alu	Yes	GorGor
CM055465.2:68750674-68750895	SINE/Alu	Yes	GorGor
CM055465.2:69342558-69342903	SINE/Alu	Yes	GorGor
CM055465.2:69393531-69399621	LINE/L1	Yes	GorGor
CM055465.2:69469836-69470151	SINE/Alu	NO	GorGor
CM055465.2:69586210-69586515	SINE/Alu	Yes	GorGor
CM055465.2:70023185-70029911	LINE/L1	Yes	GorGor
CM055465.2:70332164-70333009	LINE/L1	NO	GorGor
CM055465.2:70338829-70338968	LINE/L1	Yes	GorGor
CM055465.2:70414920-70420993	LINE/L1	NO	GorGor
CM055465.2:70429088-70429296	LINE/L1	NO	GorGor
CM055465.2:70574214-70576880	LINE/L1	Yes	GorGor
CM055465.2:70614003-70614329	SINE/Alu	Yes	GorGor
CM055465.2:70675472-70681996	LINE/L1	NO	GorGor
CM055465.2:70974663-70977285	Retroposon/SVA	NO	GorGor
CM055465.2:71234821-71235124	SINE/Alu	NO	GorGor
CM055465.2:71723771-71727573	LINE/L1	Yes	GorGor
CM055465.2:71975349-71981403	LINE/L1	Yes	GorGor
CM055465.2:72352324-72352649	SINE/Alu	Yes	GorGor
CM055465.2:72377398-72377751	SINE/Alu	Yes	GorGor
CM055465.2:72585924-72586242	SINE/Alu	Yes	GorGor
CM055465.2:72601192-72607252	LINE/L1	Yes	GorGor
CM055465.2:72897030-72897343	SINE/Alu	Yes	GorGor
CM055465.2:73063288-73065267	Retroposon/SVA	Yes	GorGor
CM055465.2:73322471-73322777	SINE/Alu	Yes	GorGor
CM055465.2:73383208-73384901	Retroposon/SVA	Yes	GorGor
CM055465.2:73427006-73427321	SINE/Alu	Yes	GorGor
CM055465.2:73447652-73447976	SINE/Alu	Yes	GorGor
CM055465.2:73774145-73780231	LINE/L1	Yes	GorGor
CM055465.2:73913604-73913910	SINE/Alu	Yes	GorGor
CM055465.2:74238505-74239166	LINE/L1	Yes	GorGor
CM055465.2:74673496-74673810	SINE/Alu	NO	GorGor
CM055465.2:74871998-74875203	LINE/L1	Yes	GorGor
CM055465.2:74877241-74878583	LINE/L1	Yes	GorGor
CM055465.2:75068905-75069175	SINE/Alu	Yes	GorGor
CM055465.2:75325588-75326084	LINE/L1	Yes	GorGor
CM055465.2:75410592-75410920	SINE/Alu	Yes	GorGor
CM055465.2:75443407-75444252	LINE/L1	Yes	GorGor
CM055465.2:75454056-75455154	LINE/L1	NO	GorGor
CM055465.2:75599742-75601730	LINE/L1	Yes	GorGor
CM055465.2:75674995-75675310	SINE/Alu	Yes	GorGor
CM055465.2:76667399-76667701	SINE/Alu	Yes	GorGor
CM055465.2:76851775-76852099	SINE/Alu	Yes	GorGor
CM055465.2:76913979-76914283	SINE/Alu	NO	GorGor
CM055465.2:77069940-77071920	Retroposon/SVA	NO	GorGor
CM055465.2:77359601-77359911	SINE/Alu	NO	GorGor
CM055465.2:77647869-77647957	Retroposon/SVA	NO	GorGor
CM055465.2:77725051-77726906	Retroposon/SVA	Yes	GorGor
CM055465.2:78245904-78249030	Retroposon/SVA	NO	GorGor
CM055465.2:78267228-78267545	SINE/Alu	Yes	GorGor
CM055465.2:78293897-78294182	SINE/Alu	Yes	GorGor
CM055465.2:78340717-78346758	LINE/L1	NO	GorGor
CM055465.2:78400981-78401305	SINE/Alu	Yes	GorGor
CM055465.2:78417863-78425118	LINE/L1	Yes	GorGor
CM055465.2:78635038-78635369	SINE/Alu	Yes	GorGor
CM055465.2:78652941-78653472	LINE/L1	NO	GorGor
CM055465.2:78675216-78675554	SINE/Alu	Yes	GorGor
CM055465.2:78709071-78709359	SINE/Alu	Yes	GorGor
CM055465.2:78746708-78747020	SINE/Alu	Yes	GorGor
CM055465.2:79121121-79121435	SINE/Alu	Yes	GorGor
CM055465.2:79189196-79189278	LINE/L1	Yes	GorGor
CM055465.2:79366961-79373002	LINE/L1	Yes	GorGor
CM055465.2:79405153-79405476	SINE/Alu	Yes	GorGor
CM055465.2:79540465-79540748	SINE/Alu	Yes	GorGor
CM055465.2:79803809-79804117	SINE/Alu	Yes	GorGor
CM055465.2:80974618-80975928	Retroposon/SVA	Yes	GorGor
CM055465.2:81009833-81009968	LINE/L1	Yes	GorGor
CM055465.2:81105763-81108741	LINE/L1	Yes	GorGor
CM055465.2:81148545-81150090	LINE/L1	Yes	GorGor
CM055465.2:81356079-81356579	LINE/L1	Yes	GorGor
CM055465.2:81936194-81942241	LINE/L1	Yes	GorGor
CM055465.2:82038891-82038967	SINE/Alu	Yes	GorGor
CM055465.2:82189356-82195430	LINE/L1	Yes	GorGor
CM055465.2:82614287-82614631	LINE/L1	Yes	GorGor
CM055465.2:82640858-82641160	SINE/Alu	Yes	GorGor
CM055465.2:82665898-82666076	LINE/L1	Yes	GorGor
CM055465.2:82730648-82730958	SINE/Alu	Yes	GorGor
CM055465.2:83114667-83114976	SINE/Alu	Yes	GorGor
CM055465.2:84740352-84740530	SINE/Alu	NO	GorGor
CM055465.2:84953525-84953877	LINE/L1	NO	GorGor
CM055465.2:84976904-84977255	LINE/L1	Yes	GorGor
CM055465.2:85039376-85039501	LINE/L1	Yes	GorGor
CM055465.2:85115925-85116239	SINE/Alu	NO	GorGor
CM055465.2:85126693-85126846	LINE/L1	Yes	GorGor
CM055465.2:85466146-85466329	SINE/Alu	Yes	GorGor
CM055465.2:85783158-85783479	SINE/Alu	NO	GorGor
CM055465.2:85948091-85948407	SINE/Alu	Yes	GorGor
CM055465.2:86316139-86316447	SINE/Alu	Yes	GorGor
CM055465.2:86383618-86383927	SINE/Alu	Yes	GorGor
CM055465.2:86549256-86549493	SINE/Alu	Yes	GorGor
CM055465.2:86958430-86958724	SINE/Alu	Yes	GorGor
CM055465.2:87160839-87161554	LINE/L1	Yes	GorGor
CM055465.2:87184856-87185154	SINE/Alu	Yes	GorGor
CM055465.2:87275880-87276183	SINE/Alu	NO	GorGor
CM055465.2:87789773-87790958	LINE/L1	NO	GorGor
CM055465.2:88106914-88112941	LINE/L1	Yes	GorGor
CM055465.2:88782882-88783106	LINE/L1	Yes	GorGor
CM055465.2:88856484-88856803	SINE/Alu	Yes	GorGor
CM055465.2:89337302-89343350	LINE/L1	Yes	GorGor
CM055465.2:89364479-89364786	SINE/Alu	Yes	GorGor
CM055465.2:89508923-89509232	SINE/Alu	Yes	GorGor
CM055465.2:89639446-89639624	SINE/Alu	Yes	GorGor
CM055465.2:89738599-89739141	LINE/L1	Yes	GorGor
CM055465.2:90022629-90022761	LINE/L1	NO	GorGor
CM055465.2:90132639-90132958	SINE/Alu	Yes	GorGor
CM055465.2:90241018-90241588	LINE/L1	Yes	GorGor
CM055465.2:90336593-90336912	SINE/Alu	Yes	GorGor
CM055465.2:90378304-90378579	SINE/Alu	Yes	GorGor
CM055465.2:90484047-90486139	LINE/L1	Yes	GorGor
CM055465.2:91338828-91339122	SINE/Alu	NO	GorGor
CM055465.2:91369756-91369945	LINE/L1	Yes	GorGor
CM055465.2:92367204-92367511	SINE/Alu	NO	GorGor
CM055465.2:92575432-92581482	LINE/L1	Yes	GorGor
CM055465.2:93095919-93096230	SINE/Alu	Yes	GorGor
CM055465.2:93211555-93211878	SINE/Alu	NO	GorGor
CM055465.2:93399308-93399624	SINE/Alu	NO	GorGor
CM055465.2:93783391-93789436	LINE/L1	NO	GorGor
CM055465.2:94693686-94694027	SINE/Alu	Yes	GorGor
CM055465.2:95479997-95480330	SINE/Alu	NO	GorGor
CM055465.2:96075290-96075606	SINE/Alu	Yes	GorGor
CM055465.2:96083083-96083325	SINE/Alu	Yes	GorGor
CM055465.2:96476009-96476159	LINE/L1	Yes	GorGor
CM055465.2:96497988-96498129	SINE/Alu	Yes	GorGor
CM055465.2:96603955-96604153	LINE/L1	Yes	GorGor
CM055465.2:96631417-96631606	SINE/Alu	NO	GorGor
CM055465.2:96728811-96729877	LINE/L1	Yes	GorGor
CM055465.2:97095333-97095634	SINE/Alu	Yes	GorGor
CM055465.2:97191209-97191748	LINE/L1	Yes	GorGor
CM055465.2:98599921-98600148	LINE/L1	NO	GorGor
CM055465.2:98660151-98662808	LINE/L1	Yes	GorGor
CM055465.2:98727257-98727968	LINE/L1	Yes	GorGor
CM055465.2:98804880-98805196	SINE/Alu	Yes	GorGor
CM055465.2:99078248-99078575	SINE/Alu	Yes	GorGor
CM055465.2:99113565-99113884	SINE/Alu	Yes	GorGor
CM055465.2:99152917-99153906	LINE/L1	Yes	GorGor
CM055465.2:99316910-99322957	LINE/L1	Yes	GorGor
CM055465.2:99369759-99370069	SINE/Alu	NO	GorGor
CM055465.2:99455705-99458636	Retroposon/SVA	Yes	GorGor
CM055465.2:99625709-99626024	SINE/Alu	Yes	GorGor
CM055465.2:99630278-99630588	SINE/Alu	Yes	GorGor
CM055465.2:99690681-99691953	LINE/L1	Yes	GorGor
CM055465.2:99696530-99699875	Retroposon/SVA	NO	GorGor
CM055465.2:99919398-99919760	LINE/L1	NO	GorGor
CM055465.2:99928543-99928864	SINE/Alu	NO	GorGor
CM055465.2:100097205-100097488	LINE/L1	NO	GorGor
CM055465.2:100113381-100113670	SINE/Alu	Yes	GorGor
CM055465.2:100699728-100700043	SINE/Alu	Yes	GorGor
CM055465.2:100763986-100764099	LINE/L1	Yes	GorGor
CM055465.2:100812241-100812487	LINE/L1	NO	GorGor
CM055465.2:101342614-101344009	LINE/L1	NO	GorGor
CM055465.2:102859204-102859524	SINE/Alu	Yes	GorGor
CM055465.2:102896773-102897054	SINE/Alu	Yes	GorGor
CM055465.2:103038696-103044751	LINE/L1	Yes	GorGor
CM055465.2:103294987-103297399	LINE/L1	Yes	GorGor
CM055465.2:103532830-103533139	SINE/Alu	Yes	GorGor
CM055465.2:103542300-103542607	SINE/Alu	Yes	GorGor
CM055465.2:103559224-103559396	LINE/L1	Yes	GorGor
CM055465.2:103953815-103959275	LINE/L1	NO	GorGor
CM055465.2:104009124-104014530	LINE/L1	Yes	GorGor
CM055465.2:104934264-104935043	LINE/L1	Yes	GorGor
CM055465.2:105024867-105025179	SINE/Alu	Yes	GorGor
CM055465.2:105027490-105027884	LINE/L1	Yes	GorGor
CM055465.2:105369221-105369545	SINE/Alu	Yes	GorGor
CM055465.2:106338356-106338669	SINE/Alu	Yes	GorGor
CM055465.2:106889638-106889835	LINE/L1	NO	GorGor
CM055465.2:107209722-107210016	SINE/Alu	Yes	GorGor
CM055465.2:107466713-107467239	LINE/L1	Yes	GorGor
CM055465.2:108136760-108137069	SINE/Alu	Yes	GorGor
CM055465.2:108199188-108199500	SINE/Alu	Yes	GorGor
CM055465.2:108873117-108873338	LINE/L1	NO	GorGor
CM055465.2:109177454-109177771	SINE/Alu	Yes	GorGor
CM055465.2:109342915-109343238	SINE/Alu	NO	GorGor
CM055465.2:109384416-109384825	LINE/L1	NO	GorGor
CM055465.2:109776694-109776996	SINE/Alu	Yes	GorGor
CM055465.2:109932549-109932876	SINE/Alu	Yes	GorGor
CM055465.2:110200226-110206310	LINE/L1	Yes	GorGor
CM055465.2:110916123-110916418	SINE/Alu	Yes	GorGor
CM055465.2:111046923-111047993	Retroposon/SVA	Yes	GorGor
CM055465.2:111999356-111999673	SINE/Alu	NO	GorGor
CM055465.2:112172016-112172332	SINE/Alu	Yes	GorGor
CM055465.2:112211268-112211602	SINE/Alu	NO	GorGor
CM055466.2:6094350-6094660	SINE/Alu	NO	GorGor
CM055466.2:6105103-6107416	Retroposon/SVA	Yes	GorGor
CM055466.2:6141694-6142004	SINE/Alu	NO	GorGor
CM055466.2:6321166-6321474	SINE/Alu	Yes	GorGor
CM055466.2:6383222-6383473	SINE/Alu	Yes	GorGor
CM055466.2:6616463-6617390	Retroposon/SVA	Yes	GorGor
CM055466.2:6640727-6642493	Retroposon/SVA	NO	GorGor
CM055466.2:8085979-8087572	LINE/L1	NO	GorGor
CM055466.2:8234849-8234945	LINE/L1	Yes	GorGor
CM055466.2:8281649-8281982	SINE/Alu	NO	GorGor
CM055466.2:8609034-8610945	Retroposon/SVA	Yes	GorGor
CM055466.2:8692703-8694118	Retroposon/SVA	NO	GorGor
CM055466.2:9081662-9081965	Retroposon/SVA	Yes	GorGor
CM055466.2:9552708-9553023	SINE/Alu	NO	GorGor
CM055466.2:9645244-9645576	SINE/Alu	Yes	GorGor
CM055466.2:10135241-10135398	SINE/Alu	Yes	GorGor
CM055466.2:10260346-10260602	SINE/Alu	Yes	GorGor
CM055466.2:10776107-10776421	SINE/Alu	Yes	GorGor
CM055466.2:11500434-11500754	SINE/Alu	Yes	GorGor
CM055466.2:11542353-11542669	SINE/Alu	Yes	GorGor
CM055466.2:11936500-11936906	LINE/L1	Yes	GorGor
CM055466.2:12116834-12116963	SINE/Alu	Yes	GorGor
CM055466.2:12136862-12137176	SINE/Alu	Yes	GorGor
CM055466.2:12508759-12509076	SINE/Alu	NO	GorGor
CM055466.2:13628517-13628827	SINE/Alu	NO	GorGor
CM055466.2:13659759-13662195	Retroposon/SVA	Yes	GorGor
CM055466.2:14873396-14873696	SINE/Alu	Yes	GorGor
CM055466.2:14983076-14986497	LINE/L1	NO	GorGor
CM055466.2:15834541-15834857	SINE/Alu	Yes	GorGor
CM055466.2:16101693-16104100	Retroposon/SVA	Yes	GorGor
CM055466.2:16313864-16314181	SINE/Alu	Yes	GorGor
CM055466.2:16991457-16993950	Retroposon/SVA	NO	GorGor
CM055466.2:17077122-17077344	SINE/Alu	Yes	GorGor
CM055466.2:17146290-17146967	Retroposon/SVA	Yes	GorGor
CM055466.2:17321941-17323478	Retroposon/SVA	Yes	GorGor
CM055466.2:17344313-17344601	SINE/Alu	Yes	GorGor
CM055466.2:17615559-17618796	Retroposon/SVA	NO	GorGor
CM055466.2:17765164-17765484	SINE/Alu	Yes	GorGor
CM055466.2:17802818-17804654	Retroposon/SVA	Yes	GorGor
CM055466.2:17924879-17925174	SINE/Alu	Yes	GorGor
CM055466.2:17969067-17969800	Retroposon/SVA	Yes	GorGor
CM055466.2:18036487-18038748	Retroposon/SVA	Yes	GorGor
CM055466.2:18165345-18168087	Retroposon/SVA	NO	GorGor
CM055466.2:18318147-18319439	Retroposon/SVA	Yes	GorGor
CM055466.2:18410151-18410469	SINE/Alu	Yes	GorGor
CM055466.2:18443440-18445427	Retroposon/SVA	Yes	GorGor
CM055466.2:18614113-18614431	SINE/Alu	Yes	GorGor
CM055466.2:19156919-19157630	Retroposon/SVA	Yes	GorGor
CM055466.2:19189958-19191585	Retroposon/SVA	Yes	GorGor
CM055466.2:19707808-19708123	SINE/Alu	Yes	GorGor
CM055466.2:20119328-20119648	SINE/Alu	Yes	GorGor
CM055466.2:20143356-20143688	SINE/Alu	Yes	GorGor
CM055466.2:20860189-20860318	SINE/Alu	Yes	GorGor
CM055466.2:21277988-21278313	SINE/Alu	NO	GorGor
CM055466.2:21788649-21788955	SINE/Alu	Yes	GorGor
CM055466.2:22038788-22039061	SINE/Alu	NO	GorGor
CM055466.2:22420142-22422545	Retroposon/SVA	Yes	GorGor
CM055466.2:22490790-22492495	Retroposon/SVA	NO	GorGor
CM055466.2:23108127-23108452	SINE/Alu	NO	GorGor
CM055466.2:23109325-23110308	Retroposon/SVA	Yes	GorGor
CM055466.2:23491504-23491818	SINE/Alu	NO	GorGor
CM055466.2:23605033-23605352	SINE/Alu	NO	GorGor
CM055466.2:23617857-23618154	SINE/Alu	Yes	GorGor
CM055466.2:24688346-24688655	SINE/Alu	Yes	GorGor
CM055466.2:24789360-24791123	Retroposon/SVA	Yes	GorGor
CM055466.2:24898136-24900495	Retroposon/SVA	Yes	GorGor
CM055466.2:25076525-25076853	SINE/Alu	Yes	GorGor
CM055466.2:25811741-25812063	SINE/Alu	Yes	GorGor
CM055466.2:25963043-25965487	Retroposon/SVA	Yes	GorGor
CM055466.2:26249512-26251337	Retroposon/SVA	NO	GorGor
CM055466.2:26488559-26489189	Retroposon/SVA	NO	GorGor
CM055466.2:26554826-26556082	Retroposon/SVA	Yes	GorGor
CM055466.2:26640547-26640864	SINE/Alu	Yes	GorGor
CM055466.2:26646414-26647937	Retroposon/SVA	Yes	GorGor
CM055466.2:26672117-26672427	SINE/Alu	NO	GorGor
CM055466.2:26745450-26745761	SINE/Alu	Yes	GorGor
CM055466.2:26802603-26804317	Retroposon/SVA	NO	GorGor
CM055466.2:26833314-26833951	Retroposon/SVA	Yes	GorGor
CM055466.2:26959394-26960891	Retroposon/SVA	Yes	GorGor
CM055466.2:26975015-26977122	Retroposon/SVA	NO	GorGor
CM055466.2:27174435-27174755	SINE/Alu	Yes	GorGor
CM055466.2:27293277-27294730	Retroposon/SVA	Yes	GorGor
CM055466.2:27341874-27343030	LINE/L1	NO	GorGor
CM055466.2:27343036-27343430	LINE/L1	NO	GorGor
CM055466.2:27483599-27488557	LINE/L1	NO	GorGor
CM055466.2:27881502-27883943	Retroposon/SVA	NO	GorGor
CM055466.2:27966633-27969086	Retroposon/SVA	NO	GorGor
CM055466.2:28038421-28040416	Retroposon/SVA	NO	GorGor
CM055466.2:28040778-28042694	Retroposon/SVA	NO	GorGor
CM055466.2:28082678-28084095	Retroposon/SVA	Yes	GorGor
CM055466.2:28462318-28462621	SINE/Alu	NO	GorGor
CM055466.2:28910040-28912818	Retroposon/SVA	NO	GorGor
CM055466.2:29050625-29052051	Retroposon/SVA	Yes	GorGor
CM055466.2:29086773-29087092	SINE/Alu	NO	GorGor
CM055466.2:29181878-29183886	Retroposon/SVA	NO	GorGor
CM055466.2:29306636-29306963	SINE/Alu	Yes	GorGor
CM055466.2:29474934-29476509	Retroposon/SVA	Yes	GorGor
CM055466.2:29593302-29593616	SINE/Alu	Yes	GorGor
CM055466.2:29731964-29733863	Retroposon/SVA	Yes	GorGor
CM055466.2:30040340-30042391	Retroposon/SVA	Yes	GorGor
CM055466.2:30114900-30116438	Retroposon/SVA	Yes	GorGor
CM055466.2:30145224-30145956	Retroposon/SVA	Yes	GorGor
CM055466.2:30183685-30185825	Retroposon/SVA	NO	GorGor
CM055466.2:30379657-30379969	SINE/Alu	NO	GorGor
CM055466.2:30721434-30721760	SINE/Alu	Yes	GorGor
CM055466.2:30727187-30733271	LINE/L1	NO	GorGor
CM055466.2:30758831-30762679	LINE/L1	Yes	GorGor
CM055466.2:30789434-30791494	LINE/L1	NO	GorGor
CM055466.2:38314598-38317119	LINE/L1	NO	GorGor
CM055466.2:38394030-38396897	LINE/L1	NO	GorGor
CM055466.2:38440362-38441677	LINE/L1	Yes	GorGor
CM055466.2:38563694-38564387	LINE/L1	NO	GorGor
CM055466.2:38663143-38666066	LINE/L1	Yes	GorGor
CM055466.2:39605896-39606210	SINE/Alu	Yes	GorGor
CM055466.2:39799029-39800521	Retroposon/SVA	Yes	GorGor
CM055466.2:39825988-39826955	LINE/L1	Yes	GorGor
CM055466.2:39961806-39961990	LINE/L1	NO	GorGor
CM055466.2:40411268-40414298	Retroposon/SVA	NO	GorGor
CM055466.2:40523766-40524082	SINE/Alu	NO	GorGor
CM055466.2:40579677-40579982	SINE/Alu	Yes	GorGor
CM055466.2:40673216-40675033	Retroposon/SVA	Yes	GorGor
CM055466.2:41525566-41525896	SINE/Alu	Yes	GorGor
CM055466.2:41711429-41713592	LINE/L1	Yes	GorGor
CM055466.2:41952209-41958250	LINE/L1	Yes	GorGor
CM055466.2:42864523-42864842	SINE/Alu	Yes	GorGor
CM055466.2:43289317-43295377	LINE/L1	Yes	GorGor
CM055466.2:43428174-43428485	SINE/Alu	Yes	GorGor
CM055466.2:43433860-43434587	Retroposon/SVA	Yes	GorGor
CM055466.2:43552011-43552315	SINE/Alu	Yes	GorGor
CM055466.2:43948813-43949135	SINE/Alu	Yes	GorGor
CM055466.2:44926635-44929432	Retroposon/SVA	NO	GorGor
CM055466.2:45159908-45160225	SINE/Alu	Yes	GorGor
CM055466.2:45339512-45339832	SINE/Alu	Yes	GorGor
CM055466.2:45348757-45352633	Retroposon/SVA	NO	GorGor
CM055466.2:45589064-45591337	Retroposon/SVA	NO	GorGor
CM055466.2:45761276-45763111	Retroposon/SVA	Yes	GorGor
CM055466.2:45998796-45999104	SINE/Alu	NO	GorGor
CM055466.2:46499990-46502323	Retroposon/SVA	NO	GorGor
CM055466.2:46626439-46627398	Retroposon/SVA	NO	GorGor
CM055466.2:46880117-46880435	SINE/Alu	Yes	GorGor
CM055466.2:47629397-47631190	Retroposon/SVA	Yes	GorGor
CM055466.2:47760633-47760961	SINE/Alu	Yes	GorGor
CM055466.2:48252084-48255309	Retroposon/SVA	NO	GorGor
CM055466.2:49115714-49118669	Retroposon/SVA	NO	GorGor
CM055466.2:49296623-49299019	Retroposon/SVA	Yes	GorGor
CM055466.2:49639997-49640285	SINE/Alu	Yes	GorGor
CM055466.2:49815180-49815478	SINE/Alu	Yes	GorGor
CM055466.2:49858964-49859278	SINE/Alu	Yes	GorGor
CM055466.2:50115216-50115523	SINE/Alu	Yes	GorGor
CM055466.2:50398936-50399240	SINE/Alu	Yes	GorGor
CM055466.2:50440365-50440675	SINE/Alu	NO	GorGor
CM055466.2:50515641-50517245	Retroposon/SVA	Yes	GorGor
CM055466.2:50782169-50782318	SINE/Alu	Yes	GorGor
CM055466.2:50842153-50842351	SINE/Alu	Yes	GorGor
CM055466.2:51363406-51366364	Retroposon/SVA	NO	GorGor
CM055466.2:51440638-51442794	Retroposon/SVA	Yes	GorGor
CM055466.2:51478294-51479871	Retroposon/SVA	Yes	GorGor
CM055466.2:51530110-51530424	SINE/Alu	Yes	GorGor
CM055466.2:51713024-51715007	Retroposon/SVA	Yes	GorGor
CM055466.2:51733022-51733335	SINE/Alu	Yes	GorGor
CM055466.2:51890244-51891809	Retroposon/SVA	Yes	GorGor
CM055466.2:52010026-52011108	LINE/L1	Yes	GorGor
CM055466.2:52059224-52060837	Retroposon/SVA	Yes	GorGor
CM055466.2:52401846-52403693	Retroposon/SVA	Yes	GorGor
CM055466.2:52429078-52430664	Retroposon/SVA	NO	GorGor
CM055466.2:53051081-53051251	SINE/Alu	Yes	GorGor
CM055466.2:53223196-53229246	LINE/L1	Yes	GorGor
CM055466.2:54109452-54112090	Retroposon/SVA	Yes	GorGor
CM055466.2:54120651-54120966	SINE/Alu	Yes	GorGor
CM055466.2:54157543-54157853	SINE/Alu	NO	GorGor
CM055466.2:54184082-54184719	Retroposon/SVA	Yes	GorGor
CM055466.2:54294727-54296688	Retroposon/SVA	Yes	GorGor
CM055466.2:54325739-54326124	LINE/L1	Yes	GorGor
CM055466.2:54399748-54405794	LINE/L1	Yes	GorGor
CM055466.2:54543104-54543419	SINE/Alu	NO	GorGor
CM055466.2:54916898-54917063	LINE/L1	NO	GorGor
CM055466.2:55864766-55866721	Retroposon/SVA	NO	GorGor
CM055466.2:57120069-57121892	Retroposon/SVA	Yes	GorGor
CM055466.2:57598696-57599334	Retroposon/SVA	Yes	GorGor
CM055466.2:58741491-58744348	Retroposon/SVA	NO	GorGor
CM055466.2:59671154-59674728	Retroposon/SVA	NO	GorGor
CM055466.2:59689203-59692759	Retroposon/SVA	Yes	GorGor
CM055466.2:59820385-59822181	Retroposon/SVA	Yes	GorGor
CM055466.2:60231634-60231951	SINE/Alu	Yes	GorGor
CM055466.2:60318327-60318513	SINE/Alu	Yes	GorGor
CM055466.2:60949275-60949588	SINE/Alu	Yes	GorGor
CM055466.2:61473568-61473875	SINE/Alu	Yes	GorGor
CM055466.2:61707408-61709587	Retroposon/SVA	Yes	GorGor
CM055466.2:61724794-61726015	Retroposon/SVA	Yes	GorGor
CM055466.2:61972229-61972546	SINE/Alu	Yes	GorGor
CM055466.2:63710805-63711118	SINE/Alu	Yes	GorGor
CM055466.2:63923677-63923993	SINE/Alu	Yes	GorGor
CM055466.2:64202390-64202684	SINE/Alu	Yes	GorGor
CM055466.2:64247673-64249196	Retroposon/SVA	NO	GorGor
CM055466.2:64296539-64298281	Retroposon/SVA	NO	GorGor
CM055466.2:64374366-64374543	SINE/Alu	Yes	GorGor
CM055466.2:64415314-64417298	Retroposon/SVA	NO	GorGor
CM055466.2:64796715-64797040	SINE/Alu	Yes	GorGor
CM055466.2:64883602-64885893	Retroposon/SVA	NO	GorGor
CM055466.2:64934905-64936726	Retroposon/SVA	Yes	GorGor
CM055466.2:64995574-64995901	SINE/Alu	Yes	GorGor
CM055466.2:65129583-65129906	SINE/Alu	Yes	GorGor
CM055466.2:65217506-65218678	Retroposon/SVA	Yes	GorGor
CM055466.2:65312607-65315184	Retroposon/SVA	Yes	GorGor
CM055466.2:65321950-65322272	SINE/Alu	Yes	GorGor
CM055466.2:65460259-65460569	SINE/Alu	Yes	GorGor
CM055466.2:65626361-65627883	LINE/L1	NO	GorGor
CM055466.2:65784941-65785532	Retroposon/SVA	NO	GorGor
CM055466.2:66019555-66019854	SINE/Alu	NO	GorGor
CM055466.2:66024883-66025204	SINE/Alu	Yes	GorGor
CM055466.2:66512843-66512968	LINE/L1	Yes	GorGor
CM055466.2:66594906-66595220	SINE/Alu	Yes	GorGor
CM055466.2:66629559-66629874	SINE/Alu	Yes	GorGor
CM055466.2:67715604-67716826	LINE/L1	Yes	GorGor
CM055466.2:68475952-68476125	SINE/Alu	Yes	GorGor
CM055466.2:68617874-68618184	SINE/Alu	Yes	GorGor
CM055466.2:69548443-69548747	SINE/Alu	NO	GorGor
CM055466.2:69854499-69856234	Retroposon/SVA	Yes	GorGor
CM055466.2:69954437-69956308	Retroposon/SVA	NO	GorGor
CM055466.2:70210918-70211225	SINE/Alu	NO	GorGor
CM055466.2:70403149-70403456	SINE/Alu	NO	GorGor
CM055466.2:70407572-70407894	SINE/Alu	Yes	GorGor
CM055467.2:10057702-10057997	SINE/Alu	Yes	GorGor
CM055467.2:10207812-10209665	Retroposon/SVA	NO	GorGor
CM055467.2:10452445-10452522	Retroposon/SVA	Yes	GorGor
CM055467.2:10915345-10916718	LINE/L1	Yes	GorGor
CM055467.2:11280846-11281152	SINE/Alu	Yes	GorGor
CM055467.2:11498016-11498387	LINE/L1	Yes	GorGor
CM055467.2:11984477-11984793	SINE/Alu	Yes	GorGor
CM055467.2:12011589-12011887	SINE/Alu	Yes	GorGor
CM055467.2:12582482-12583138	Retroposon/SVA	Yes	GorGor
CM055467.2:12711883-12713344	Retroposon/SVA	NO	GorGor
CM055467.2:12741353-12741682	SINE/Alu	Yes	GorGor
CM055467.2:13175280-13177541	Retroposon/SVA	Yes	GorGor
CM055467.2:13334787-13338035	Retroposon/SVA	NO	GorGor
CM055467.2:13523450-13523762	SINE/Alu	Yes	GorGor
CM055467.2:13548794-13548914	LINE/L1	Yes	GorGor
CM055467.2:14421803-14423571	Retroposon/SVA	Yes	GorGor
CM055467.2:14473642-14473962	SINE/Alu	Yes	GorGor
CM055467.2:14847241-14847531	SINE/Alu	NO	GorGor
CM055467.2:14908002-14908322	SINE/Alu	Yes	GorGor
CM055467.2:15057319-15057634	SINE/Alu	Yes	GorGor
CM055467.2:15158286-15161199	Retroposon/SVA	NO	GorGor
CM055467.2:15227947-15233985	LINE/L1	NO	GorGor
CM055467.2:15263092-15263488	LINE/L1	Yes	GorGor
CM055467.2:15564149-15564459	SINE/Alu	Yes	GorGor
CM055467.2:15631197-15631506	SINE/Alu	NO	GorGor
CM055467.2:15659484-15660187	Retroposon/SVA	Yes	GorGor
CM055467.2:15690433-15692222	Retroposon/SVA	Yes	GorGor
CM055467.2:15694135-15694433	SINE/Alu	Yes	GorGor
CM055467.2:16587827-16588148	SINE/Alu	Yes	GorGor
CM055467.2:16929524-16929836	SINE/Alu	Yes	GorGor
CM055467.2:16944953-16951013	LINE/L1	Yes	GorGor
CM055467.2:17168332-17168646	SINE/Alu	Yes	GorGor
CM055467.2:17751734-17752054	SINE/Alu	Yes	GorGor
CM055467.2:17754550-17754865	SINE/Alu	Yes	GorGor
CM055467.2:17950359-17950684	SINE/Alu	Yes	GorGor
CM055467.2:18508016-18509476	Retroposon/SVA	Yes	GorGor
CM055467.2:18600489-18601452	LINE/L1	Yes	GorGor
CM055467.2:18790707-18792941	Retroposon/SVA	Yes	GorGor
CM055467.2:19086530-19086844	SINE/Alu	NO	GorGor
CM055467.2:19712034-19717523	LINE/L1	Yes	GorGor
CM055467.2:19724073-19724195	LINE/L1	Yes	GorGor
CM055467.2:19817012-19823061	LINE/L1	Yes	GorGor
CM055467.2:19992133-19998200	LINE/L1	Yes	GorGor
CM055467.2:20131757-20132079	SINE/Alu	Yes	GorGor
CM055467.2:20411356-20411674	SINE/Alu	Yes	GorGor
CM055467.2:20434247-20434565	SINE/Alu	Yes	GorGor
CM055467.2:20710123-20711687	LINE/L1	NO	GorGor
CM055467.2:20975268-20975566	SINE/Alu	Yes	GorGor
CM055467.2:21616338-21616623	SINE/Alu	Yes	GorGor
CM055467.2:21847720-21848034	SINE/Alu	Yes	GorGor
CM055467.2:21874962-21875275	SINE/Alu	Yes	GorGor
CM055467.2:21912494-21912819	SINE/Alu	Yes	GorGor
CM055467.2:22196111-22196442	SINE/Alu	Yes	GorGor
CM055467.2:22326733-22327059	SINE/Alu	NO	GorGor
CM055467.2:22362827-22363135	SINE/Alu	NO	GorGor
CM055467.2:22486587-22486895	SINE/Alu	Yes	GorGor
CM055467.2:22742444-22743565	Retroposon/SVA	Yes	GorGor
CM055467.2:22804367-22804670	SINE/Alu	Yes	GorGor
CM055467.2:22900486-22900780	SINE/Alu	Yes	GorGor
CM055467.2:22930196-22936226	LINE/L1	Yes	GorGor
CM055467.2:23018865-23019167	SINE/Alu	Yes	GorGor
CM055467.2:23164758-23165062	SINE/Alu	Yes	GorGor
CM055467.2:23182964-23183673	LINE/L1	NO	GorGor
CM055467.2:23213761-23214172	LINE/L1	NO	GorGor
CM055467.2:23494839-23500851	LINE/L1	NO	GorGor
CM055467.2:23854799-23855123	SINE/Alu	Yes	GorGor
CM055467.2:24020494-24020673	SINE/Alu	Yes	GorGor
CM055467.2:24157357-24157624	SINE/Alu	Yes	GorGor
CM055467.2:24674274-24675740	Retroposon/SVA	NO	GorGor
CM055467.2:24788531-24788843	LINE/L1	Yes	GorGor
CM055467.2:24857118-24857260	SINE/Alu	Yes	GorGor
CM055467.2:24860634-24860728	SINE/Alu	NO	GorGor
CM055467.2:24925242-24925543	SINE/Alu	Yes	GorGor
CM055467.2:24963286-24963601	SINE/Alu	Yes	GorGor
CM055467.2:25252979-25253310	SINE/Alu	Yes	GorGor
CM055467.2:25346710-25346927	SINE/Alu	NO	GorGor
CM055467.2:25861901-25863815	Retroposon/SVA	Yes	GorGor
CM055467.2:25897077-25898107	LINE/L1	Yes	GorGor
CM055467.2:26114998-26115440	LINE/L1	Yes	GorGor
CM055467.2:26269980-26272485	Retroposon/SVA	NO	GorGor
CM055467.2:26329263-26329586	SINE/Alu	Yes	GorGor
CM055467.2:26551504-26551785	SINE/Alu	Yes	GorGor
CM055467.2:26556114-26556339	SINE/Alu	Yes	GorGor
CM055467.2:26573999-26574318	SINE/Alu	Yes	GorGor
CM055467.2:26775677-26777482	Retroposon/SVA	NO	GorGor
CM055467.2:27191808-27193591	LINE/L1	Yes	GorGor
CM055467.2:27400791-27401105	SINE/Alu	Yes	GorGor
CM055467.2:27703116-27706169	Retroposon/SVA	Yes	GorGor
CM055467.2:28113057-28114529	Retroposon/SVA	Yes	GorGor
CM055467.2:28200831-28202425	Retroposon/SVA	Yes	GorGor
CM055467.2:28295205-28295522	SINE/Alu	Yes	GorGor
CM055467.2:28378553-28378879	SINE/Alu	Yes	GorGor
CM055467.2:28507186-28507490	SINE/Alu	Yes	GorGor
CM055467.2:28852307-28858366	LINE/L1	Yes	GorGor
CM055467.2:28878599-28878938	LINE/L1	Yes	GorGor
CM055467.2:28907533-28914011	LINE/L1	Yes	GorGor
CM055467.2:29556482-29556791	SINE/Alu	Yes	GorGor
CM055467.2:29653071-29653231	LINE/L1	Yes	GorGor
CM055467.2:29729519-29732567	Retroposon/SVA	NO	GorGor
CM055467.2:29840544-29843129	LINE/L1	NO	GorGor
CM055467.2:30083732-30084046	SINE/Alu	NO	GorGor
CM055467.2:30341177-30341311	SINE/Alu	Yes	GorGor
CM055467.2:30687704-30688019	SINE/Alu	Yes	GorGor
CM055467.2:31766218-31772275	LINE/L1	Yes	GorGor
CM055467.2:32779464-32780709	LINE/L1	Yes	GorGor
CM055467.2:32855696-32856011	SINE/Alu	Yes	GorGor
CM055467.2:33209681-33210004	SINE/Alu	Yes	GorGor
CM055467.2:34047585-34053605	LINE/L1	NO	GorGor
CM055467.2:34281819-34282207	LINE/L1	Yes	GorGor
CM055467.2:34296293-34296610	SINE/Alu	NO	GorGor
CM055467.2:34354897-34360931	LINE/L1	Yes	GorGor
CM055467.2:34796103-34802158	LINE/L1	Yes	GorGor
CM055467.2:34831738-34837806	LINE/L1	NO	GorGor
CM055467.2:34845103-34845178	LINE/L1	Yes	GorGor
CM055467.2:34870414-34870725	SINE/Alu	Yes	GorGor
CM055467.2:34880337-34882564	Retroposon/SVA	Yes	GorGor
CM055467.2:35359950-35362055	Retroposon/SVA	Yes	GorGor
CM055467.2:35387081-35388826	Retroposon/SVA	Yes	GorGor
CM055467.2:35444022-35447837	Retroposon/SVA	Yes	GorGor
CM055467.2:35485015-35487356	Retroposon/SVA	Yes	GorGor
CM055467.2:42809417-42809716	SINE/Alu	Yes	GorGor
CM055467.2:42823290-42825311	LINE/L1	Yes	GorGor
CM055467.2:43281557-43283889	LINE/L1	Yes	GorGor
CM055467.2:43401474-43406158	LINE/L1	NO	GorGor
CM055467.2:43540533-43546965	LINE/L1	Yes	GorGor
CM055467.2:43581719-43583621	Retroposon/SVA	Yes	GorGor
CM055467.2:43674469-43676437	Retroposon/SVA	Yes	GorGor
CM055467.2:43825352-43825529	SINE/Alu	Yes	GorGor
CM055467.2:43853709-43854035	SINE/Alu	Yes	GorGor
CM055467.2:44194978-44195246	SINE/Alu	Yes	GorGor
CM055467.2:44358392-44358704	SINE/Alu	Yes	GorGor
CM055467.2:44507372-44507688	SINE/Alu	Yes	GorGor
CM055467.2:44631195-44631343	SINE/Alu	Yes	GorGor
CM055467.2:44734668-44734985	SINE/Alu	Yes	GorGor
CM055467.2:44745003-44745317	SINE/Alu	Yes	GorGor
CM055467.2:45059869-45060170	SINE/Alu	Yes	GorGor
CM055467.2:45358177-45358469	SINE/Alu	Yes	GorGor
CM055467.2:45457963-45459614	Retroposon/SVA	Yes	GorGor
CM055467.2:46048187-46049562	Retroposon/SVA	Yes	GorGor
CM055467.2:46314588-46315617	Retroposon/SVA	Yes	GorGor
CM055467.2:46425974-46432018	LINE/L1	Yes	GorGor
CM055467.2:46896215-46896524	SINE/Alu	Yes	GorGor
CM055467.2:47050177-47052026	Retroposon/SVA	Yes	GorGor
CM055467.2:47850434-47850747	SINE/Alu	Yes	GorGor
CM055467.2:47876022-47876316	SINE/Alu	Yes	GorGor
CM055467.2:47956497-47956810	SINE/Alu	Yes	GorGor
CM055467.2:48155784-48156397	Retroposon/SVA	Yes	GorGor
CM055467.2:49452595-49453445	LINE/L1	Yes	GorGor
CM055467.2:49637458-49638478	Retroposon/SVA	NO	GorGor
CM055467.2:49653460-49655092	Retroposon/SVA	Yes	GorGor
CM055467.2:50265469-50267648	Retroposon/SVA	Yes	GorGor
CM055467.2:50391663-50391973	SINE/Alu	Yes	GorGor
CM055467.2:50522936-50526209	Retroposon/SVA	NO	GorGor
CM055467.2:50581404-50581495	SINE/Alu	Yes	GorGor
CM055467.2:50962629-50962938	SINE/Alu	Yes	GorGor
CM055467.2:51208546-51210552	Retroposon/SVA	Yes	GorGor
CM055467.2:51425754-51426431	LINE/L1	Yes	GorGor
CM055467.2:51597958-51598054	LINE/L1	Yes	GorGor
CM055467.2:51990907-51990998	LINE/L1	Yes	GorGor
CM055467.2:52084056-52084896	LINE/L1	Yes	GorGor
CM055467.2:52427377-52433416	LINE/L1	Yes	GorGor
CM055467.2:52497739-52498056	SINE/Alu	Yes	GorGor
CM055467.2:52863395-52863704	SINE/Alu	Yes	GorGor
CM055467.2:53015589-53015914	SINE/Alu	Yes	GorGor
CM055467.2:53213369-53213689	SINE/Alu	NO	GorGor
CM055467.2:53716322-53716633	SINE/Alu	Yes	GorGor
CM055467.2:53774909-53777379	Retroposon/SVA	Yes	GorGor
CM055467.2:54443614-54443708	LINE/L1	Yes	GorGor
CM055467.2:54497379-54497694	SINE/Alu	Yes	GorGor
CM055467.2:54549866-54550239	LINE/L1	Yes	GorGor
CM055467.2:54869121-54869248	LINE/L1	Yes	GorGor
CM055467.2:55010077-55010386	SINE/Alu	Yes	GorGor
CM055467.2:55531091-55532629	Retroposon/SVA	Yes	GorGor
CM055467.2:55579687-55580587	Retroposon/SVA	Yes	GorGor
CM055467.2:55629624-55635679	LINE/L1	Yes	GorGor
CM055467.2:55676284-55682313	LINE/L1	Yes	GorGor
CM055467.2:55732743-55734485	Retroposon/SVA	Yes	GorGor
CM055467.2:55883190-55885161	Retroposon/SVA	Yes	GorGor
CM055467.2:55926065-55927771	Retroposon/SVA	Yes	GorGor
CM055467.2:55934207-55935638	Retroposon/SVA	Yes	GorGor
CM055467.2:56104107-56104252	SINE/Alu	Yes	GorGor
CM055467.2:56258242-56258350	LINE/L1	Yes	GorGor
CM055467.2:56420134-56420413	SINE/Alu	Yes	GorGor
CM055467.2:56468063-56468288	Retroposon/SVA	Yes	GorGor
CM055467.2:56576809-56577116	SINE/Alu	Yes	GorGor
CM055467.2:56722482-56722787	SINE/Alu	Yes	GorGor
CM055467.2:57676536-57676851	LINE/L1	Yes	GorGor
CM055467.2:57851308-57851533	LINE/L1	Yes	GorGor
CM055467.2:57964983-57965280	SINE/Alu	Yes	GorGor
CM055467.2:58138918-58139221	SINE/Alu	Yes	GorGor
CM055467.2:58433499-58433640	SINE/Alu	Yes	GorGor
CM055467.2:58724371-58724682	LINE/L1	NO	GorGor
CM055467.2:59147424-59147745	SINE/Alu	Yes	GorGor
CM055467.2:59611516-59611848	SINE/Alu	NO	GorGor
CM055467.2:59621865-59624188	Retroposon/SVA	Yes	GorGor
CM055467.2:59703932-59704247	SINE/Alu	NO	GorGor
CM055467.2:60172876-60173199	SINE/Alu	NO	GorGor
CM055467.2:61864279-61864594	SINE/Alu	NO	GorGor
CM055467.2:61967022-61967130	LINE/L1	Yes	GorGor
CM055467.2:62032966-62036035	Retroposon/SVA	Yes	GorGor
CM055467.2:62398592-62398890	SINE/Alu	Yes	GorGor
CM055467.2:62434273-62434590	SINE/Alu	Yes	GorGor
CM055467.2:63165581-63165891	SINE/Alu	Yes	GorGor
CM055467.2:63229233-63229540	SINE/Alu	NO	GorGor
CM055467.2:63570831-63571144	SINE/Alu	Yes	GorGor
CM055467.2:63699446-63699758	SINE/Alu	Yes	GorGor
CM055467.2:64080803-64081113	SINE/Alu	Yes	GorGor
CM055467.2:64129993-64130310	SINE/Alu	Yes	GorGor
CM055467.2:64737257-64738209	LINE/L1	Yes	GorGor
CM055467.2:65566061-65566370	SINE/Alu	Yes	GorGor
CM055467.2:65743929-65749983	LINE/L1	Yes	GorGor
CM055467.2:65779196-65779281	LINE/L1	Yes	GorGor
CM055467.2:65909481-65909795	SINE/Alu	Yes	GorGor
CM055467.2:66019272-66019590	SINE/Alu	Yes	GorGor
CM055467.2:66298230-66298866	LINE/L1	Yes	GorGor
CM055467.2:66637222-66637546	SINE/Alu	Yes	GorGor
CM055467.2:66814795-66815021	LINE/L1	Yes	GorGor
CM055467.2:67233321-67239379	LINE/L1	Yes	GorGor
CM055467.2:67291837-67292146	SINE/Alu	Yes	GorGor
CM055467.2:67325917-67328635	LINE/L1	Yes	GorGor
CM055467.2:67369868-67371215	Retroposon/SVA	Yes	GorGor
CM055467.2:67464212-67466272	LINE/L1	NO	GorGor
CM055467.2:67499891-67499983	LINE/L1	NO	GorGor
CM055467.2:67627008-67627450	LINE/L1	Yes	GorGor
CM055467.2:67896782-67902824	LINE/L1	NO	GorGor
CM055467.2:68268110-68270503	LINE/L1	Yes	GorGor
CM055467.2:68283107-68283426	SINE/Alu	Yes	GorGor
CM055467.2:68318723-68324806	LINE/L1	Yes	GorGor
CM055467.2:71338244-71338363	SINE/Alu	NO	GorGor
CM055467.2:71567960-71568269	SINE/Alu	Yes	GorGor
CM055467.2:71730782-71736833	LINE/L1	Yes	GorGor
CM055467.2:71784081-71784397	SINE/Alu	Yes	GorGor
CM055467.2:71797657-71797971	SINE/Alu	Yes	GorGor
CM055467.2:72654641-72654949	SINE/Alu	Yes	GorGor
CM055467.2:73178766-73179080	SINE/Alu	Yes	GorGor
CM055467.2:75537886-75538200	SINE/Alu	Yes	GorGor
CM055467.2:76019289-76019605	SINE/Alu	Yes	GorGor
CM055468.2:2351622-2361393	LINE/L1	NO	GorGor
CM055468.2:6652800-6653108	SINE/Alu	Yes	GorGor
CM055468.2:15272740-15272924	SINE/Alu	Yes	GorGor
CM055468.2:15328084-15328396	SINE/Alu	Yes	GorGor
CM055468.2:15582582-15584399	LINE/L1	Yes	GorGor
CM055468.2:15699312-15699636	SINE/Alu	NO	GorGor
CM055468.2:15710427-15710634	Retroposon/SVA	Yes	GorGor
CM055468.2:15878777-15879865	LINE/L1	NO	GorGor
CM055468.2:15939320-15941575	LINE/L1	NO	GorGor
CM055468.2:16095373-16101464	LINE/L1	NO	GorGor
CM055468.2:16219076-16219386	SINE/Alu	Yes	GorGor
CM055468.2:16723465-16723800	SINE/Alu	NO	GorGor
CM055468.2:16821333-16821524	LINE/L1	Yes	GorGor
CM055468.2:17378118-17378246	SINE/Alu	Yes	GorGor
CM055468.2:17613523-17613895	LINE/L1	Yes	GorGor
CM055468.2:17707155-17707345	LINE/L1	Yes	GorGor
CM055468.2:18005717-18011362	LINE/L1	Yes	GorGor
CM055468.2:18055538-18061202	LINE/L1	Yes	GorGor
CM055468.2:18712738-18713049	SINE/Alu	Yes	GorGor
CM055468.2:18742076-18742583	LINE/L1	Yes	GorGor
CM055468.2:19050301-19056151	LINE/L1	NO	GorGor
CM055468.2:19114780-19114945	SINE/Alu	Yes	GorGor
CM055468.2:19739704-19740198	Retroposon/SVA	NO	GorGor
CM055468.2:19751482-19753416	Retroposon/SVA	Yes	GorGor
CM055468.2:19925665-19927373	Retroposon/SVA	Yes	GorGor
CM055468.2:19992368-19994197	Retroposon/SVA	Yes	GorGor
CM055468.2:20481939-20482198	SINE/Alu	NO	GorGor
CM055468.2:20735382-20741421	LINE/L1	Yes	GorGor
CM055468.2:20773216-20779230	LINE/L1	Yes	GorGor
CM055468.2:21367710-21368028	SINE/Alu	Yes	GorGor
CM055468.2:21918891-21921338	LINE/L1	Yes	GorGor
CM055468.2:22918015-22918330	SINE/Alu	Yes	GorGor
CM055468.2:23072280-23072609	SINE/Alu	NO	GorGor
CM055468.2:23191238-23191544	SINE/Alu	Yes	GorGor
CM055468.2:23205078-23206852	LINE/L1	Yes	GorGor
CM055468.2:23271033-23271360	SINE/Alu	Yes	GorGor
CM055468.2:23518390-23518524	LINE/L1	Yes	GorGor
CM055468.2:23885651-23886776	LINE/L1	Yes	GorGor
CM055468.2:24243217-24243526	SINE/Alu	Yes	GorGor
CM055468.2:24253270-24253591	SINE/Alu	Yes	GorGor
CM055468.2:24474155-24474471	SINE/Alu	Yes	GorGor
CM055468.2:25478246-25480522	LINE/L1	Yes	GorGor
CM055468.2:25714568-25714875	SINE/Alu	Yes	GorGor
CM055468.2:26381873-26382197	SINE/Alu	Yes	GorGor
CM055468.2:26659300-26661340	LINE/L1	Yes	GorGor
CM055468.2:27017461-27017763	SINE/Alu	Yes	GorGor
CM055468.2:27089004-27095073	LINE/L1	Yes	GorGor
CM055468.2:27501190-27501478	SINE/Alu	Yes	GorGor
CM055468.2:27705908-27706217	SINE/Alu	Yes	GorGor
CM055468.2:27853348-27853647	SINE/Alu	Yes	GorGor
CM055468.2:28092188-28092393	SINE/Alu	Yes	GorGor
CM055468.2:28116560-28116869	SINE/Alu	Yes	GorGor
CM055468.2:28342070-28342395	SINE/Alu	Yes	GorGor
CM055468.2:28513504-28513757	SINE/Alu	Yes	GorGor
CM055468.2:28659435-28659643	LINE/L1	Yes	GorGor
CM055468.2:28673282-28673491	LINE/L1	NO	GorGor
CM055468.2:29261332-29261656	SINE/Alu	Yes	GorGor
CM055468.2:29318743-29319070	SINE/Alu	Yes	GorGor
CM055468.2:29601299-29602427	LINE/L1	Yes	GorGor
CM055468.2:30479209-30485279	LINE/L1	NO	GorGor
CM055468.2:31376992-31383060	LINE/L1	Yes	GorGor
CM055468.2:32195412-32195783	LINE/L1	Yes	GorGor
CM055468.2:32256205-32256515	SINE/Alu	Yes	GorGor
CM055468.2:32289110-32289424	LINE/L1	Yes	GorGor
CM055468.2:32479667-32480524	LINE/L1	NO	GorGor
CM055468.2:32564128-32570188	LINE/L1	Yes	GorGor
CM055468.2:32682296-32682610	SINE/Alu	Yes	GorGor
CM055468.2:32903869-32905006	LINE/L1	Yes	GorGor
CM055468.2:33202337-33202635	SINE/Alu	Yes	GorGor
CM055468.2:33390643-33392761	Retroposon/SVA	Yes	GorGor
CM055468.2:33458825-33460515	Retroposon/SVA	Yes	GorGor
CM055468.2:34104354-34106235	Retroposon/SVA	Yes	GorGor
CM055468.2:34432474-34432967	LINE/L1	Yes	GorGor
CM055468.2:34670000-34670311	SINE/Alu	Yes	GorGor
CM055468.2:34865744-34866075	SINE/Alu	Yes	GorGor
CM055468.2:34912349-34912660	SINE/Alu	Yes	GorGor
CM055468.2:35216715-35216829	SINE/Alu	Yes	GorGor
CM055468.2:35399735-35401829	Retroposon/SVA	NO	GorGor
CM055468.2:36037300-36037606	SINE/Alu	Yes	GorGor
CM055468.2:36965890-36966198	SINE/Alu	Yes	GorGor
CM055468.2:37091943-37092266	SINE/Alu	Yes	GorGor
CM055468.2:37465993-37466647	LINE/L1	Yes	GorGor
CM055468.2:37853806-37854258	LINE/L1	NO	GorGor
CM055468.2:38719576-38719890	SINE/Alu	Yes	GorGor
CM055468.2:38791245-38791564	SINE/Alu	Yes	GorGor
CM055468.2:39079998-39080319	SINE/Alu	Yes	GorGor
CM055468.2:40002809-40003121	SINE/Alu	Yes	GorGor
CM055468.2:40273256-40273468	LINE/L1	Yes	GorGor
CM055468.2:41533295-41538646	LINE/L1	Yes	GorGor
CM055468.2:41612760-41612854	SINE/Alu	Yes	GorGor
CM055468.2:41815022-41815342	SINE/Alu	NO	GorGor
CM055468.2:41935549-41935852	SINE/Alu	Yes	GorGor
CM055468.2:42039654-42039978	SINE/Alu	Yes	GorGor
CM055468.2:42082000-42082330	SINE/Alu	NO	GorGor
CM055468.2:42676689-42676887	LINE/L1	Yes	GorGor
CM055468.2:42985182-42985478	SINE/Alu	Yes	GorGor
CM055468.2:43046303-43046622	SINE/Alu	NO	GorGor
CM055468.2:43842384-43842702	SINE/Alu	Yes	GorGor
CM055468.2:43957292-43957612	SINE/Alu	Yes	GorGor
CM055468.2:44435994-44436307	SINE/Alu	Yes	GorGor
CM055468.2:44832060-44832559	Retroposon/SVA	NO	GorGor
CM055468.2:44888513-44888664	SINE/Alu	Yes	GorGor
CM055468.2:45129524-45130400	Retroposon/SVA	Yes	GorGor
CM055468.2:45673265-45674141	Retroposon/SVA	NO	GorGor
CM055468.2:46004928-46005241	SINE/Alu	Yes	GorGor
CM055468.2:46057560-46058242	Retroposon/SVA	Yes	GorGor
CM055468.2:46191228-46192952	Retroposon/SVA	Yes	GorGor
CM055468.2:46507551-46507850	SINE/Alu	Yes	GorGor
CM055468.2:46724515-46724812	SINE/Alu	Yes	GorGor
CM055468.2:46957910-46963949	LINE/L1	Yes	GorGor
CM055468.2:47206843-47207156	SINE/Alu	Yes	GorGor
CM055468.2:48139895-48140203	SINE/Alu	Yes	GorGor
CM055468.2:48384318-48384620	SINE/Alu	Yes	GorGor
CM055468.2:48390907-48393372	LINE/L1	NO	GorGor
CM055468.2:48558292-48559161	LINE/L1	Yes	GorGor
CM055469.2:9800874-9801008	LINE/L1	Yes	GorGor
CM055469.2:10791625-10792160	Retroposon/SVA	NO	GorGor
CM055469.2:12048452-12048766	SINE/Alu	NO	GorGor
CM055469.2:13455402-13456205	LINE/L1	NO	GorGor
CM055469.2:13807317-13807664	SINE/Alu	NO	GorGor
CM055469.2:13904548-13904873	SINE/Alu	NO	GorGor
CM055469.2:13999424-13999743	SINE/Alu	NO	GorGor
CM055469.2:14254546-14254861	SINE/Alu	NO	GorGor
CM055469.2:14550129-14550445	SINE/Alu	NO	GorGor
CM055469.2:14777085-14777391	SINE/Alu	NO	GorGor
CM055469.2:14996025-14996350	SINE/Alu	NO	GorGor
CM055469.2:15427692-15427960	SINE/Alu	NO	GorGor
CM055469.2:15897650-15897986	SINE/Alu	NO	GorGor
CM055469.2:16492123-16492430	SINE/Alu	NO	GorGor
CM055469.2:16712702-16713014	SINE/Alu	NO	GorGor
CM055469.2:16909052-16911061	LINE/L1	NO	GorGor
CM055469.2:17344086-17344250	SINE/Alu	NO	GorGor
CM055469.2:17346630-17346904	SINE/Alu	NO	GorGor
CM055469.2:17664395-17664714	SINE/Alu	NO	GorGor
CM055469.2:17748600-17750117	Retroposon/SVA	NO	GorGor
CM055469.2:18050575-18050891	SINE/Alu	NO	GorGor
CM055469.2:18074088-18074400	SINE/Alu	NO	GorGor
CM055469.2:18087304-18093328	LINE/L1	NO	GorGor
CM055469.2:18352789-18353107	SINE/Alu	NO	GorGor
CM055469.2:18926548-18926871	SINE/Alu	NO	GorGor
CM055469.2:20284153-20284464	SINE/Alu	NO	GorGor
CM055469.2:20429597-20429903	SINE/Alu	NO	GorGor
CM055469.2:20480347-20480655	SINE/Alu	NO	GorGor
CM055469.2:20673176-20673258	LINE/L1	NO	GorGor
CM055469.2:21155273-21155721	LINE/L1	NO	GorGor
CM055469.2:21447410-21448805	LINE/L1	NO	GorGor
CM055469.2:21457153-21459666	LINE/L1	NO	GorGor
CM055469.2:21827085-21827989	LINE/L1	NO	GorGor
CM055469.2:21996368-21996708	LINE/L1	NO	GorGor
CM055469.2:22203907-22204127	LINE/L1	NO	GorGor
CM055469.2:22459249-22459672	LINE/L1	NO	GorGor
CM055469.2:22667577-22669128	LINE/L1	NO	GorGor
CM055469.2:22807196-22807382	LINE/L1	NO	GorGor
CM055469.2:22815497-22821547	LINE/L1	NO	GorGor
CM055469.2:22881306-22884941	LINE/L1	NO	GorGor
CM055469.2:22972378-22972694	SINE/Alu	NO	GorGor
CM055469.2:23351727-23351952	SINE/Alu	NO	GorGor
CM055469.2:24335774-24336090	SINE/Alu	NO	GorGor
CM055469.2:24522242-24523322	Retroposon/SVA	NO	GorGor
CM055469.2:24570997-24571090	LINE/L1	NO	GorGor
CM055469.2:24633732-24633861	LINE/L1	NO	GorGor
CM055469.2:25270869-25278152	LINE/L1	NO	GorGor
CM055469.2:25378328-25378636	SINE/Alu	NO	GorGor
CM055469.2:25476412-25482121	LINE/L1	NO	GorGor
CM055469.2:26272277-26272393	Retroposon/SVA	NO	GorGor
CM055469.2:26520652-26522589	Retroposon/SVA	NO	GorGor
CM055469.2:26528872-26532093	LINE/L1	NO	GorGor
CM055469.2:26722894-26726368	LINE/L1	NO	GorGor
CM055469.2:26750523-26752190	Retroposon/SVA	NO	GorGor
CM055469.2:26831735-26837803	LINE/L1	NO	GorGor
CM055469.2:27205439-27207486	Retroposon/SVA	NO	GorGor
CM055469.2:27235150-27236913	Retroposon/SVA	NO	GorGor
CM055469.2:27246399-27246714	SINE/Alu	NO	GorGor
CM055469.2:27403738-27409758	LINE/L1	NO	GorGor
CM055469.2:27656924-27657238	SINE/Alu	NO	GorGor
CM055469.2:27907393-27907721	SINE/Alu	NO	GorGor
CM055469.2:28772165-28772474	SINE/Alu	NO	GorGor
CM055469.2:29087053-29087362	SINE/Alu	NO	GorGor
CM055469.2:29226326-29226599	SINE/Alu	NO	GorGor
CM055469.2:29697543-29697845	SINE/Alu	NO	GorGor
CM055469.2:29815285-29815583	SINE/Alu	NO	GorGor
CM055469.2:29869301-29869601	SINE/Alu	NO	GorGor
CM055469.2:29958852-29959163	SINE/Alu	NO	GorGor
CM055469.2:30222167-30222373	SINE/Alu	NO	GorGor
CM055469.2:30244618-30244772	SINE/Alu	NO	GorGor
CM055469.2:30445729-30446360	LINE/L1	NO	GorGor
CM055469.2:30447664-30453731	LINE/L1	NO	GorGor
CM055469.2:30627356-30627658	SINE/Alu	NO	GorGor
CM055469.2:30793907-30800950	LINE/L1	NO	GorGor
CM055469.2:30996881-30997118	LINE/L1	NO	GorGor
CM055469.2:31264747-31265823	LINE/L1	NO	GorGor
CM055469.2:31385729-31391903	LINE/L1	NO	GorGor
CM055469.2:31423131-31423452	SINE/Alu	NO	GorGor
CM055469.2:31612186-31612493	SINE/Alu	NO	GorGor
CM055469.2:31636781-31637077	SINE/Alu	NO	GorGor
CM055469.2:31670244-31670824	LINE/L1	NO	GorGor
CM055469.2:31740452-31740762	SINE/Alu	NO	GorGor
CM055469.2:31839789-31840101	SINE/Alu	NO	GorGor
CM055469.2:32449499-32449814	SINE/Alu	NO	GorGor
CM055469.2:32955371-32956010	LINE/L1	NO	GorGor
CM055469.2:33384313-33390353	LINE/L1	NO	GorGor
CM055469.2:33552823-33553132	SINE/Alu	NO	GorGor
CM055469.2:33981255-33981587	SINE/Alu	NO	GorGor
CM055469.2:34089184-34089496	SINE/Alu	NO	GorGor
CM055469.2:34305124-34305435	SINE/Alu	NO	GorGor
CM055469.2:34337136-34337450	SINE/Alu	NO	GorGor
CM055469.2:34391786-34392291	LINE/L1	NO	GorGor
CM055469.2:34726831-34727161	SINE/Alu	NO	GorGor
CM055469.2:35023953-35026980	Retroposon/SVA	NO	GorGor
CM055469.2:35112201-35113755	Retroposon/SVA	NO	GorGor
CM055469.2:35126940-35127249	SINE/Alu	NO	GorGor
CM055469.2:35210378-35211282	LINE/L1	NO	GorGor
CM055469.2:35658949-35659671	LINE/L1	NO	GorGor
CM055469.2:35661625-35661876	LINE/L1	NO	GorGor
CM055469.2:35790609-35790902	SINE/Alu	NO	GorGor
CM055469.2:35919971-35920285	SINE/Alu	NO	GorGor
CM055469.2:35932200-35938288	LINE/L1	NO	GorGor
CM055469.2:36093764-36094237	LINE/L1	NO	GorGor
CM055469.2:36249328-36249581	LINE/L1	NO	GorGor
CM055469.2:36410158-36410479	SINE/Alu	NO	GorGor
CM055469.2:36497895-36499382	LINE/L1	NO	GorGor
CM055469.2:36555852-36556249	LINE/L1	NO	GorGor
CM055469.2:36610912-36611197	SINE/Alu	NO	GorGor
CM055469.2:36837224-36837453	SINE/Alu	NO	GorGor
CM055469.2:37507338-37507655	SINE/Alu	NO	GorGor
CM055469.2:37552008-37552325	SINE/Alu	NO	GorGor
CM055469.2:37729659-37730917	Retroposon/SVA	NO	GorGor
CM055469.2:37958197-37958516	SINE/Alu	NO	GorGor
CM055469.2:37991814-37992120	SINE/Alu	NO	GorGor
CM055469.2:38228473-38229286	LINE/L1	NO	GorGor
CM055469.2:38254353-38254835	LINE/L1	NO	GorGor
CM055469.2:38340346-38340845	LINE/L1	NO	GorGor
CM055469.2:38434045-38435084	LINE/L1	NO	GorGor
CM055469.2:38550744-38550868	LINE/L1	NO	GorGor
CM055469.2:38899913-38900230	SINE/Alu	NO	GorGor
CM055469.2:39477564-39479176	LINE/L1	NO	GorGor
CM055469.2:39672812-39674053	LINE/L1	NO	GorGor
CM055469.2:40004814-40005124	SINE/Alu	NO	GorGor
CM055469.2:40092439-40092596	LINE/L1	NO	GorGor
CM055469.2:40359123-40359541	LINE/L1	NO	GorGor
CM055469.2:40591593-40593670	Retroposon/SVA	NO	GorGor
CM055469.2:40679771-40679929	LINE/L1	NO	GorGor
CM055469.2:40863362-40863678	SINE/Alu	NO	GorGor
CM055469.2:41056813-41058306	Retroposon/SVA	NO	GorGor
CM055469.2:41330731-41332517	Retroposon/SVA	NO	GorGor
CM055469.2:41425361-41425903	LINE/L1	NO	GorGor
CM055469.2:41480178-41482154	Retroposon/SVA	NO	GorGor
CM055469.2:41500968-41503106	LINE/L1	NO	GorGor
CM055469.2:42030943-42031256	SINE/Alu	NO	GorGor
CM055469.2:42879357-42879668	SINE/Alu	NO	GorGor
CM055469.2:43257859-43258187	SINE/Alu	NO	GorGor
CM055469.2:43265584-43265915	SINE/Alu	NO	GorGor
CM055469.2:43418426-43418751	SINE/Alu	NO	GorGor
CM055469.2:43596995-43597315	SINE/Alu	NO	GorGor
CM055469.2:44172677-44172986	SINE/Alu	NO	GorGor
CM055469.2:44468108-44474143	LINE/L1	NO	GorGor
CM055469.2:44710310-44710619	SINE/Alu	NO	GorGor
CM055469.2:44790992-44791303	SINE/Alu	NO	GorGor
CM055469.2:44864334-44865152	LINE/L1	NO	GorGor
CM055469.2:45343810-45346170	LINE/L1	NO	GorGor
CM055469.2:45698148-45698633	LINE/L1	NO	GorGor
CM055469.2:45757898-45763935	LINE/L1	NO	GorGor
CM055469.2:45903147-45904571	LINE/L1	NO	GorGor
CM055469.2:46330002-46330320	SINE/Alu	NO	GorGor
CM055469.2:46489431-46489738	SINE/Alu	NO	GorGor
CM055469.2:46911422-46917570	LINE/L1	NO	GorGor
CM055469.2:47056477-47056786	SINE/Alu	NO	GorGor
CM055469.2:47072708-47073026	SINE/Alu	NO	GorGor
CM055469.2:47205293-47205612	SINE/Alu	NO	GorGor
CM055469.2:47357688-47358561	LINE/L1	NO	GorGor
CM055469.2:47394679-47394843	LINE/L1	NO	GorGor
CM055469.2:47575967-47576245	SINE/Alu	NO	GorGor
CM055469.2:47711950-47718039	LINE/L1	NO	GorGor
CM055469.2:48085739-48087448	LINE/L1	NO	GorGor
CM055469.2:48422838-48427624	LINE/L1	NO	GorGor
CM055469.2:48431599-48432932	LINE/L1	NO	GorGor
CM055469.2:48509104-48509415	SINE/Alu	NO	GorGor
CM055469.2:48515857-48516052	LINE/L1	NO	GorGor
CM055469.2:48674590-48674929	SINE/Alu	NO	GorGor
CM055469.2:48681948-48682261	SINE/Alu	NO	GorGor
CM055469.2:48896817-48898389	LINE/L1	NO	GorGor
CM055469.2:49998236-49999843	Retroposon/SVA	NO	GorGor
CM055469.2:50332506-50332826	SINE/Alu	NO	GorGor
CM055469.2:50583093-50583408	SINE/Alu	NO	GorGor
CM055469.2:50660572-50660897	SINE/Alu	NO	GorGor
CM055469.2:51129861-51131477	Retroposon/SVA	NO	GorGor
CM055469.2:51263720-51269835	LINE/L1	NO	GorGor
CM055469.2:51365294-51365617	SINE/Alu	NO	GorGor
CM055469.2:51680132-51680453	SINE/Alu	NO	GorGor
CM055469.2:51995009-51997698	Retroposon/SVA	NO	GorGor
CM055469.2:52074647-52076520	Retroposon/SVA	NO	GorGor
CM055469.2:52669604-52669917	SINE/Alu	NO	GorGor
CM055469.2:53085962-53086291	SINE/Alu	NO	GorGor
CM055469.2:53125698-53131982	LINE/L1	NO	GorGor
CM055469.2:53168947-53169257	SINE/Alu	NO	GorGor
CM055469.2:53260263-53260579	SINE/Alu	NO	GorGor
CM055469.2:53539523-53546927	LINE/L1	NO	GorGor
CM055469.2:53915165-53921228	LINE/L1	NO	GorGor
CM055469.2:53956392-53956711	SINE/Alu	NO	GorGor
CM055469.2:54155282-54161360	LINE/L1	NO	GorGor
CM055469.2:54305849-54306236	LINE/L1	NO	GorGor
CM055469.2:54326366-54329488	Retroposon/SVA	NO	GorGor
CM055469.2:54667586-54667905	SINE/Alu	NO	GorGor
CM055469.2:54946537-54946850	SINE/Alu	NO	GorGor
CM055469.2:54970232-54973536	LINE/L1	NO	GorGor
CM055469.2:55030296-55030619	LINE/L1	NO	GorGor
CM055469.2:55210087-55210399	SINE/Alu	NO	GorGor
CM055469.2:55701740-55702157	LINE/L1	NO	GorGor
CM055469.2:56267192-56267516	SINE/Alu	NO	GorGor
CM055469.2:56374905-56375220	SINE/Alu	NO	GorGor
CM055469.2:56759722-56762495	Retroposon/SVA	NO	GorGor
CM055469.2:57118497-57118803	SINE/Alu	NO	GorGor
CM055469.2:58269760-58270123	LINE/L1	NO	GorGor
CM055469.2:58410098-58411923	Retroposon/SVA	NO	GorGor
CM055469.2:58587028-58594276	LINE/L1	NO	GorGor
CM055469.2:58906864-58907619	Retroposon/SVA	NO	GorGor
CM055469.2:58955064-58956581	Retroposon/SVA	NO	GorGor
CM055469.2:59242460-59242765	SINE/Alu	NO	GorGor
CM055469.2:60464527-60464888	LINE/L1	NO	GorGor
CM055469.2:60480115-60480434	SINE/Alu	NO	GorGor
CM055469.2:60583201-60583520	SINE/Alu	NO	GorGor
CM055469.2:60777738-60778441	LINE/L1	NO	GorGor
CM055469.2:61034627-61035456	LINE/L1	NO	GorGor
CM055469.2:61312066-61312378	Retroposon/SVA	NO	GorGor
CM055469.2:61640234-61646296	LINE/L1	NO	GorGor
CM055469.2:62089891-62090035	LINE/L1	NO	GorGor
CM055469.2:62292229-62297010	LINE/L1	NO	GorGor
CM055469.2:62590045-62590253	LINE/L1	NO	GorGor
CM055469.2:62641524-62641645	LINE/L1	NO	GorGor
CM055469.2:62707716-62707837	LINE/L1	NO	GorGor
CM055469.2:62973302-62973691	LINE/L1	NO	GorGor
CM055469.2:63126429-63132445	LINE/L1	NO	GorGor
CM055469.2:63290354-63290649	LINE/L1	NO	GorGor
CM055469.2:63323122-63323431	SINE/Alu	NO	GorGor
CM055469.2:63749718-63750777	Retroposon/SVA	NO	GorGor
CM055469.2:63761996-63763665	Retroposon/SVA	NO	GorGor
CM055469.2:63995753-63995968	LINE/L1	NO	GorGor
CM055469.2:64067601-64068896	Retroposon/SVA	NO	GorGor
CM055469.2:64238745-64240721	Retroposon/SVA	NO	GorGor
CM055469.2:64791143-64793173	Retroposon/SVA	NO	GorGor
CM055469.2:64803309-64805196	Retroposon/SVA	NO	GorGor
CM055469.2:64880477-64880763	LINE/L1	NO	GorGor
CM055469.2:64949679-64951697	Retroposon/SVA	NO	GorGor
CM055469.2:65273465-65273797	LINE/L1	NO	GorGor
CM055469.2:65312355-65312651	SINE/Alu	NO	GorGor
CM055469.2:65328331-65328402	LINE/L1	NO	GorGor
CM055469.2:65415672-65418232	LINE/L1	NO	GorGor
CM055469.2:65621149-65627232	LINE/L1	NO	GorGor
CM055469.2:65691618-65693666	Retroposon/SVA	NO	GorGor
CM055469.2:65728056-65728665	LINE/L1	NO	GorGor
CM055469.2:66243771-66244199	LINE/L1	NO	GorGor
CM055469.2:66415504-66418034	Retroposon/SVA	NO	GorGor
CM055469.2:66642031-66642892	LINE/L1	NO	GorGor
CM055469.2:66755806-66765759	LINE/L1	NO	GorGor
CM055469.2:67037831-67038101	LINE/L1	NO	GorGor
CM055469.2:67074200-67080237	LINE/L1	NO	GorGor
CM055469.2:67551912-67557971	LINE/L1	NO	GorGor
CM055469.2:67734814-67736859	Retroposon/SVA	NO	GorGor
CM055469.2:67793819-67794129	SINE/Alu	NO	GorGor
CM055469.2:68464961-68466151	LINE/L1	NO	GorGor
CM055469.2:68575384-68575709	LINE/L1	NO	GorGor
CM055469.2:75257499-75257812	SINE/Alu	NO	GorGor
CM055469.2:75296898-75297020	LINE/L1	NO	GorGor
CM055469.2:75532537-75533758	LINE/L1	NO	GorGor
CM055469.2:75562325-75568391	LINE/L1	NO	GorGor
CM055469.2:75992277-75992420	LINE/L1	NO	GorGor
CM055469.2:76969395-76975426	LINE/L1	NO	GorGor
CM055469.2:77038787-77039108	SINE/Alu	NO	GorGor
CM055469.2:78151806-78156460	LINE/L1	NO	GorGor
CM055469.2:78194225-78196515	LINE/L1	NO	GorGor
CM055469.2:78223652-78225055	LINE/L1	NO	GorGor
CM055469.2:78341130-78342250	LINE/L1	NO	GorGor
CM055469.2:78773132-78773438	SINE/Alu	NO	GorGor
CM055469.2:79052941-79053659	LINE/L1	NO	GorGor
CM055469.2:79797040-79802138	LINE/L1	NO	GorGor
CM055469.2:79964466-79970513	LINE/L1	NO	GorGor
CM055469.2:80087060-80088588	Retroposon/SVA	NO	GorGor
CM055469.2:80572777-80572877	LINE/L1	NO	GorGor
CM055469.2:80725115-80726224	LINE/L1	NO	GorGor
CM055469.2:80868841-80869161	SINE/Alu	NO	GorGor
CM055469.2:81103511-81109566	LINE/L1	NO	GorGor
CM055469.2:81247527-81254027	LINE/L1	NO	GorGor
CM055469.2:81541165-81547185	LINE/L1	NO	GorGor
CM055469.2:81622964-81623274	SINE/Alu	NO	GorGor
CM055469.2:81974239-81975942	Retroposon/SVA	NO	GorGor
CM055469.2:82410463-82413305	Retroposon/SVA	NO	GorGor
CM055469.2:82577835-82580937	Retroposon/SVA	NO	GorGor
CM055469.2:82616567-82622635	LINE/L1	NO	GorGor
CM055469.2:82636840-82637162	SINE/Alu	NO	GorGor
CM055469.2:82725455-82725770	SINE/Alu	NO	GorGor
CM055469.2:82744248-82744572	SINE/Alu	NO	GorGor
CM055469.2:82767497-82774207	LINE/L1	NO	GorGor
CM055469.2:83054272-83056677	Retroposon/SVA	NO	GorGor
CM055469.2:83174527-83174832	SINE/Alu	NO	GorGor
CM055469.2:83291999-83292574	LINE/L1	NO	GorGor
CM055469.2:83473236-83475721	Retroposon/SVA	NO	GorGor
CM055469.2:83489494-83489804	SINE/Alu	NO	GorGor
CM055469.2:83519661-83519973	SINE/Alu	NO	GorGor
CM055469.2:83686889-83687206	SINE/Alu	NO	GorGor
CM055469.2:83998108-84000328	Retroposon/SVA	NO	GorGor
CM055469.2:84391473-84393427	Retroposon/SVA	NO	GorGor
CM055469.2:84481124-84482943	Retroposon/SVA	NO	GorGor
CM055469.2:84564742-84566873	Retroposon/SVA	NO	GorGor
CM055469.2:84630609-84632815	Retroposon/SVA	NO	GorGor
CM055469.2:84714604-84716382	Retroposon/SVA	NO	GorGor
CM055469.2:84732700-84738743	LINE/L1	NO	GorGor
CM055469.2:84790104-84791371	LINE/L1	NO	GorGor
CM055469.2:84793359-84796580	LINE/L1	NO	GorGor
CM055469.2:84992423-84994543	LINE/L1	NO	GorGor
CM055469.2:85065462-85065789	SINE/Alu	NO	GorGor
CM055469.2:85147432-85147759	LINE/L1	NO	GorGor
CM055469.2:85149934-85150349	LINE/L1	NO	GorGor
CM055469.2:85225839-85231880	LINE/L1	NO	GorGor
CM055469.2:85251575-85254086	LINE/L1	NO	GorGor
CM055469.2:85801297-85803315	Retroposon/SVA	NO	GorGor
CM055469.2:85931727-85932996	Retroposon/SVA	NO	GorGor
CM055469.2:85942518-85942659	SINE/Alu	NO	GorGor
CM055469.2:86016605-86016923	SINE/Alu	NO	GorGor
CM055469.2:86053555-86056003	Retroposon/SVA	NO	GorGor
CM055469.2:86077747-86078078	SINE/Alu	NO	GorGor
CM055469.2:86107147-86108888	Retroposon/SVA	NO	GorGor
CM055469.2:86111477-86112868	Retroposon/SVA	NO	GorGor
CM055469.2:86428197-86434599	LINE/L1	NO	GorGor
CM055469.2:87161110-87161418	SINE/Alu	NO	GorGor
CM055469.2:87229585-87234195	LINE/L1	NO	GorGor
CM055469.2:87559313-87560145	LINE/L1	NO	GorGor
CM055469.2:87636547-87637355	LINE/L1	NO	GorGor
CM055469.2:87812305-87818326	LINE/L1	NO	GorGor
CM055469.2:88081101-88081413	SINE/Alu	NO	GorGor
CM055469.2:88323552-88324833	LINE/L1	NO	GorGor
CM055469.2:88451937-88452430	LINE/L1	NO	GorGor
CM055469.2:88474416-88476522	LINE/L1	NO	GorGor
CM055469.2:88855758-88861791	LINE/L1	NO	GorGor
CM055469.2:88932759-88932902	LINE/L1	NO	GorGor
CM055469.2:88949841-88955868	LINE/L1	NO	GorGor
CM055469.2:89131809-89132131	SINE/Alu	NO	GorGor
CM055469.2:89303154-89303465	SINE/Alu	NO	GorGor
CM055469.2:89326034-89327840	Retroposon/SVA	NO	GorGor
CM055469.2:89392519-89392813	SINE/Alu	NO	GorGor
CM055469.2:89444623-89444948	SINE/Alu	NO	GorGor
CM055469.2:89488435-89490374	Retroposon/SVA	NO	GorGor
CM055469.2:89739936-89740013	LINE/L1	NO	GorGor
CM055469.2:89929872-89929980	LINE/L1	NO	GorGor
CM055469.2:90010207-90016270	LINE/L1	NO	GorGor
CM055469.2:90027138-90033188	LINE/L1	NO	GorGor
CM055469.2:90638940-90639238	SINE/Alu	NO	GorGor
CM055469.2:90929907-90931160	LINE/L1	NO	GorGor
CM055469.2:91004092-91004378	LINE/L1	NO	GorGor
CM055469.2:91308381-91308701	LINE/L1	NO	GorGor
CM055469.2:91341973-91342091	LINE/L1	NO	GorGor
CM055469.2:91486732-91487041	SINE/Alu	NO	GorGor
CM055469.2:91663291-91663625	SINE/Alu	NO	GorGor
CM055469.2:91684812-91693922	LINE/L1	NO	GorGor
CM055469.2:92032835-92032921	LINE/L1	NO	GorGor
CM055469.2:92261643-92262260	LINE/L1	NO	GorGor
CM055469.2:92377383-92377504	SINE/Alu	NO	GorGor
CM055469.2:92442859-92445036	Retroposon/SVA	NO	GorGor
CM055469.2:92560123-92560599	LINE/L1	NO	GorGor
CM055469.2:92605143-92611193	LINE/L1	NO	GorGor
CM055469.2:92615416-92617143	Retroposon/SVA	NO	GorGor
CM055469.2:93180627-93180943	SINE/Alu	NO	GorGor
CM055469.2:93320871-93322673	LINE/L1	NO	GorGor
CM055469.2:93380925-93381225	SINE/Alu	NO	GorGor
CM055469.2:94580546-94580849	SINE/Alu	NO	GorGor
CM055469.2:94713837-94713997	LINE/L1	NO	GorGor
CM055469.2:94726284-94728616	LINE/L1	NO	GorGor
CM055469.2:94746427-94747772	LINE/L1	NO	GorGor
CM055469.2:94910200-94916253	LINE/L1	NO	GorGor
CM055469.2:94928081-94928372	LINE/L1	NO	GorGor
CM055469.2:94991968-94992282	SINE/Alu	NO	GorGor
CM055469.2:95049798-95049944	LINE/L1	NO	GorGor
CM055469.2:95173769-95174690	LINE/L1	NO	GorGor
CM055469.2:95599887-95600211	SINE/Alu	NO	GorGor
CM055469.2:95649635-95655698	LINE/L1	NO	GorGor
CM055469.2:95703442-95704268	Retroposon/SVA	NO	GorGor
CM055469.2:95877926-95878000	LINE/L1	NO	GorGor
CM055469.2:96125539-96125926	LINE/L1	NO	GorGor
CM055469.2:96365652-96365999	LINE/L1	NO	GorGor
CM055469.2:96592341-96592956	LINE/L1	NO	GorGor
CM055469.2:96682496-96685162	Retroposon/SVA	NO	GorGor
CM055469.2:96915266-96921308	LINE/L1	NO	GorGor
CM055469.2:97007032-97013075	LINE/L1	NO	GorGor
CM055469.2:97137848-97138156	LINE/L1	NO	GorGor
CM055469.2:97219056-97225100	LINE/L1	NO	GorGor
CM055469.2:97302085-97303546	Retroposon/SVA	NO	GorGor
CM055469.2:97529020-97529169	LINE/L1	NO	GorGor
CM055469.2:97640456-97640782	SINE/Alu	NO	GorGor
CM055469.2:98022274-98024322	LINE/L1	NO	GorGor
CM055469.2:98156858-98157078	LINE/L1	NO	GorGor
CM055469.2:98423692-98423791	LINE/L1	NO	GorGor
CM055469.2:98431152-98431474	SINE/Alu	NO	GorGor
CM055469.2:98559570-98560218	LINE/L1	NO	GorGor
CM055469.2:98660142-98661908	LINE/L1	NO	GorGor
CM055469.2:98812261-98812484	LINE/L1	NO	GorGor
CM055469.2:98857481-98857906	LINE/L1	NO	GorGor
CM055469.2:98898940-98899260	SINE/Alu	NO	GorGor
CM055469.2:99178470-99178745	LINE/L1	NO	GorGor
CM055469.2:99287422-99293521	LINE/L1	NO	GorGor
CM055469.2:99439530-99439867	SINE/Alu	NO	GorGor
CM055469.2:99510941-99517203	LINE/L1	NO	GorGor
CM055469.2:99624500-99627262	Retroposon/SVA	NO	GorGor
CM055469.2:99820462-99820653	LINE/L1	NO	GorGor
CM055469.2:99890734-99891048	SINE/Alu	NO	GorGor
CM055469.2:100122586-100122904	SINE/Alu	NO	GorGor
CM055469.2:101206372-101206693	SINE/Alu	NO	GorGor
CM055469.2:101396457-101396733	SINE/Alu	NO	GorGor
CM055469.2:101583335-101583459	LINE/L1	NO	GorGor
CM055469.2:101635123-101641177	LINE/L1	NO	GorGor
CM055469.2:104360926-104361236	SINE/Alu	NO	GorGor
CM055469.2:105090088-105090311	LINE/L1	NO	GorGor
CM055469.2:105112918-105119506	LINE/L1	NO	GorGor
CM055469.2:105480668-105480978	SINE/Alu	NO	GorGor
CM055469.2:105651542-105651868	SINE/Alu	NO	GorGor
CM055469.2:105725052-105725341	SINE/Alu	NO	GorGor
CM055469.2:106325464-106328233	Retroposon/SVA	NO	GorGor
CM055469.2:106670167-106670475	SINE/Alu	NO	GorGor
CM055469.2:106722698-106723019	SINE/Alu	NO	GorGor
CM055469.2:107143896-107145345	LINE/L1	NO	GorGor
CM055469.2:107339689-107341670	Retroposon/SVA	NO	GorGor
CM055469.2:107462723-107468782	LINE/L1	NO	GorGor
CM055469.2:107772192-107776926	LINE/L1	NO	GorGor
CM055469.2:108075206-108076617	LINE/L1	NO	GorGor
CM055469.2:108121401-108122779	Retroposon/SVA	NO	GorGor
CM055469.2:108910119-108910858	LINE/L1	NO	GorGor
CM055469.2:109055718-109057679	Retroposon/SVA	NO	GorGor
CM055469.2:109110359-109113026	Retroposon/SVA	NO	GorGor
CM055469.2:109113144-109115077	Retroposon/SVA	NO	GorGor
CM055469.2:109136423-109139453	Retroposon/SVA	NO	GorGor
CM055469.2:109544691-109550737	LINE/L1	NO	GorGor
CM055469.2:110012615-110012733	LINE/L1	NO	GorGor
CM055469.2:110471430-110477494	LINE/L1	NO	GorGor
CM055469.2:110525088-110525402	SINE/Alu	NO	GorGor
CM055469.2:110623815-110624120	SINE/Alu	NO	GorGor
CM055469.2:111172613-111172937	SINE/Alu	NO	GorGor
CM055469.2:111181466-111181966	LINE/L1	NO	GorGor
CM055469.2:111272359-111272671	SINE/Alu	NO	GorGor
CM055469.2:111370843-111372236	LINE/L1	NO	GorGor
CM055469.2:111498633-111498944	SINE/Alu	NO	GorGor
CM055469.2:111731236-111737273	LINE/L1	NO	GorGor
CM055469.2:112079861-112080179	SINE/Alu	NO	GorGor
CM055469.2:112160325-112160634	SINE/Alu	NO	GorGor
CM055469.2:112544206-112544516	SINE/Alu	NO	GorGor
CM055469.2:112647480-112647732	SINE/Alu	NO	GorGor
CM055469.2:112657439-112657761	LINE/L1	NO	GorGor
CM055469.2:112659542-112663442	Retroposon/SVA	NO	GorGor
CM055469.2:112797568-112799408	Retroposon/SVA	NO	GorGor
CM055469.2:112845004-112845179	SINE/Alu	NO	GorGor
CM055469.2:112991066-112992644	LINE/L1	NO	GorGor
CM055469.2:113159504-113159626	LINE/L1	NO	GorGor
CM055469.2:113219836-113221549	Retroposon/SVA	NO	GorGor
CM055469.2:113296574-113299812	Retroposon/SVA	NO	GorGor
CM055469.2:113332548-113333981	Retroposon/SVA	NO	GorGor
CM055469.2:113527550-113529224	LINE/L1	NO	GorGor
CM055469.2:113629970-113630286	SINE/Alu	NO	GorGor
CM055469.2:113730266-113730584	SINE/Alu	NO	GorGor
CM055469.2:114371015-114371329	SINE/Alu	NO	GorGor
CM055469.2:114399064-114399684	LINE/L1	NO	GorGor
CM055469.2:114418774-114420029	LINE/L1	NO	GorGor
CM055469.2:114600394-114600712	SINE/Alu	NO	GorGor
CM055469.2:114757136-114763180	LINE/L1	NO	GorGor
CM055469.2:114808123-114810365	LINE/L1	NO	GorGor
CM055469.2:114912073-114912989	LINE/L1	NO	GorGor
CM055469.2:115254761-115255071	SINE/Alu	NO	GorGor
CM055469.2:115646298-115647900	LINE/L1	NO	GorGor
CM055469.2:115747322-115747644	SINE/Alu	NO	GorGor
CM055469.2:115755845-115761154	LINE/L1	NO	GorGor
CM055469.2:115997580-115997886	SINE/Alu	NO	GorGor
CM055469.2:116176371-116176661	LINE/L1	NO	GorGor
CM055469.2:116194373-116195087	LINE/L1	NO	GorGor
CM055469.2:116249877-116250179	SINE/Alu	NO	GorGor
CM055469.2:116413731-116413896	LINE/L1	NO	GorGor
CM055469.2:117250204-117256247	LINE/L1	NO	GorGor
CM055469.2:117469360-117470128	LINE/L1	NO	GorGor
CM055469.2:117937895-117938178	LINE/L1	NO	GorGor
CM055469.2:118243084-118243390	SINE/Alu	NO	GorGor
CM055469.2:118415593-118415795	LINE/L1	NO	GorGor
CM055469.2:118447280-118447584	SINE/Alu	NO	GorGor
CM055469.2:118774187-118774500	SINE/Alu	NO	GorGor
CM055469.2:119532101-119532411	SINE/Alu	NO	GorGor
CM055469.2:119813183-119819225	LINE/L1	NO	GorGor
CM055469.2:119893261-119893543	SINE/Alu	NO	GorGor
CM055469.2:120054601-120054914	SINE/Alu	NO	GorGor
CM055469.2:120128765-120131176	Retroposon/SVA	NO	GorGor
CM055469.2:120291676-120292159	LINE/L1	NO	GorGor
CM055469.2:120761873-120767921	LINE/L1	NO	GorGor
CM055469.2:121334732-121335083	LINE/L1	NO	GorGor
CM055469.2:121564397-121570438	LINE/L1	NO	GorGor
CM055469.2:122064927-122065230	SINE/Alu	NO	GorGor
CM055469.2:122225777-122227340	LINE/L1	NO	GorGor
CM055469.2:122294508-122298750	LINE/L1	NO	GorGor
CM055469.2:122360392-122366472	LINE/L1	NO	GorGor
CM055469.2:122669069-122669374	SINE/Alu	NO	GorGor
CM055469.2:122839334-122840437	LINE/L1	NO	GorGor
CM055469.2:122925872-122931944	LINE/L1	NO	GorGor
CM055469.2:123239782-123239969	SINE/Alu	NO	GorGor
CM055469.2:123363020-123363348	SINE/Alu	NO	GorGor
CM055469.2:123509538-123515576	LINE/L1	NO	GorGor
CM055469.2:123774704-123775278	LINE/L1	NO	GorGor
CM055469.2:123982480-123984330	Retroposon/SVA	NO	GorGor
CM055469.2:124109591-124115644	LINE/L1	NO	GorGor
CM055469.2:124117849-124119262	LINE/L1	NO	GorGor
CM055469.2:124142369-124145051	LINE/L1	NO	GorGor
CM055469.2:124715743-124716192	LINE/L1	NO	GorGor
CM055469.2:125428674-125428993	SINE/Alu	NO	GorGor
CM055469.2:125452869-125454332	LINE/L1	NO	GorGor
CM055469.2:125792016-125792337	SINE/Alu	NO	GorGor
CM055469.2:125848389-125850092	Retroposon/SVA	NO	GorGor
CM055469.2:125961297-125967353	LINE/L1	NO	GorGor
CM055469.2:126145924-126146237	SINE/Alu	NO	GorGor
CM055469.2:126285269-126285396	LINE/L1	NO	GorGor
CM055469.2:126664682-126665955	LINE/L1	NO	GorGor
CM055469.2:126727224-126729203	LINE/L1	NO	GorGor
CM055469.2:126930856-126931176	SINE/Alu	NO	GorGor
CM055469.2:127072283-127072582	SINE/Alu	NO	GorGor
CM055469.2:127215639-127215954	SINE/Alu	NO	GorGor
CM055469.2:127430906-127431240	SINE/Alu	NO	GorGor
CM055469.2:127985704-127991750	LINE/L1	NO	GorGor
CM055469.2:128063696-128064012	SINE/Alu	NO	GorGor
CM055469.2:128151511-128153685	Retroposon/SVA	NO	GorGor
CM055469.2:128275387-128275685	SINE/Alu	NO	GorGor
CM055469.2:128587801-128588198	LINE/L1	NO	GorGor
CM055469.2:128613899-128619941	LINE/L1	NO	GorGor
CM055469.2:129220956-129224432	LINE/L1	NO	GorGor
CM055469.2:129227315-129228247	LINE/L1	NO	GorGor
CM055469.2:129739922-129742621	LINE/L1	NO	GorGor
CM055469.2:129776689-129777371	LINE/L1	NO	GorGor
CM055469.2:129980414-129986455	LINE/L1	NO	GorGor
CM055469.2:131027342-131027648	SINE/Alu	NO	GorGor
CM055469.2:131568000-131569771	Retroposon/SVA	NO	GorGor
CM055469.2:132150907-132151220	SINE/Alu	NO	GorGor
CM055469.2:132759419-132760569	LINE/L1	NO	GorGor
CM055469.2:132786984-132787821	LINE/L1	NO	GorGor
CM055469.2:132805856-132811959	LINE/L1	NO	GorGor
CM055469.2:133064523-133065014	LINE/L1	NO	GorGor
CM055469.2:133069004-133070891	LINE/L1	NO	GorGor
CM055469.2:133253365-133259401	LINE/L1	NO	GorGor
CM055469.2:133501992-133502766	LINE/L1	NO	GorGor
CM055469.2:133504536-133504859	SINE/Alu	NO	GorGor
CM055469.2:133710579-133711573	LINE/L1	NO	GorGor
CM055469.2:133825666-133825945	LINE/L1	NO	GorGor
CM055469.2:133857693-133857865	SINE/Alu	NO	GorGor
CM055469.2:134144886-134145198	SINE/Alu	NO	GorGor
CM055469.2:134170244-134172033	LINE/L1	NO	GorGor
CM055469.2:134297844-134301549	LINE/L1	NO	GorGor
CM055469.2:135169286-135169588	SINE/Alu	NO	GorGor
CM055469.2:135371752-135372816	Retroposon/SVA	NO	GorGor
CM055469.2:135412848-135413159	SINE/Alu	NO	GorGor
CM055469.2:135445960-135447894	Retroposon/SVA	NO	GorGor
CM055469.2:135456802-135459094	Retroposon/SVA	NO	GorGor
CM055469.2:135798151-135798878	Retroposon/SVA	NO	GorGor
CM055469.2:135851354-135853303	Retroposon/SVA	NO	GorGor
CM055469.2:135875317-135875629	SINE/Alu	NO	GorGor
CM055469.2:135916306-135922426	LINE/L1	NO	GorGor
CM055469.2:136307962-136308257	SINE/Alu	NO	GorGor
CM055469.2:136316603-136316919	SINE/Alu	NO	GorGor
CM055469.2:136387391-136387676	LINE/L1	NO	GorGor
CM055469.2:136393729-136399792	LINE/L1	NO	GorGor
CM055469.2:136497880-136498189	LINE/L1	NO	GorGor
CM055469.2:136533933-136534847	LINE/L1	NO	GorGor
CM055469.2:136587897-136588215	SINE/Alu	NO	GorGor
CM055469.2:136662659-136663636	LINE/L1	NO	GorGor
CM055469.2:136803317-136803592	LINE/L1	NO	GorGor
CM055469.2:137237712-137239780	LINE/L1	NO	GorGor
CM055469.2:137501233-137507268	LINE/L1	NO	GorGor
CM055469.2:137609689-137610004	SINE/Alu	NO	GorGor
CM055469.2:137671610-137672714	LINE/L1	NO	GorGor
CM055469.2:137693574-137693881	SINE/Alu	NO	GorGor
CM055469.2:137944171-137944313	LINE/L1	NO	GorGor
CM055469.2:138277199-138277514	SINE/Alu	NO	GorGor
CM055469.2:138409177-138410294	LINE/L1	NO	GorGor
CM055469.2:138467866-138469491	LINE/L1	NO	GorGor
CM055469.2:138487764-138488064	SINE/Alu	NO	GorGor
CM055469.2:138770213-138771565	LINE/L1	NO	GorGor
CM055469.2:139031678-139033396	Retroposon/SVA	NO	GorGor
CM055469.2:140289029-140290939	LINE/L1	NO	GorGor
CM055469.2:140529037-140530970	LINE/L1	NO	GorGor
CM055469.2:140731342-140737392	LINE/L1	NO	GorGor
CM055469.2:140897703-140903751	LINE/L1	NO	GorGor
CM055469.2:141300508-141300827	SINE/Alu	NO	GorGor
CM055469.2:141612975-141613814	Retroposon/SVA	NO	GorGor
CM055469.2:141790576-141790871	SINE/Alu	NO	GorGor
CM055469.2:142357521-142358127	LINE/L1	NO	GorGor
CM055469.2:142361195-142361672	LINE/L1	NO	GorGor
CM055469.2:142398597-142400783	LINE/L1	NO	GorGor
CM055469.2:142428370-142434463	LINE/L1	NO	GorGor
CM055469.2:142565696-142571749	LINE/L1	NO	GorGor
CM055469.2:142651766-142654434	Retroposon/SVA	NO	GorGor
CM055469.2:142712589-142712895	SINE/Alu	NO	GorGor
CM055469.2:143595515-143597818	Retroposon/SVA	NO	GorGor
CM055469.2:144102452-144108470	LINE/L1	NO	GorGor
CM055469.2:144231063-144231251	LINE/L1	NO	GorGor
CM055469.2:144748311-144748609	SINE/Alu	NO	GorGor
CM055469.2:144948663-144954837	LINE/L1	NO	GorGor
CM055469.2:145010145-145011944	Retroposon/SVA	NO	GorGor
CM055469.2:145034046-145035445	Retroposon/SVA	NO	GorGor
CM055469.2:145289040-145292869	LINE/L1	NO	GorGor
CM055469.2:145385790-145386102	SINE/Alu	NO	GorGor
CM055469.2:145442507-145442824	SINE/Alu	NO	GorGor
CM055469.2:145717481-145717620	SINE/Alu	NO	GorGor
CM055469.2:146096919-146099058	LINE/L1	NO	GorGor
CM055469.2:146274643-146275144	LINE/L1	NO	GorGor
CM055469.2:146304666-146307007	Retroposon/SVA	NO	GorGor
CM055469.2:146846795-146847114	SINE/Alu	NO	GorGor
CM055469.2:147085404-147091448	LINE/L1	NO	GorGor
CM055469.2:147113649-147113949	SINE/Alu	NO	GorGor
CM055469.2:147125528-147127073	Retroposon/SVA	NO	GorGor
CM055469.2:147175480-147175788	SINE/Alu	NO	GorGor
CM055469.2:147259329-147259678	LINE/L1	NO	GorGor
CM055469.2:147265320-147271361	LINE/L1	NO	GorGor
CM055469.2:147393545-147399596	LINE/L1	NO	GorGor
CM055469.2:148218544-148221481	LINE/L1	NO	GorGor
CM055469.2:148626326-148626634	SINE/Alu	NO	GorGor
CM055469.2:149052196-149053064	LINE/L1	NO	GorGor
CM055469.2:149407604-149413649	LINE/L1	NO	GorGor
CM055469.2:149821180-149822234	LINE/L1	NO	GorGor
CM055469.2:149842009-149843760	Retroposon/SVA	NO	GorGor
CM055469.2:150658048-150658242	LINE/L1	NO	GorGor
CM055469.2:150721217-150721635	LINE/L1	NO	GorGor
CM055469.2:151226509-151228375	Retroposon/SVA	NO	GorGor
CM055469.2:151316702-151317537	Retroposon/SVA	NO	GorGor
CM055469.2:152016349-152017248	Retroposon/SVA	NO	GorGor
CM055469.2:152232442-152233735	LINE/L1	NO	GorGor
CM055469.2:152316445-152322502	LINE/L1	NO	GorGor
CM055469.2:152387854-152388405	LINE/L1	NO	GorGor
CM055469.2:152506624-152511992	LINE/L1	NO	GorGor
CM055469.2:152922027-152923217	LINE/L1	NO	GorGor
CM055469.2:153126833-153128469	LINE/L1	NO	GorGor
CM055469.2:153156020-153157773	Retroposon/SVA	NO	GorGor
CM055469.2:153549170-153550259	LINE/L1	NO	GorGor
CM055469.2:153834666-153834974	SINE/Alu	NO	GorGor
CM055469.2:154183887-154189980	LINE/L1	NO	GorGor
CM055469.2:154299303-154300626	LINE/L1	NO	GorGor
CM055469.2:154566121-154572001	LINE/L1	NO	GorGor
CM055469.2:154765793-154766109	SINE/Alu	NO	GorGor
CM055469.2:155020276-155026348	LINE/L1	NO	GorGor
CM055469.2:155376187-155376317	LINE/L1	NO	GorGor
CM055469.2:155573734-155574051	SINE/Alu	NO	GorGor
CM055469.2:156393352-156393619	SINE/Alu	NO	GorGor
CM055469.2:156624584-156626434	LINE/L1	NO	GorGor
CM055469.2:157270672-157270982	SINE/Alu	NO	GorGor
CM055469.2:157570190-157570657	LINE/L1	NO	GorGor
CM055469.2:158007049-158007369	SINE/Alu	NO	GorGor
CM055469.2:158193552-158193867	SINE/Alu	NO	GorGor
CM055469.2:158650994-158651311	SINE/Alu	NO	GorGor
CM055469.2:159572809-159573110	SINE/Alu	NO	GorGor
CM055469.2:160327642-160329171	LINE/L1	NO	GorGor
CM055469.2:160489294-160489607	SINE/Alu	NO	GorGor
CM055469.2:161752034-161752478	LINE/L1	NO	GorGor
CM055469.2:161965075-161965385	SINE/Alu	NO	GorGor
CM055469.2:162088493-162088600	SINE/Alu	NO	GorGor
CM055469.2:162271885-162274027	Retroposon/SVA	NO	GorGor
CM055469.2:163787171-163787251	LINE/L1	NO	GorGor
CM055469.2:163802367-163802758	LINE/L1	NO	GorGor
CM055469.2:163864458-163864839	LINE/L1	NO	GorGor
CM055469.2:163885819-163885918	LINE/L1	NO	GorGor
CM055469.2:164338495-164338809	SINE/Alu	NO	GorGor
CM055469.2:165123961-165124268	SINE/Alu	NO	GorGor
CM055469.2:165441462-165444145	Retroposon/SVA	NO	GorGor
CM055469.2:166451402-166452941	Retroposon/SVA	NO	GorGor
CM055469.2:166525595-166528064	Retroposon/SVA	NO	GorGor
CM055469.2:166556713-166562760	LINE/L1	NO	GorGor
CM055469.2:166813710-166814014	SINE/Alu	NO	GorGor
CM055469.2:167537216-167543263	LINE/L1	NO	GorGor
CM055469.2:167547445-167553509	LINE/L1	NO	GorGor
CM055470.2:7109059-7109234	LINE/L1	Yes	GorGor
CM055470.2:9482964-9483281	SINE/Alu	NO	GorGor
CM055470.2:9546097-9546261	SINE/Alu	NO	GorGor
CM055470.2:9719810-9720121	SINE/Alu	NO	GorGor
CM055470.2:9750528-9750663	SINE/Alu	NO	GorGor
CM055470.2:9872089-9878187	LINE/L1	NO	GorGor
CM055470.2:9906176-9909309	LINE/L1	NO	GorGor
CM055470.2:9911186-9912272	LINE/L1	NO	GorGor
CM055470.2:10176215-10176530	SINE/Alu	NO	GorGor
CM055470.2:10200318-10200627	SINE/Alu	NO	GorGor
CM055470.2:10357197-10357507	SINE/Alu	NO	GorGor
CM055470.2:10595728-10596858	LINE/L1	NO	GorGor
CM055470.2:10596931-10597858	LINE/L1	NO	GorGor
CM055470.2:10745726-10746040	SINE/Alu	NO	GorGor
CM055470.2:10754918-10758403	LINE/L1	NO	GorGor
CM055470.2:10801569-10801854	SINE/Alu	NO	GorGor
CM055470.2:10878451-10878793	LINE/L1	NO	GorGor
CM055470.2:15065451-15067139	Retroposon/SVA	NO	GorGor
CM055470.2:16139866-16139938	LINE/L1	NO	GorGor
CM055470.2:16646209-16646406	SINE/Alu	NO	GorGor
CM055470.2:19276538-19280106	LINE/L1	NO	GorGor
CM055470.2:19787086-19787290	LINE/L1	NO	GorGor
CM055470.2:19838957-19839289	SINE/Alu	NO	GorGor
CM055470.2:19853859-19856953	LINE/L1	NO	GorGor
CM055470.2:19866117-19869877	LINE/L1	NO	GorGor
CM055470.2:19885281-19885582	SINE/Alu	NO	GorGor
CM055470.2:20216399-20216803	LINE/L1	NO	GorGor
CM055470.2:20239621-20239759	SINE/Alu	NO	GorGor
CM055470.2:20240216-20246916	LINE/L1	NO	GorGor
CM055470.2:25394644-25394940	SINE/Alu	NO	GorGor
CM055470.2:26008692-26008825	LINE/L1	NO	GorGor
CM055470.2:26304027-26311293	LINE/L1	NO	GorGor
CM055470.2:26383819-26384124	SINE/Alu	NO	GorGor
CM055470.2:26704223-26710330	LINE/L1	NO	GorGor
CM055470.2:26822589-26828651	LINE/L1	NO	GorGor
CM055470.2:26943801-26944092	SINE/Alu	NO	GorGor
CM055470.2:26965833-26966154	SINE/Alu	NO	GorGor
CM055470.2:27261048-27261176	LINE/L1	NO	GorGor
CM055470.2:27555677-27561423	LINE/L1	NO	GorGor
CM055470.2:27685501-27689451	LINE/L1	NO	GorGor
CM055470.2:27768424-27768739	SINE/Alu	NO	GorGor
CM055470.2:28166072-28172148	LINE/L1	NO	GorGor
CM055470.2:28238242-28238565	SINE/Alu	NO	GorGor
CM055470.2:28487436-28489062	LINE/L1	NO	GorGor
CM055470.2:29227130-29227290	SINE/Alu	NO	GorGor
CM055470.2:29546586-29546729	SINE/Alu	NO	GorGor
CM055470.2:30154055-30160102	LINE/L1	NO	GorGor
CM055470.2:30197499-30197795	LINE/L1	NO	GorGor
CM055470.2:30252702-30253026	SINE/Alu	NO	GorGor
CM055470.2:30278147-30284186	LINE/L1	NO	GorGor
CM055470.2:30373950-30380004	LINE/L1	NO	GorGor
CM055470.2:30443541-30445241	Retroposon/SVA	NO	GorGor
CM055470.2:30539911-30540228	SINE/Alu	NO	GorGor
CM055470.2:30641242-30641527	SINE/Alu	NO	GorGor
CM055470.2:30687011-30687325	SINE/Alu	NO	GorGor
CM055470.2:31032639-31032930	SINE/Alu	NO	GorGor
CM055470.2:31088964-31093834	LINE/L1	NO	GorGor
CM055470.2:31326560-31326860	SINE/Alu	NO	GorGor
CM055470.2:31356994-31363041	LINE/L1	NO	GorGor
CM055470.2:31536422-31537077	LINE/L1	NO	GorGor
CM055470.2:31732884-31739783	LINE/L1	NO	GorGor
CM055470.2:31870366-31870614	Retroposon/SVA	NO	GorGor
CM055470.2:31870708-31871041	Retroposon/SVA	NO	GorGor
CM055470.2:31882511-31883159	LINE/L1	NO	GorGor
CM055470.2:32018636-32019861	LINE/L1	NO	GorGor
CM055470.2:33348666-33348869	LINE/L1	NO	GorGor
CM055470.2:33353729-33354671	LINE/L1	NO	GorGor
CM055470.2:33661534-33661850	SINE/Alu	NO	GorGor
CM055470.2:33674215-33675595	LINE/L1	NO	GorGor
CM055470.2:33736249-33736571	LINE/L1	NO	GorGor
CM055470.2:33798159-33798479	SINE/Alu	NO	GorGor
CM055470.2:33916415-33916785	Retroposon/SVA	NO	GorGor
CM055470.2:34068414-34069065	LINE/L1	NO	GorGor
CM055470.2:34082522-34085992	LINE/L1	NO	GorGor
CM055470.2:34093883-34095447	LINE/L1	NO	GorGor
CM055470.2:34145625-34146613	LINE/L1	NO	GorGor
CM055470.2:34274528-34277744	LINE/L1	NO	GorGor
CM055470.2:34334675-34334989	SINE/Alu	NO	GorGor
CM055470.2:34507724-34508010	LINE/L1	NO	GorGor
CM055470.2:34908015-34908323	SINE/Alu	NO	GorGor
CM055470.2:34967708-34968032	SINE/Alu	NO	GorGor
CM055470.2:34981330-34987505	LINE/L1	NO	GorGor
CM055470.2:41577180-41578622	LINE/L1	NO	GorGor
CM055470.2:41707877-41707993	SINE/Alu	NO	GorGor
CM055470.2:41880024-41880526	LINE/L1	NO	GorGor
CM055470.2:43658213-43659308	LINE/L1	NO	GorGor
CM055470.2:44841947-44842256	SINE/Alu	NO	GorGor
CM055470.2:44947534-44953576	LINE/L1	NO	GorGor
CM055470.2:45086364-45087099	LINE/L1	NO	GorGor
CM055470.2:45130182-45130484	SINE/Alu	NO	GorGor
CM055470.2:45134069-45134377	SINE/Alu	NO	GorGor
CM055470.2:45544841-45545159	SINE/Alu	NO	GorGor
CM055470.2:45864457-45864727	SINE/Alu	NO	GorGor
CM068950.1:9883918-9887260	Retroposon/SVA	NO	GorGor
CM068950.1:9935078-9935235	SINE/Alu	NO	GorGor
CM068950.1:10368390-10368687	SINE/Alu	Yes	GorGor
CM068950.1:10593449-10593774	SINE/Alu	Yes	GorGor
CM068950.1:10792379-10792617	LINE/L1	Yes	GorGor
CM068950.1:10953932-10954255	SINE/Alu	Yes	GorGor
CM068950.1:11035601-11041652	LINE/L1	Yes	GorGor
CM068950.1:11316756-11316844	LINE/L1	Yes	GorGor
CM068950.1:12092961-12093275	SINE/Alu	NO	GorGor
CM068950.1:12162911-12163225	SINE/Alu	Yes	GorGor
CM068950.1:12723300-12723614	SINE/Alu	NO	GorGor
CM068950.1:12763049-12763373	SINE/Alu	Yes	GorGor
CM068950.1:12822523-12822775	LINE/L1	Yes	GorGor
CM068950.1:13754012-13760052	LINE/L1	Yes	GorGor
CM068950.1:13898997-13900521	LINE/L1	Yes	GorGor
CM068950.1:14218288-14218601	SINE/Alu	Yes	GorGor
CM068950.1:14827474-14829232	Retroposon/SVA	Yes	GorGor
CM068950.1:15126566-15126878	SINE/Alu	Yes	GorGor
CM068950.1:15261313-15261643	SINE/Alu	Yes	GorGor
CM068950.1:15455675-15456007	SINE/Alu	Yes	GorGor
CM068950.1:15543514-15549563	LINE/L1	NO	GorGor
CM068950.1:15632139-15632455	SINE/Alu	Yes	GorGor
CM068950.1:16038179-16044228	LINE/L1	NO	GorGor
CM068950.1:16100146-16100404	SINE/Alu	Yes	GorGor
CM068950.1:16515620-16515899	Retroposon/SVA	NO	GorGor
CM068950.1:16623716-16629786	LINE/L1	Yes	GorGor
CM068950.1:16698286-16698586	SINE/Alu	Yes	GorGor
CM068950.1:17149768-17150085	SINE/Alu	Yes	GorGor
CM068950.1:17644692-17645910	LINE/L1	Yes	GorGor
CM068950.1:17992268-17992550	LINE/L1	NO	GorGor
CM068950.1:18060664-18060944	SINE/Alu	NO	GorGor
CM068950.1:18091974-18098013	LINE/L1	NO	GorGor
CM068950.1:18446468-18446761	SINE/Alu	Yes	GorGor
CM068950.1:18711925-18712226	LINE/L1	Yes	GorGor
CM068950.1:19196459-19196633	SINE/Alu	Yes	GorGor
CM068950.1:19591154-19591471	SINE/Alu	Yes	GorGor
CM068950.1:19699026-19699340	SINE/Alu	Yes	GorGor
CM068950.1:19829405-19829716	SINE/Alu	Yes	GorGor
CM068950.1:19851321-19853051	Retroposon/SVA	NO	GorGor
CM068950.1:20072047-20072361	SINE/Alu	Yes	GorGor
CM068950.1:20234755-20235392	LINE/L1	Yes	GorGor
CM068950.1:20676509-20678269	LINE/L1	Yes	GorGor
CM068950.1:20824682-20824987	SINE/Alu	Yes	GorGor
CM068950.1:20974777-20975093	SINE/Alu	Yes	GorGor
CM068950.1:21438630-21438948	SINE/Alu	Yes	GorGor
CM068950.1:21622429-21622859	LINE/L1	NO	GorGor
CM068950.1:21694861-21695155	SINE/Alu	Yes	GorGor
CM068950.1:21801994-21802306	SINE/Alu	Yes	GorGor
CM068950.1:22211130-22211450	SINE/Alu	Yes	GorGor
CM068950.1:22595051-22597455	Retroposon/SVA	Yes	GorGor
CM068950.1:23240387-23242407	Retroposon/SVA	Yes	GorGor
CM068950.1:23569942-23570254	SINE/Alu	Yes	GorGor
CM068950.1:23813718-23815394	Retroposon/SVA	NO	GorGor
CM068950.1:24006813-24007008	SINE/Alu	NO	GorGor
CM068950.1:24151620-24151941	SINE/Alu	Yes	GorGor
CM068950.1:24326085-24326408	SINE/Alu	Yes	GorGor
CM068950.1:25634253-25634546	SINE/Alu	Yes	GorGor
CM068950.1:25738333-25741508	LINE/L1	NO	GorGor
CM068950.1:26291870-26294659	Retroposon/SVA	Yes	GorGor
CM068950.1:26303313-26307150	LINE/L1	NO	GorGor
CM068950.1:26314121-26314427	SINE/Alu	Yes	GorGor
CM068950.1:26805655-26805969	SINE/Alu	Yes	GorGor
CM068950.1:26895538-26895857	SINE/Alu	Yes	GorGor
CM068950.1:26919402-26921803	LINE/L1	Yes	GorGor
CM068950.1:27057239-27063100	LINE/L1	Yes	GorGor
CM068950.1:27362905-27363225	SINE/Alu	Yes	GorGor
CM068950.1:27496544-27496845	SINE/Alu	Yes	GorGor
CM068950.1:27754568-27754889	SINE/Alu	Yes	GorGor
CM068950.1:28084643-28084930	LINE/L1	Yes	GorGor
CM068950.1:28349352-28351275	LINE/L1	Yes	GorGor
CM068950.1:28463697-28464027	SINE/Alu	Yes	GorGor
CM068950.1:28555766-28556073	SINE/Alu	Yes	GorGor
CM068950.1:29045829-29046147	SINE/Alu	Yes	GorGor
CM068950.1:29414676-29420760	LINE/L1	Yes	GorGor
CM068950.1:29743581-29743926	SINE/Alu	Yes	GorGor
CM068950.1:29805007-29805320	SINE/Alu	Yes	GorGor
CM068950.1:29807094-29813111	LINE/L1	Yes	GorGor
CM068950.1:29841593-29841905	SINE/Alu	Yes	GorGor
CM068950.1:29877060-29877380	SINE/Alu	Yes	GorGor
CM068950.1:29902088-29902409	SINE/Alu	Yes	GorGor
CM068950.1:30270913-30271227	SINE/Alu	Yes	GorGor
CM068950.1:30409962-30416355	LINE/L1	Yes	GorGor
CM068950.1:30864219-30864344	SINE/Alu	NO	GorGor
CM068950.1:31298443-31298771	SINE/Alu	Yes	GorGor
CM068950.1:31317407-31317751	SINE/Alu	NO	GorGor
CM068950.1:31522950-31523264	SINE/Alu	Yes	GorGor
CM068950.1:32093772-32094110	SINE/Alu	Yes	GorGor
CM068950.1:32419302-32419675	LINE/L1	Yes	GorGor
CM068950.1:32514201-32514981	LINE/L1	Yes	GorGor
CM068950.1:32608172-32608493	SINE/Alu	Yes	GorGor
CM068950.1:32877879-32878200	SINE/Alu	Yes	GorGor
CM068950.1:33199197-33199526	SINE/Alu	NO	GorGor
CM068950.1:33247424-33247746	SINE/Alu	Yes	GorGor
CM068950.1:33298074-33298376	SINE/Alu	Yes	GorGor
CM068950.1:33879324-33880518	Retroposon/SVA	Yes	GorGor
CM068950.1:33895473-33897225	Retroposon/SVA	Yes	GorGor
CM068950.1:34343864-34344185	SINE/Alu	NO	GorGor
CM068950.1:34645033-34645329	SINE/Alu	Yes	GorGor
CM068950.1:34821101-34821418	SINE/Alu	Yes	GorGor
CM068950.1:35709706-35711781	Retroposon/SVA	NO	GorGor
CM068950.1:35874386-35880480	LINE/L1	NO	GorGor
CM068950.1:36116988-36119134	Retroposon/SVA	NO	GorGor
CM068950.1:36179032-36185138	LINE/L1	Yes	GorGor
CM068950.1:36661152-36665121	LINE/L1	Yes	GorGor
CM068950.1:37014614-37020655	LINE/L1	Yes	GorGor
CM068950.1:37466123-37472187	LINE/L1	Yes	GorGor
CM068950.1:37477926-37478564	LINE/L1	Yes	GorGor
CM068950.1:37794290-37797061	Retroposon/SVA	NO	GorGor
CM068950.1:37946060-37946307	SINE/Alu	Yes	GorGor
CM068950.1:38037875-38038133	LINE/L1	Yes	GorGor
CM068950.1:38063558-38063864	SINE/Alu	Yes	GorGor
CM068950.1:38069952-38070261	SINE/Alu	Yes	GorGor
CM068950.1:38110587-38110903	SINE/Alu	Yes	GorGor
CM068950.1:38480751-38484005	LINE/L1	Yes	GorGor
CM068950.1:38724437-38724749	SINE/Alu	Yes	GorGor
CM068950.1:38785297-38786016	Retroposon/SVA	Yes	GorGor
CM068950.1:39373231-39373547	SINE/Alu	Yes	GorGor
CM068950.1:39692291-39692599	SINE/Alu	Yes	GorGor
CM068950.1:39745991-39746925	LINE/L1	Yes	GorGor
CM068950.1:39926103-39926428	SINE/Alu	Yes	GorGor
CM068950.1:40019188-40019494	SINE/Alu	Yes	GorGor
CM068950.1:40159125-40165154	LINE/L1	Yes	GorGor
CM068950.1:40818835-40819299	LINE/L1	Yes	GorGor
CM068950.1:41192364-41192665	SINE/Alu	Yes	GorGor
CM068950.1:41274599-41274909	SINE/Alu	Yes	GorGor
CM068950.1:41661185-41661501	SINE/Alu	Yes	GorGor
CM068950.1:41982923-41983243	SINE/Alu	Yes	GorGor
CM068950.1:42234842-42235161	SINE/Alu	Yes	GorGor
CM068950.1:42246236-42246548	SINE/Alu	Yes	GorGor
CM068950.1:42411138-42411462	SINE/Alu	Yes	GorGor
CM068950.1:42423908-42424181	LINE/L1	Yes	GorGor
CM068950.1:42432453-42432778	SINE/Alu	Yes	GorGor
CM068950.1:42787550-42787862	SINE/Alu	NO	GorGor
CM068950.1:43041892-43042002	LINE/L1	NO	GorGor
CM068950.1:43565993-43567854	Retroposon/SVA	Yes	GorGor
CM068950.1:43607759-43608058	SINE/Alu	Yes	GorGor
CM068950.1:43787309-43787617	SINE/Alu	Yes	GorGor
CM068950.1:44078630-44078943	SINE/Alu	Yes	GorGor
CM068950.1:44099587-44099892	SINE/Alu	Yes	GorGor
CM068950.1:44192391-44192706	LINE/L1	Yes	GorGor
CM068950.1:44312456-44312765	SINE/Alu	Yes	GorGor
CM068950.1:44337466-44343535	LINE/L1	Yes	GorGor
CM068950.1:44491597-44497635	LINE/L1	Yes	GorGor
CM068950.1:44713689-44713994	SINE/Alu	Yes	GorGor
CM068950.1:44734399-44734621	SINE/Alu	Yes	GorGor
CM068950.1:44742213-44742394	SINE/Alu	Yes	GorGor
CM068950.1:45148196-45148495	SINE/Alu	Yes	GorGor
CM068950.1:45527250-45527557	SINE/Alu	Yes	GorGor
CM068950.1:45858618-45858743	LINE/L1	NO	GorGor
CM068950.1:46089664-46090028	LINE/L1	Yes	GorGor
CM068950.1:46253038-46253354	SINE/Alu	Yes	GorGor
CM068950.1:46353835-46354586	LINE/L1	Yes	GorGor
CM068950.1:46638121-46638434	SINE/Alu	Yes	GorGor
CM068950.1:46678743-46683913	LINE/L1	Yes	GorGor
CM068950.1:46782257-46782564	SINE/Alu	NO	GorGor
CM068950.1:47016144-47016454	SINE/Alu	Yes	GorGor
CM068950.1:47035238-47037507	Retroposon/SVA	Yes	GorGor
CM068950.1:47080861-47081168	SINE/Alu	Yes	GorGor
CM068950.1:47195336-47195662	SINE/Alu	NO	GorGor
CM068950.1:47241198-47244502	Retroposon/SVA	Yes	GorGor
CM068950.1:47788524-47788845	SINE/Alu	Yes	GorGor
CM068950.1:47819773-47820095	SINE/Alu	Yes	GorGor
CM068950.1:48045201-48046782	Retroposon/SVA	Yes	GorGor
CM068950.1:48110402-48112054	Retroposon/SVA	Yes	GorGor
CM068950.1:48290917-48293314	Retroposon/SVA	Yes	GorGor
CM068950.1:48789018-48789334	SINE/Alu	Yes	GorGor
CM068950.1:48910877-48916928	LINE/L1	Yes	GorGor
CM068950.1:49529921-49530833	LINE/L1	Yes	GorGor
CM068950.1:49652315-49653492	LINE/L1	Yes	GorGor
CM068950.1:49672346-49678465	LINE/L1	Yes	GorGor
CM068950.1:49762306-49762623	SINE/Alu	NO	GorGor
CM068950.1:49872633-49872932	SINE/Alu	Yes	GorGor
CM068950.1:49963625-49963944	LINE/L1	NO	GorGor
CM068950.1:50046166-50046300	SINE/Alu	Yes	GorGor
CM068950.1:50266056-50266965	LINE/L1	Yes	GorGor
CM068950.1:50342878-50344828	Retroposon/SVA	Yes	GorGor
CM068950.1:51805222-51807339	Retroposon/SVA	Yes	GorGor
CM068950.1:52222135-52222558	LINE/L1	NO	GorGor
CM068950.1:52632071-52632380	SINE/Alu	Yes	GorGor
CM068950.1:53591829-53593507	Retroposon/SVA	Yes	GorGor
CM068950.1:54407912-54408194	SINE/Alu	Yes	GorGor
CM068950.1:54989062-54989401	SINE/Alu	NO	GorGor
CM068950.1:55195575-55195897	SINE/Alu	Yes	GorGor
CM068950.1:55728540-55728853	SINE/Alu	NO	GorGor
CM068950.1:55952990-55956931	LINE/L1	Yes	GorGor
CM068950.1:56306402-56308023	Retroposon/SVA	Yes	GorGor
CM068950.1:56391163-56391465	SINE/Alu	Yes	GorGor
CM068950.1:56960033-56960348	SINE/Alu	Yes	GorGor
CM068950.1:57000945-57002500	Retroposon/SVA	Yes	GorGor
CM068950.1:57424488-57424790	SINE/Alu	Yes	GorGor
CM068950.1:57535533-57535850	SINE/Alu	Yes	GorGor
CM068950.1:57556766-57558342	Retroposon/SVA	Yes	GorGor
CM068950.1:57868761-57869063	SINE/Alu	Yes	GorGor
CM068950.1:57933272-57935194	Retroposon/SVA	Yes	GorGor
CM068950.1:58009169-58010941	Retroposon/SVA	Yes	GorGor
CM068950.1:58228173-58228496	SINE/Alu	NO	GorGor
CM068950.1:58350683-58350992	SINE/Alu	NO	GorGor
CM068950.1:58361557-58361689	Retroposon/SVA	NO	GorGor
CM068950.1:58732008-58733181	LINE/L1	Yes	GorGor
CM068950.1:58951230-58951550	SINE/Alu	Yes	GorGor
CM068950.1:59162509-59162823	SINE/Alu	Yes	GorGor
CM068950.1:59211053-59211730	Retroposon/SVA	Yes	GorGor
CM068950.1:60579266-60580111	LINE/L1	Yes	GorGor
CM068950.1:60654593-60654910	SINE/Alu	Yes	GorGor
CM068950.1:60787465-60787591	SINE/Alu	Yes	GorGor
CM068950.1:60845508-60845624	LINE/L1	Yes	GorGor
CM068950.1:60910742-60911077	LINE/L1	Yes	GorGor
CM068950.1:61004412-61010120	LINE/L1	Yes	GorGor
CM068950.1:61068796-61074882	LINE/L1	NO	GorGor
CM068950.1:61301872-61304042	Retroposon/SVA	Yes	GorGor
CM068950.1:61385288-61387205	Retroposon/SVA	Yes	GorGor
CM068950.1:61413824-61414800	Retroposon/SVA	NO	GorGor
CM068950.1:61676572-61676896	SINE/Alu	Yes	GorGor
CM068950.1:61693396-61696112	Retroposon/SVA	Yes	GorGor
CM068950.1:61984123-61984432	SINE/Alu	Yes	GorGor
CM068950.1:62539490-62542699	Retroposon/SVA	Yes	GorGor
CM068950.1:62648189-62648506	SINE/Alu	NO	GorGor
CM068950.1:62765882-62768554	Retroposon/SVA	NO	GorGor
CM068950.1:62807781-62808091	SINE/Alu	Yes	GorGor
CM068950.1:63253160-63253475	SINE/Alu	NO	GorGor
CM068950.1:65233673-65235522	LINE/L1	NO	GorGor
CM068950.1:65252712-65253013	SINE/Alu	Yes	GorGor
CM068950.1:65667188-65670385	LINE/L1	Yes	GorGor
CM068950.1:65672352-65673716	LINE/L1	NO	GorGor
CM068950.1:65956398-65956716	SINE/Alu	Yes	GorGor
CM068950.1:66634270-66634537	LINE/L1	Yes	GorGor
CM068950.1:66702438-66702761	SINE/Alu	Yes	GorGor
CM068950.1:67097303-67097615	SINE/Alu	Yes	GorGor
CM068950.1:67183940-67184251	SINE/Alu	Yes	GorGor
CM068950.1:67248778-67254817	LINE/L1	Yes	GorGor
CM068950.1:67320960-67321267	SINE/Alu	Yes	GorGor
CM068950.1:67377840-67378073	LINE/L1	Yes	GorGor
CM068950.1:67658266-67658565	SINE/Alu	NO	GorGor
CM068950.1:67768930-67769111	SINE/Alu	NO	GorGor
CM068950.1:67935545-67935874	SINE/Alu	Yes	GorGor
CM068950.1:68534896-68535923	LINE/L1	Yes	GorGor
CM068950.1:68750228-68751243	LINE/L1	Yes	GorGor
CM068950.1:68758786-68759630	LINE/L1	Yes	GorGor
CM068950.1:68774071-68774251	LINE/L1	Yes	GorGor
CM068950.1:68776965-68777062	SINE/Alu	Yes	GorGor
CM068950.1:69235588-69235697	SINE/Alu	Yes	GorGor
CM068950.1:69331989-69332297	SINE/Alu	Yes	GorGor
CM068950.1:70214628-70214936	SINE/Alu	Yes	GorGor
CM068950.1:70239486-70239806	SINE/Alu	Yes	GorGor
CM068950.1:70310737-70311054	SINE/Alu	Yes	GorGor
CM068950.1:70409801-70410119	LINE/L1	NO	GorGor
CM068950.1:70549090-70549270	SINE/Alu	Yes	GorGor
CM068950.1:70628885-70629203	SINE/Alu	NO	GorGor
CM068950.1:70723128-70729200	LINE/L1	NO	GorGor
CM068950.1:71265614-71271745	LINE/L1	NO	GorGor
CM068950.1:71354392-71354691	LINE/L1	Yes	GorGor
CM068950.1:71385213-71385515	SINE/Alu	NO	GorGor
CM068950.1:71683111-71683432	SINE/Alu	Yes	GorGor
CM068950.1:72080084-72080389	SINE/Alu	Yes	GorGor
CM068950.1:72185196-72185502	SINE/Alu	Yes	GorGor
CM068950.1:72285193-72285520	SINE/Alu	NO	GorGor
CM068950.1:72319081-72319381	SINE/Alu	Yes	GorGor
CM068950.1:72489077-72489392	SINE/Alu	Yes	GorGor
CM068950.1:72624004-72626881	Retroposon/SVA	NO	GorGor
CM068950.1:72735148-72741199	LINE/L1	Yes	GorGor
CM068950.1:73019237-73019556	SINE/Alu	NO	GorGor
CM068950.1:73613741-73618134	LINE/L1	NO	GorGor
CM068950.1:74145091-74145398	SINE/Alu	NO	GorGor
CM068950.1:74358042-74358687	Retroposon/SVA	NO	GorGor
CM068950.1:74630996-74637035	LINE/L1	Yes	GorGor
CM068950.1:74679617-74679851	SINE/Alu	Yes	GorGor
CM068950.1:74746921-74747235	SINE/Alu	Yes	GorGor
CM068950.1:75529965-75530278	SINE/Alu	Yes	GorGor
CM068950.1:76295549-76295854	SINE/Alu	Yes	GorGor
CM068950.1:77287453-77293471	LINE/L1	Yes	GorGor
CM068950.1:77563438-77566588	LINE/L1	Yes	GorGor
CM068950.1:77793136-77793449	SINE/Alu	NO	GorGor
CM068950.1:78275109-78275432	SINE/Alu	Yes	GorGor
CM068950.1:78533496-78537620	LINE/L1	Yes	GorGor
CM068950.1:78739410-78739694	SINE/Alu	Yes	GorGor
CM068950.1:78741537-78742798	Retroposon/SVA	Yes	GorGor
CM068950.1:79017073-79017393	SINE/Alu	Yes	GorGor
CM068950.1:79045440-79045758	SINE/Alu	Yes	GorGor
CM068950.1:79046185-79046503	SINE/Alu	Yes	GorGor
CM068950.1:79168693-79169003	SINE/Alu	Yes	GorGor
CM068950.1:79252557-79254405	Retroposon/SVA	Yes	GorGor
CM068950.1:79587794-79587979	LINE/L1	Yes	GorGor
CM068950.1:79600016-79600330	SINE/Alu	NO	GorGor
CM068950.1:80032575-80032894	SINE/Alu	Yes	GorGor
CM068950.1:80401027-80401244	LINE/L1	Yes	GorGor
CM068950.1:80401389-80401629	SINE/Alu	Yes	GorGor
CM068950.1:81489164-81491029	Retroposon/SVA	NO	GorGor
CM068950.1:81678346-81678666	SINE/Alu	Yes	GorGor
CM068950.1:81709589-81710345	LINE/L1	Yes	GorGor
CM068950.1:82004474-82004559	LINE/L1	Yes	GorGor
CM068950.1:82364323-82366167	Retroposon/SVA	NO	GorGor
CM068950.1:82652254-82652565	SINE/Alu	Yes	GorGor
CM068950.1:82944798-82945109	SINE/Alu	Yes	GorGor
CM068950.1:83039045-83040364	Retroposon/SVA	Yes	GorGor
CM068950.1:83136511-83136813	SINE/Alu	Yes	GorGor
CM068950.1:83314274-83314593	SINE/Alu	Yes	GorGor
CM068950.1:83641910-83642143	SINE/Alu	Yes	GorGor
CM068950.1:83920802-83921005	LINE/L1	Yes	GorGor
CM068950.1:84450105-84451825	LINE/L1	Yes	GorGor
CM068950.1:84694468-84695836	Retroposon/SVA	Yes	GorGor
CM068950.1:84932396-84932705	SINE/Alu	Yes	GorGor
CM068950.1:84951105-84951283	LINE/L1	NO	GorGor
CM068950.1:85115491-85115802	SINE/Alu	NO	GorGor
CM068950.1:85953679-85954011	SINE/Alu	Yes	GorGor
CM068950.1:86155666-86155986	SINE/Alu	NO	GorGor
CM068950.1:86582415-86582733	SINE/Alu	Yes	GorGor
CM068950.1:86889882-86891214	LINE/L1	NO	GorGor
CM068950.1:87042722-87048778	LINE/L1	Yes	GorGor
CM068950.1:87609754-87610114	LINE/L1	Yes	GorGor
CM068950.1:88002889-88003201	SINE/Alu	Yes	GorGor
CM068950.1:88536518-88536832	SINE/Alu	NO	GorGor
CM068950.1:88854799-88860846	LINE/L1	Yes	GorGor
CM068950.1:89215561-89215876	SINE/Alu	Yes	GorGor
CM068950.1:89242379-89242661	SINE/Alu	Yes	GorGor
CM068950.1:89298029-89298600	LINE/L1	Yes	GorGor
CM068950.1:89299481-89299808	LINE/L1	Yes	GorGor
CM068950.1:89530095-89530188	LINE/L1	Yes	GorGor
CM068950.1:89576655-89577043	LINE/L1	Yes	GorGor
CM068950.1:89711171-89711672	LINE/L1	Yes	GorGor
CM068950.1:89722483-89722574	LINE/L1	Yes	GorGor
CM068950.1:89748898-89749207	SINE/Alu	Yes	GorGor
CM068950.1:89848594-89849529	LINE/L1	NO	GorGor
CM068950.1:90061420-90067540	LINE/L1	Yes	GorGor
CM068950.1:90096763-90098387	Retroposon/SVA	Yes	GorGor
CM068950.1:90121838-90126084	LINE/L1	Yes	GorGor
CM068950.1:90512791-90513119	SINE/Alu	Yes	GorGor
CM068950.1:90603274-90609330	LINE/L1	Yes	GorGor
CM068950.1:91551204-91551518	SINE/Alu	Yes	GorGor
CM068950.1:91822052-91822362	SINE/Alu	Yes	GorGor
CM068950.1:91823451-91823577	LINE/L1	Yes	GorGor
CM068950.1:92308395-92308700	SINE/Alu	Yes	GorGor
CM068950.1:92401654-92404029	LINE/L1	Yes	GorGor
CM068950.1:92678020-92678132	SINE/Alu	NO	GorGor
CM068950.1:92684224-92684561	SINE/Alu	Yes	GorGor
CM068950.1:92890308-92890613	SINE/Alu	NO	GorGor
CM068950.1:92893380-92893539	LINE/L1	NO	GorGor
CM068950.1:92938817-92941422	LINE/L1	Yes	GorGor
CM068950.1:93097621-93097935	SINE/Alu	Yes	GorGor
CM068950.1:93553323-93559388	LINE/L1	Yes	GorGor
CM068950.1:93740164-93740493	SINE/Alu	Yes	GorGor
CM068950.1:93768433-93770145	LINE/L1	NO	GorGor
CM068950.1:93860727-93861043	SINE/Alu	Yes	GorGor
CM068950.1:93946019-93947879	LINE/L1	Yes	GorGor
CM068950.1:94035604-94035926	SINE/Alu	Yes	GorGor
CM068950.1:94198356-94198677	SINE/Alu	Yes	GorGor
CM068950.1:94437455-94439606	LINE/L1	NO	GorGor
CM068950.1:94465880-94471970	LINE/L1	Yes	GorGor
CM068950.1:95658424-95658881	LINE/L1	NO	GorGor
CM068950.1:95767116-95767490	LINE/L1	Yes	GorGor
CM068950.1:95901738-95902082	SINE/Alu	Yes	GorGor
CM068950.1:95938621-95939093	LINE/L1	NO	GorGor
CM068950.1:96014379-96014692	SINE/Alu	Yes	GorGor
CM068950.1:96047382-96047722	SINE/Alu	NO	GorGor
CM068950.1:96049664-96051120	LINE/L1	Yes	GorGor
CM068950.1:96300087-96300479	LINE/L1	Yes	GorGor
CM068950.1:96403196-96409244	LINE/L1	NO	GorGor
CM068950.1:96489956-96490260	SINE/Alu	Yes	GorGor
CM068950.1:96763887-96765221	LINE/L1	Yes	GorGor
CM068950.1:97113592-97114562	LINE/L1	Yes	GorGor
CM068950.1:98297248-98303314	LINE/L1	Yes	GorGor
CM068950.1:98370866-98371184	SINE/Alu	Yes	GorGor
CM068950.1:98737416-98741422	LINE/L1	Yes	GorGor
CM068950.1:99041139-99047197	LINE/L1	Yes	GorGor
CM068950.1:99403725-99404363	LINE/L1	Yes	GorGor
CM068950.1:99928249-99928470	LINE/L1	Yes	GorGor
CM068950.1:100045979-100047663	Retroposon/SVA	Yes	GorGor
CM068950.1:100161589-100163105	LINE/L1	Yes	GorGor
CM068950.1:100557922-100563474	LINE/L1	NO	GorGor
CM068950.1:100589862-100596128	LINE/L1	NO	GorGor
CM068950.1:100693661-100693885	SINE/Alu	Yes	GorGor
CM068950.1:100759376-100761339	LINE/L1	Yes	GorGor
CM068950.1:101063010-101063328	SINE/Alu	Yes	GorGor
CM068950.1:101105792-101106105	SINE/Alu	Yes	GorGor
CM068950.1:104532927-104538183	LINE/L1	Yes	GorGor
CM068950.1:104626006-104628615	LINE/L1	NO	GorGor
CM068950.1:104803127-104803439	SINE/Alu	Yes	GorGor
CM068950.1:105025801-105027360	Retroposon/SVA	Yes	GorGor
CM068950.1:105660431-105660716	SINE/Alu	Yes	GorGor
CM068950.1:105893544-105893863	SINE/Alu	Yes	GorGor
CM068950.1:105992563-105992892	SINE/Alu	Yes	GorGor
CM068950.1:106065378-106065694	SINE/Alu	Yes	GorGor
CM068950.1:106326373-106326689	SINE/Alu	Yes	GorGor
CM068950.1:106572381-106572698	SINE/Alu	Yes	GorGor
CM068950.1:106594471-106594797	SINE/Alu	Yes	GorGor
CM068950.1:107080196-107080508	SINE/Alu	Yes	GorGor
CM068950.1:107150113-107150944	LINE/L1	Yes	GorGor
CM068950.1:107235619-107235934	SINE/Alu	Yes	GorGor
CM068950.1:108438087-108438406	SINE/Alu	NO	GorGor
CM068950.1:108514840-108515157	SINE/Alu	Yes	GorGor
CM068950.1:108531359-108531677	SINE/Alu	Yes	GorGor
CM068950.1:108878147-108878731	LINE/L1	NO	GorGor
CM068950.1:108882830-108885056	Retroposon/SVA	Yes	GorGor
CM068950.1:108976965-108983058	LINE/L1	Yes	GorGor
CM068950.1:109169923-109170235	SINE/Alu	NO	GorGor
CM068950.1:109312089-109315221	Retroposon/SVA	Yes	GorGor
CM068950.1:109435761-109436086	SINE/Alu	NO	GorGor
CM068950.1:109556289-109557887	Retroposon/SVA	Yes	GorGor
CM068950.1:109912051-109918103	LINE/L1	Yes	GorGor
CM068950.1:110649470-110649781	SINE/Alu	Yes	GorGor
CM068950.1:111129079-111129247	LINE/L1	Yes	GorGor
CM068950.1:111484204-111488525	LINE/L1	Yes	GorGor
CM068950.1:111501746-111503774	Retroposon/SVA	NO	GorGor
CM068950.1:111561745-111562043	SINE/Alu	Yes	GorGor
CM068950.1:111956725-111957114	LINE/L1	Yes	GorGor
CM068950.1:112024335-112024414	LINE/L1	Yes	GorGor
CM068950.1:112054114-112055130	LINE/L1	Yes	GorGor
CM068950.1:112125735-112126040	SINE/Alu	Yes	GorGor
CM068950.1:112261816-112267214	LINE/L1	Yes	GorGor
CM068950.1:112373445-112373754	SINE/Alu	Yes	GorGor
CM068950.1:112448466-112448753	SINE/Alu	Yes	GorGor
CM068950.1:112502344-112504446	Retroposon/SVA	Yes	GorGor
CM068950.1:112520535-112520720	LINE/L1	Yes	GorGor
CM068950.1:112624962-112625268	SINE/Alu	Yes	GorGor
CM068950.1:112704414-112707030	Retroposon/SVA	Yes	GorGor
CM068950.1:112947188-112947912	Retroposon/SVA	Yes	GorGor
CM068950.1:113142511-113142809	SINE/Alu	NO	GorGor
CM068950.1:113414505-113414823	SINE/Alu	Yes	GorGor
CM068950.1:113633365-113633678	SINE/Alu	Yes	GorGor
CM068950.1:114035995-114036306	SINE/Alu	Yes	GorGor
CM068950.1:114230078-114233320	LINE/L1	Yes	GorGor
CM068950.1:114405014-114405133	SINE/Alu	NO	GorGor
CM068950.1:114548179-114548375	LINE/L1	Yes	GorGor
CM068950.1:114566168-114567680	LINE/L1	Yes	GorGor
CM068950.1:115050158-115050464	SINE/Alu	Yes	GorGor
CM068950.1:115051167-115051489	SINE/Alu	Yes	GorGor
CM068950.1:115232581-115232676	SINE/Alu	Yes	GorGor
CM068950.1:115724928-115725241	SINE/Alu	Yes	GorGor
CM068950.1:116790775-116791091	SINE/Alu	Yes	GorGor
CM068950.1:117073238-117073717	LINE/L1	Yes	GorGor
CM068950.1:117193770-117194082	SINE/Alu	Yes	GorGor
CM068950.1:117325065-117326195	LINE/L1	Yes	GorGor
CM068950.1:117625763-117626065	SINE/Alu	Yes	GorGor
CM068950.1:117816468-117816603	LINE/L1	Yes	GorGor
CM068950.1:117878267-117881111	LINE/L1	Yes	GorGor
CM068950.1:118189331-118189654	SINE/Alu	Yes	GorGor
CM068950.1:119328738-119329050	SINE/Alu	Yes	GorGor
CM068950.1:119371558-119371876	SINE/Alu	Yes	GorGor
CM068950.1:119375925-119376235	SINE/Alu	Yes	GorGor
CM068950.1:119446481-119446795	SINE/Alu	Yes	GorGor
CM068950.1:119680906-119687024	LINE/L1	Yes	GorGor
CM068950.1:119773865-119779893	LINE/L1	Yes	GorGor
CM068950.1:119818172-119819928	Retroposon/SVA	Yes	GorGor
CM068950.1:119900572-119906623	LINE/L1	Yes	GorGor
CM068950.1:120037610-120037930	SINE/Alu	Yes	GorGor
CM068950.1:120164512-120167229	Retroposon/SVA	Yes	GorGor
CM068950.1:120289658-120289986	SINE/Alu	Yes	GorGor
CM068950.1:120675108-120676860	LINE/L1	Yes	GorGor
CM068950.1:120787398-120787711	SINE/Alu	Yes	GorGor
CM068950.1:120820598-120820918	SINE/Alu	Yes	GorGor
CM068950.1:121166680-121166870	LINE/L1	Yes	GorGor
CM068950.1:121303518-121303850	SINE/Alu	Yes	GorGor
CM068950.1:121304433-121304575	LINE/L1	Yes	GorGor
CM068950.1:121881788-121882567	LINE/L1	Yes	GorGor
CM068950.1:121920199-121921244	LINE/L1	Yes	GorGor
CM068950.1:122189590-122191453	Retroposon/SVA	Yes	GorGor
CM068950.1:123000180-123000498	SINE/Alu	Yes	GorGor
CM068950.1:123195371-123195697	SINE/Alu	NO	GorGor
CM068950.1:123271271-123273071	Retroposon/SVA	Yes	GorGor
CM068950.1:123289015-123289340	SINE/Alu	NO	GorGor
CM068950.1:123297729-123300755	Retroposon/SVA	Yes	GorGor
CM068950.1:123378515-123381115	Retroposon/SVA	NO	GorGor
CM068950.1:123412160-123414437	Retroposon/SVA	Yes	GorGor
CM068950.1:123522091-123522406	SINE/Alu	Yes	GorGor
CM068950.1:123821244-123826464	LINE/L1	Yes	GorGor
CM068950.1:123964006-123964120	SINE/Alu	NO	GorGor
CM068950.1:124372223-124372530	SINE/Alu	Yes	GorGor
CM068950.1:124588278-124588604	SINE/Alu	Yes	GorGor
CM068950.1:124726744-124727062	SINE/Alu	Yes	GorGor
CM068950.1:124768549-124768784	LINE/L1	Yes	GorGor
CM068950.1:124805677-124805992	SINE/Alu	Yes	GorGor
CM068950.1:124970242-124970545	SINE/Alu	Yes	GorGor
CM068950.1:125458984-125459304	SINE/Alu	Yes	GorGor
CM068950.1:125467275-125467357	LINE/L1	Yes	GorGor
CM068950.1:125542689-125543406	LINE/L1	Yes	GorGor
CM068950.1:125634250-125634984	LINE/L1	Yes	GorGor
CM068950.1:125777950-125783994	LINE/L1	Yes	GorGor
CM068950.1:125921941-125922136	LINE/L1	Yes	GorGor
CM068950.1:126217804-126224115	LINE/L1	Yes	GorGor
CM068950.1:126489798-126490124	SINE/Alu	Yes	GorGor
CM068950.1:126616466-126616784	SINE/Alu	NO	GorGor
CM068950.1:127393013-127393330	SINE/Alu	Yes	GorGor
CM068950.1:127485274-127487142	Retroposon/SVA	Yes	GorGor
CM068950.1:127575614-127580855	LINE/L1	Yes	GorGor
CM068950.1:128509721-128510030	SINE/Alu	Yes	GorGor
CM068950.1:129849431-129855495	LINE/L1	NO	GorGor
CM068950.1:130101207-130102672	Retroposon/SVA	Yes	GorGor
CM068950.1:130274059-130274370	SINE/Alu	Yes	GorGor
CM068950.1:130636334-130642390	LINE/L1	Yes	GorGor
CM068950.1:131034788-131040838	LINE/L1	Yes	GorGor
CM068950.1:131440767-131446867	LINE/L1	Yes	GorGor
CM068950.1:131698444-131698683	LINE/L1	Yes	GorGor
CM068950.1:131761344-131761658	LINE/L1	Yes	GorGor
CM068950.1:131987930-131988253	SINE/Alu	Yes	GorGor
CM068950.1:132220930-132221231	SINE/Alu	Yes	GorGor
CM068950.1:132303112-132303424	SINE/Alu	Yes	GorGor
CM068950.1:132967858-132969093	LINE/L1	NO	GorGor
CM068950.1:133046409-133047779	LINE/L1	Yes	GorGor
CM068950.1:133397042-133397361	SINE/Alu	Yes	GorGor
CM068950.1:133591958-133592250	SINE/Alu	Yes	GorGor
CM068950.1:133621911-133624567	Retroposon/SVA	Yes	GorGor
CM068950.1:134096033-134096503	LINE/L1	Yes	GorGor
CM068950.1:134468404-134468722	SINE/Alu	Yes	GorGor
CM068950.1:134652871-134653187	SINE/Alu	Yes	GorGor
CM068950.1:134709885-134715944	LINE/L1	Yes	GorGor
CM068950.1:134764196-134764504	SINE/Alu	Yes	GorGor
CM068950.1:134912506-134912826	SINE/Alu	Yes	GorGor
CM068950.1:135769631-135769950	SINE/Alu	Yes	GorGor
CM068950.1:136076294-136076568	SINE/Alu	Yes	GorGor
CM068950.1:136132523-136132836	SINE/Alu	Yes	GorGor
CM068950.1:136258807-136262317	Retroposon/SVA	Yes	GorGor
CM068950.1:136331085-136334002	Retroposon/SVA	NO	GorGor
CM068950.1:136366737-136368420	Retroposon/SVA	Yes	GorGor
CM068950.1:136369586-136369806	SINE/Alu	Yes	GorGor
CM068950.1:136394104-136396009	Retroposon/SVA	Yes	GorGor
CM068950.1:136427009-136429186	Retroposon/SVA	NO	GorGor
CM068950.1:136448776-136449077	SINE/Alu	Yes	GorGor
CM068950.1:136504563-136505958	Retroposon/SVA	Yes	GorGor
CM068950.1:136534119-136539653	LINE/L1	Yes	GorGor
CM068950.1:138341270-138343779	Retroposon/SVA	Yes	GorGor
CM068950.1:138488237-138488539	SINE/Alu	Yes	GorGor
CM068950.1:139322731-139322996	SINE/Alu	Yes	GorGor
CM068950.1:139505551-139505839	SINE/Alu	Yes	GorGor
CM068950.1:139752379-139756406	Retroposon/SVA	NO	GorGor
CM068950.1:140025401-140027024	Retroposon/SVA	Yes	GorGor
CM068950.1:140386145-140386459	SINE/Alu	Yes	GorGor
CM068950.1:140865885-140866203	SINE/Alu	Yes	GorGor
CM068950.1:140931295-140931456	LINE/L1	Yes	GorGor
CM068950.1:141036859-141037038	SINE/Alu	Yes	GorGor
CM068950.1:141098882-141099181	SINE/Alu	Yes	GorGor
CM068950.1:141538693-141539050	LINE/L1	Yes	GorGor
CM068950.1:141643966-141644090	SINE/Alu	Yes	GorGor
CM068950.1:141985691-141985993	LINE/L1	Yes	GorGor
CM068950.1:142114365-142114690	SINE/Alu	Yes	GorGor
CM068950.1:142267059-142267361	SINE/Alu	Yes	GorGor
CM068950.1:142688583-142690412	Retroposon/SVA	NO	GorGor
CM068950.1:142745050-142745807	LINE/L1	Yes	GorGor
CM068950.1:142752697-142753007	SINE/Alu	Yes	GorGor
CM068950.1:142874226-142874357	LINE/L1	Yes	GorGor
CM068950.1:142951032-142951659	LINE/L1	Yes	GorGor
CM068950.1:143637328-143643375	LINE/L1	Yes	GorGor
CM068950.1:143684317-143684636	SINE/Alu	Yes	GorGor
CM068950.1:143760982-143761314	SINE/Alu	Yes	GorGor
CM068950.1:143858635-143858945	SINE/Alu	Yes	GorGor
CM068950.1:144237465-144237779	SINE/Alu	Yes	GorGor
CM068950.1:144251180-144257238	LINE/L1	Yes	GorGor
CM068950.1:145369930-145371729	Retroposon/SVA	Yes	GorGor
CM068950.1:145401867-145402177	SINE/Alu	Yes	GorGor
CM068950.1:145630326-145630640	SINE/Alu	Yes	GorGor
CM068950.1:146282644-146284726	LINE/L1	Yes	GorGor
CM068950.1:146308390-146308707	SINE/Alu	Yes	GorGor
CM068950.1:146325487-146325799	SINE/Alu	Yes	GorGor
CM068950.1:146771270-146771580	SINE/Alu	Yes	GorGor
CM068950.1:147082220-147088269	LINE/L1	Yes	GorGor
CM068950.1:147102964-147103490	Retroposon/SVA	Yes	GorGor
CM068950.1:147841274-147841355	SINE/Alu	Yes	GorGor
CM068950.1:147953688-147954006	SINE/Alu	Yes	GorGor
CM068950.1:147957616-147957897	SINE/Alu	NO	GorGor
CM068950.1:148027943-148030348	Retroposon/SVA	Yes	GorGor
CM068950.1:148414226-148416552	LINE/L1	Yes	GorGor
CM068950.1:148442270-148442586	SINE/Alu	Yes	GorGor
CM068950.1:148906703-148907009	SINE/Alu	Yes	GorGor
CM068950.1:148993957-148994066	LINE/L1	Yes	GorGor
CM068950.1:149061048-149063481	Retroposon/SVA	Yes	GorGor
CM068950.1:149667894-149668208	SINE/Alu	NO	GorGor
CM068950.1:150164787-150165058	SINE/Alu	Yes	GorGor
CM068950.1:150179665-150179982	SINE/Alu	Yes	GorGor
CM068950.1:150377752-150378072	SINE/Alu	Yes	GorGor
CM068950.1:150653108-150654668	Retroposon/SVA	Yes	GorGor
CM068950.1:151445666-151451707	LINE/L1	NO	GorGor
CM068950.1:151475695-151481748	LINE/L1	Yes	GorGor
CM068950.1:151599474-151605518	LINE/L1	NO	GorGor
CM068950.1:151788758-151789791	LINE/L1	NO	GorGor
CM068950.1:151815631-151817361	LINE/L1	NO	GorGor
CM068950.1:151827165-151827702	LINE/L1	Yes	GorGor
CM068950.1:151952825-151953140	SINE/Alu	Yes	GorGor
CM068950.1:152041391-152042606	LINE/L1	NO	GorGor
CM068950.1:152257325-152257646	SINE/Alu	Yes	GorGor
CM068950.1:153051712-153053381	Retroposon/SVA	Yes	GorGor
CM068950.1:153293249-153294969	Retroposon/SVA	Yes	GorGor
CM068950.1:153839847-153840162	SINE/Alu	Yes	GorGor
CM068950.1:154402196-154408267	LINE/L1	Yes	GorGor
CM068950.1:154951411-154951739	SINE/Alu	Yes	GorGor
CM068950.1:155316983-155317312	SINE/Alu	Yes	GorGor
CM068950.1:155872933-155876865	LINE/L1	Yes	GorGor
CM068950.1:156024956-156027681	LINE/L1	Yes	GorGor
CM068950.1:156505162-156505475	SINE/Alu	Yes	GorGor
CM068950.1:156634668-156634997	SINE/Alu	NO	GorGor
CM068950.1:156776344-156776666	SINE/Alu	Yes	GorGor
CM068950.1:157101531-157102741	LINE/L1	Yes	GorGor
CM068950.1:157390904-157391207	SINE/Alu	Yes	GorGor
CM068950.1:157735221-157735497	SINE/Alu	Yes	GorGor
CM068950.1:157856664-157856974	SINE/Alu	Yes	GorGor
CM068950.1:158189655-158189882	SINE/Alu	Yes	GorGor
CM068950.1:158340653-158340970	SINE/Alu	Yes	GorGor
CM068950.1:158696829-158697146	SINE/Alu	Yes	GorGor
CM068950.1:158938740-158939176	LINE/L1	Yes	GorGor
CM068950.1:159183302-159189347	LINE/L1	Yes	GorGor
CM068950.1:159322941-159323280	SINE/Alu	NO	GorGor
CM068950.1:159535429-159535734	SINE/Alu	NO	GorGor
CM068950.1:159600540-159600848	SINE/Alu	Yes	GorGor
CM068950.1:160389961-160390282	SINE/Alu	Yes	GorGor
CM068950.1:160390609-160392929	LINE/L1	Yes	GorGor
CM068950.1:160483620-160489953	LINE/L1	Yes	GorGor
CM068950.1:160692262-160692558	SINE/Alu	Yes	GorGor
CM068950.1:160839501-160841051	LINE/L1	Yes	GorGor
CM068950.1:160922675-160922984	SINE/Alu	Yes	GorGor
CM068950.1:160977886-160980616	Retroposon/SVA	Yes	GorGor
CM068950.1:161006804-161008768	Retroposon/SVA	Yes	GorGor
CM068950.1:161099699-161100005	SINE/Alu	Yes	GorGor
CM068950.1:161127207-161129215	Retroposon/SVA	Yes	GorGor
CM068950.1:162214114-162220185	LINE/L1	Yes	GorGor
CM068950.1:162887683-162888000	SINE/Alu	Yes	GorGor
CM068950.1:162921308-162921487	LINE/L1	Yes	GorGor
CM068950.1:162947863-162948203	SINE/Alu	Yes	GorGor
CM068950.1:163048707-163049029	SINE/Alu	Yes	GorGor
CM068950.1:163232072-163235339	LINE/L1	Yes	GorGor
CM068950.1:163287032-163287343	SINE/Alu	Yes	GorGor
CM068950.1:163293755-163295855	LINE/L1	Yes	GorGor
CM068950.1:163506797-163507397	LINE/L1	Yes	GorGor
CM068950.1:163518329-163524400	LINE/L1	Yes	GorGor
CM068950.1:163791194-163791467	SINE/Alu	Yes	GorGor
CM068950.1:164092024-164098077	LINE/L1	Yes	GorGor
CM068950.1:164124865-164125931	LINE/L1	Yes	GorGor
CM068950.1:164588010-164589520	LINE/L1	NO	GorGor
CM068950.1:164898060-164898341	SINE/Alu	Yes	GorGor
CM068950.1:164931841-164932021	LINE/L1	Yes	GorGor
CM068950.1:165226859-165227830	LINE/L1	Yes	GorGor
CM068950.1:165232938-165233261	SINE/Alu	Yes	GorGor
CM068950.1:165528474-165528791	SINE/Alu	Yes	GorGor
CM068950.1:165619300-165622212	Retroposon/SVA	NO	GorGor
CM068950.1:165966630-165966938	SINE/Alu	Yes	GorGor
CM068950.1:166222861-166223176	SINE/Alu	Yes	GorGor
CM068950.1:166244497-166244811	SINE/Alu	Yes	GorGor
CM068950.1:166382698-166382840	SINE/Alu	Yes	GorGor
CM068950.1:166979454-166979783	SINE/Alu	Yes	GorGor
CM068950.1:167420646-167422430	LINE/L1	NO	GorGor
CM068950.1:167941969-167942286	SINE/Alu	Yes	GorGor
CM068950.1:168121382-168121577	LINE/L1	NO	GorGor
CM068950.1:168656135-168656261	SINE/Alu	NO	GorGor
CM068950.1:168749773-168750093	SINE/Alu	Yes	GorGor
CM068950.1:168808906-168809219	SINE/Alu	Yes	GorGor
CM068950.1:169281039-169287099	LINE/L1	Yes	GorGor
CM068950.1:169688666-169688982	SINE/Alu	Yes	GorGor
CM068950.1:170026103-170028262	Retroposon/SVA	Yes	GorGor
CM068950.1:170371366-170371674	SINE/Alu	Yes	GorGor
CM068950.1:170575199-170575502	SINE/Alu	Yes	GorGor
CM068950.1:170749399-170750039	LINE/L1	NO	GorGor
CM068950.1:170802538-170803343	LINE/L1	Yes	GorGor
CM068950.1:171108416-171108647	LINE/L1	Yes	GorGor
CM068950.1:171266254-171267271	LINE/L1	NO	GorGor
CM068950.1:171442575-171442897	SINE/Alu	Yes	GorGor
CM068950.1:171745702-171751762	LINE/L1	Yes	GorGor
CM068950.1:172024369-172024685	SINE/Alu	Yes	GorGor
CM068950.1:172222439-172222701	SINE/Alu	NO	GorGor
CM068950.1:172342114-172348317	LINE/L1	Yes	GorGor
CM068950.1:172449174-172450726	Retroposon/SVA	Yes	GorGor
CM068950.1:172747618-172747743	LINE/L1	Yes	GorGor
CM068950.1:173188280-173189128	LINE/L1	Yes	GorGor
CM068950.1:173202232-173202444	LINE/L1	Yes	GorGor
CM068950.1:173300601-173300920	SINE/Alu	Yes	GorGor
CM068950.1:173578820-173579303	LINE/L1	Yes	GorGor
CM068950.1:173807136-173807441	SINE/Alu	Yes	GorGor
CM068950.1:173969461-173970498	Retroposon/SVA	Yes	GorGor
CM068950.1:174282090-174288115	LINE/L1	NO	GorGor
CM068950.1:174591017-174591092	LINE/L1	Yes	GorGor
CM068950.1:174861553-174861866	SINE/Alu	Yes	GorGor
CM068950.1:174894513-174896461	LINE/L1	Yes	GorGor
CM068950.1:175071923-175072052	LINE/L1	NO	GorGor
CM068950.1:175082066-175083507	LINE/L1	Yes	GorGor
CM068950.1:175158594-175158743	LINE/L1	Yes	GorGor
CM068950.1:175543818-175544022	LINE/L1	Yes	GorGor
CM068950.1:175598233-175598530	SINE/Alu	Yes	GorGor
CM068950.1:175612885-175616313	LINE/L1	Yes	GorGor
CM068950.1:175683116-175683294	SINE/Alu	Yes	GorGor
CM068950.1:176474065-176476004	LINE/L1	Yes	GorGor
CM068950.1:176606062-176612120	LINE/L1	Yes	GorGor
CM068950.1:176625214-176625527	SINE/Alu	NO	GorGor
CM068950.1:176975784-176976104	SINE/Alu	Yes	GorGor
CM068950.1:177005847-177006770	LINE/L1	NO	GorGor
CM068950.1:177052031-177052342	SINE/Alu	NO	GorGor
CM068950.1:177431309-177434240	LINE/L1	Yes	GorGor
CM068950.1:177972951-177974431	Retroposon/SVA	Yes	GorGor
CM068950.1:178001114-178003350	Retroposon/SVA	NO	GorGor
CM068950.1:178096936-178097237	SINE/Alu	Yes	GorGor
CM068950.1:178186453-178186761	SINE/Alu	Yes	GorGor
CM068950.1:178277642-178281451	LINE/L1	Yes	GorGor
CM068950.1:178299817-178301095	LINE/L1	Yes	GorGor
CM068950.1:178468591-178468904	SINE/Alu	NO	GorGor
CM068950.1:178553267-178553590	SINE/Alu	Yes	GorGor
CM068950.1:178617629-178617932	SINE/Alu	Yes	GorGor
CM068950.1:179462312-179462542	LINE/L1	Yes	GorGor
CM068950.1:179507086-179507391	SINE/Alu	Yes	GorGor
CM068950.1:180205457-180205689	SINE/Alu	Yes	GorGor
CM068950.1:180772054-180778092	LINE/L1	Yes	GorGor
CM068950.1:181075574-181075883	SINE/Alu	Yes	GorGor
CM068950.1:181156213-181157946	Retroposon/SVA	Yes	GorGor
CM068950.1:181353528-181355624	Retroposon/SVA	Yes	GorGor
CM068950.1:181875619-181881682	LINE/L1	Yes	GorGor
CM068950.1:182590009-182590319	SINE/Alu	Yes	GorGor
CM068950.1:182920379-182920698	LINE/L1	Yes	GorGor
CM068950.1:183763079-183764031	Retroposon/SVA	Yes	GorGor
CM068950.1:185222783-185223259	LINE/L1	Yes	GorGor
CM068950.1:185331000-185331319	SINE/Alu	Yes	GorGor
CM068950.1:185444843-185445157	SINE/Alu	Yes	GorGor
CM068950.1:185630991-185631323	SINE/Alu	Yes	GorGor
CM068950.1:186228798-186229108	SINE/Alu	Yes	GorGor
CM068950.1:186371155-186371475	SINE/Alu	NO	GorGor
CM068950.1:186606515-186606799	LINE/L1	Yes	GorGor
CM068950.1:186869673-186869744	LINE/L1	Yes	GorGor
CM068950.1:187148108-187150128	Retroposon/SVA	NO	GorGor
CM068950.1:188007823-188013858	LINE/L1	Yes	GorGor
CM068950.1:188273503-188275190	Retroposon/SVA	Yes	GorGor
CM068950.1:188650161-188650454	SINE/Alu	Yes	GorGor
CM068950.1:188941327-188941627	SINE/Alu	Yes	GorGor
CM068950.1:188966710-188967031	SINE/Alu	Yes	GorGor
CM068950.1:189103987-189106393	LINE/L1	Yes	GorGor
CM068950.1:189154642-189154958	SINE/Alu	NO	GorGor
CM068950.1:189350120-189350317	SINE/Alu	NO	GorGor
CM068950.1:189481023-189481286	SINE/Alu	NO	GorGor
CM068950.1:189670442-189671309	LINE/L1	Yes	GorGor
CM068950.1:189755554-189755870	SINE/Alu	Yes	GorGor
CM068950.1:190036743-190039255	Retroposon/SVA	Yes	GorGor
CM068950.1:190108123-190108435	SINE/Alu	Yes	GorGor
CM068950.1:190218823-190219121	SINE/Alu	Yes	GorGor
CM068950.1:190419955-190420270	SINE/Alu	Yes	GorGor
CM068950.1:190565047-190565354	SINE/Alu	Yes	GorGor
CM068950.1:190711005-190713018	Retroposon/SVA	Yes	GorGor
CM068950.1:190997977-190998305	SINE/Alu	Yes	GorGor
CM068950.1:191105799-191106117	SINE/Alu	Yes	GorGor
CM068950.1:191294858-191295161	SINE/Alu	Yes	GorGor
CM068950.1:191359795-191360106	SINE/Alu	Yes	GorGor
CM068950.1:191503498-191504457	LINE/L1	Yes	GorGor
CM068950.1:191681615-191681927	SINE/Alu	Yes	GorGor
CM068950.1:191722272-191722592	SINE/Alu	NO	GorGor
CM068950.1:191942276-191942481	LINE/L1	NO	GorGor
CM068950.1:192112279-192112595	SINE/Alu	Yes	GorGor
CM068950.1:192178522-192178828	SINE/Alu	Yes	GorGor
CM068950.1:192225240-192225541	SINE/Alu	Yes	GorGor
CM068950.1:192457921-192459199	LINE/L1	Yes	GorGor
CM068950.1:192624742-192625021	SINE/Alu	NO	GorGor
CM068950.1:193074901-193076324	LINE/L1	Yes	GorGor
CM068950.1:193472979-193473298	SINE/Alu	Yes	GorGor
CM068950.1:193822375-193822545	SINE/Alu	Yes	GorGor
CM068950.1:194150433-194150927	LINE/L1	Yes	GorGor
CM068950.1:194366922-194367232	SINE/Alu	Yes	GorGor
CM068950.1:194473672-194473796	LINE/L1	NO	GorGor
CM068950.1:194511382-194512906	Retroposon/SVA	Yes	GorGor
CM068950.1:194514514-194514768	SINE/Alu	Yes	GorGor
CM068950.1:194617314-194617623	SINE/Alu	Yes	GorGor
CM068950.1:194717404-194717721	SINE/Alu	Yes	GorGor
CM068950.1:194821636-194823563	Retroposon/SVA	Yes	GorGor
CM068950.1:195616254-195616559	LINE/L1	Yes	GorGor
CM068950.1:195627223-195627503	SINE/Alu	Yes	GorGor
CM068950.1:195807872-195808175	SINE/Alu	Yes	GorGor
CM068950.1:196299999-196300320	SINE/Alu	Yes	GorGor
CM068950.1:196337188-196338888	Retroposon/SVA	NO	GorGor
CM068950.1:196387010-196387343	SINE/Alu	Yes	GorGor
CM068950.1:197073441-197076070	Retroposon/SVA	NO	GorGor
CM068950.1:197127863-197128061	LINE/L1	Yes	GorGor
CM068950.1:197998379-198000091	Retroposon/SVA	Yes	GorGor
CM068950.1:198678184-198678521	LINE/L1	Yes	GorGor
CM068950.1:198923642-198923967	SINE/Alu	Yes	GorGor
CM068950.1:199217545-199217862	SINE/Alu	Yes	GorGor
CM068950.1:199255613-199257407	Retroposon/SVA	Yes	GorGor
CM068950.1:199268459-199268763	SINE/Alu	Yes	GorGor
CM068950.1:199335782-199338189	Retroposon/SVA	NO	GorGor
CM068950.1:200005882-200006098	SINE/Alu	Yes	GorGor
CM068950.1:200085986-200092072	LINE/L1	NO	GorGor
CM068950.1:200857147-200857459	SINE/Alu	Yes	GorGor
CM068950.1:201138278-201138384	SINE/Alu	Yes	GorGor
CM068950.1:201282288-201282605	SINE/Alu	Yes	GorGor
CM068950.1:201587419-201587737	SINE/Alu	NO	GorGor
CM068950.1:202497810-202499909	LINE/L1	Yes	GorGor
CM068950.1:202604611-202604929	SINE/Alu	Yes	GorGor
CM068950.1:202706378-202706592	SINE/Alu	Yes	GorGor
CM068950.1:202943277-202943585	SINE/Alu	Yes	GorGor
CM068950.1:202980960-202981275	SINE/Alu	Yes	GorGor
CM068950.1:203603571-203603891	SINE/Alu	Yes	GorGor
CM068950.1:203892582-203892887	SINE/Alu	Yes	GorGor
CM068950.1:204021980-204022304	SINE/Alu	Yes	GorGor
CM068950.1:204228659-204230947	Retroposon/SVA	NO	GorGor
CM068950.1:204268719-204268839	LINE/L1	Yes	GorGor
CM068950.1:204564372-204564711	SINE/Alu	NO	GorGor
CM068950.1:204720199-204720511	SINE/Alu	Yes	GorGor
CM068950.1:205059092-205059400	SINE/Alu	Yes	GorGor
CM068950.1:205072631-205072776	LINE/L1	Yes	GorGor
CM068950.1:205448893-205450756	Retroposon/SVA	Yes	GorGor
CM068950.1:206255181-206256091	Retroposon/SVA	NO	GorGor
CM068950.1:206309797-206310113	SINE/Alu	Yes	GorGor
CM068950.1:206353399-206353712	SINE/Alu	NO	GorGor
CM068950.1:206386117-206386426	SINE/Alu	Yes	GorGor
CM068950.1:206444122-206445780	Retroposon/SVA	Yes	GorGor
CM068950.1:206468883-206471176	Retroposon/SVA	Yes	GorGor
CM068950.1:206655572-206656272	Retroposon/SVA	Yes	GorGor
CM068950.1:207685927-207687451	Retroposon/SVA	Yes	GorGor
CM068950.1:208080956-208083462	Retroposon/SVA	NO	GorGor
CM068950.1:208138291-208138606	SINE/Alu	Yes	GorGor
CM068950.1:208404025-208404246	SINE/Alu	NO	GorGor
CM068950.1:208543524-208543598	LINE/L1	Yes	GorGor
CM068950.1:208662693-208663002	SINE/Alu	Yes	GorGor
CM068950.1:208782707-208783019	SINE/Alu	Yes	GorGor
CM068950.1:208852706-208853017	SINE/Alu	Yes	GorGor
CM068950.1:211051810-211052122	SINE/Alu	Yes	GorGor
CM068950.1:211137337-211137464	SINE/Alu	Yes	GorGor
CM068951.1:1810139-1810463	SINE/Alu	NO	GorGor
CM068951.1:6473312-6473623	SINE/Alu	Yes	GorGor
CM068951.1:9550049-9551636	LINE/L1	NO	GorGor
CM068951.1:9652944-9653268	SINE/Alu	Yes	GorGor
CM068951.1:11042793-11043120	SINE/Alu	NO	GorGor
CM068951.1:15008853-15011106	LINE/L1	Yes	GorGor
CM068951.1:16442643-16442950	SINE/Alu	Yes	GorGor
CM068951.1:16624879-16625141	LINE/L1	Yes	GorGor
CM068951.1:16891346-16891638	LINE/L1	Yes	GorGor
CM068951.1:17054394-17055051	LINE/L1	Yes	GorGor
CM068951.1:18166307-18166494	SINE/Alu	Yes	GorGor
CM068951.1:19085232-19085532	SINE/Alu	NO	GorGor
CM068951.1:19360776-19363446	Retroposon/SVA	Yes	GorGor
CM068951.1:19453837-19454151	SINE/Alu	Yes	GorGor
CM068951.1:19571279-19573644	Retroposon/SVA	Yes	GorGor
CM068951.1:19681218-19683928	Retroposon/SVA	Yes	GorGor
CM068951.1:19916608-19917538	LINE/L1	Yes	GorGor
CM068951.1:19939913-19942671	Retroposon/SVA	Yes	GorGor
CM068951.1:20674348-20676092	Retroposon/SVA	Yes	GorGor
CM068951.1:21216895-21219549	Retroposon/SVA	Yes	GorGor
CM068951.1:21529139-21531632	Retroposon/SVA	Yes	GorGor
CM068951.1:22039331-22039651	SINE/Alu	Yes	GorGor
CM068951.1:22184184-22184496	SINE/Alu	NO	GorGor
CM068951.1:22452790-22453100	SINE/Alu	NO	GorGor
CM068951.1:22668567-22669142	LINE/L1	Yes	GorGor
CM068951.1:22789396-22789707	SINE/Alu	Yes	GorGor
CM068951.1:22795593-22795909	SINE/Alu	NO	GorGor
CM068951.1:22872807-22873128	SINE/Alu	Yes	GorGor
CM068951.1:22906432-22908335	Retroposon/SVA	NO	GorGor
CM068951.1:23187670-23187986	SINE/Alu	Yes	GorGor
CM068951.1:23606827-23607142	SINE/Alu	Yes	GorGor
CM068951.1:24560825-24561440	Retroposon/SVA	Yes	GorGor
CM068951.1:24600032-24600349	SINE/Alu	Yes	GorGor
CM068951.1:24613092-24613307	LINE/L1	Yes	GorGor
CM068951.1:25006455-25006856	LINE/L1	Yes	GorGor
CM068951.1:25017472-25017796	SINE/Alu	Yes	GorGor
CM068951.1:25568083-25568398	SINE/Alu	Yes	GorGor
CM068951.1:25884160-25884462	SINE/Alu	Yes	GorGor
CM068951.1:25961191-25963064	Retroposon/SVA	Yes	GorGor
CM068951.1:26195175-26196921	LINE/L1	Yes	GorGor
CM068951.1:26288665-26289325	LINE/L1	Yes	GorGor
CM068951.1:26402762-26408823	LINE/L1	Yes	GorGor
CM068951.1:26581088-26587099	LINE/L1	NO	GorGor
CM068951.1:26981000-26981317	SINE/Alu	Yes	GorGor
CM068951.1:27163046-27165077	Retroposon/SVA	Yes	GorGor
CM068951.1:27451027-27451337	SINE/Alu	Yes	GorGor
CM068951.1:27454279-27454588	SINE/Alu	Yes	GorGor
CM068951.1:28424059-28424255	LINE/L1	Yes	GorGor
CM068951.1:28650728-28651895	Retroposon/SVA	Yes	GorGor
CM068951.1:28781430-28783590	Retroposon/SVA	Yes	GorGor
CM068951.1:29250006-29251078	Retroposon/SVA	Yes	GorGor
CM068951.1:29423859-29424175	SINE/Alu	Yes	GorGor
CM068951.1:29706771-29707074	SINE/Alu	Yes	GorGor
CM068951.1:30260393-30260702	SINE/Alu	Yes	GorGor
CM068951.1:30428508-30429854	Retroposon/SVA	Yes	GorGor
CM068951.1:30503940-30504254	SINE/Alu	Yes	GorGor
CM068951.1:31177902-31179497	LINE/L1	Yes	GorGor
CM068951.1:31256288-31256590	SINE/Alu	Yes	GorGor
CM068951.1:31261112-31261867	Retroposon/SVA	Yes	GorGor
CM068951.1:31266235-31266548	SINE/Alu	Yes	GorGor
CM068951.1:31429192-31429505	SINE/Alu	Yes	GorGor
CM068951.1:31968855-31969161	SINE/Alu	Yes	GorGor
CM068951.1:32204566-32204995	LINE/L1	NO	GorGor
CM068951.1:33795479-33795813	LINE/L1	Yes	GorGor
CM068951.1:34880656-34880935	SINE/Alu	NO	GorGor
CM068951.1:35838204-35838524	SINE/Alu	Yes	GorGor
CM068951.1:35846100-35846408	SINE/Alu	Yes	GorGor
CM068951.1:36161587-36163904	Retroposon/SVA	Yes	GorGor
CM068951.1:36596168-36596485	SINE/Alu	Yes	GorGor
CM068951.1:36754560-36754862	SINE/Alu	Yes	GorGor
CM068951.1:36877487-36877799	SINE/Alu	NO	GorGor
CM068951.1:37108465-37108785	SINE/Alu	Yes	GorGor
CM068951.1:37873228-37875368	Retroposon/SVA	Yes	GorGor
CM068951.1:38593839-38594133	SINE/Alu	Yes	GorGor
CM068951.1:39192200-39192512	SINE/Alu	Yes	GorGor
CM068951.1:39285397-39287295	Retroposon/SVA	Yes	GorGor
CM068951.1:39321020-39323074	Retroposon/SVA	Yes	GorGor
CM068951.1:39485387-39485707	SINE/Alu	Yes	GorGor
CM068951.1:39494044-39494368	SINE/Alu	Yes	GorGor
CM068951.1:39619463-39619631	SINE/Alu	Yes	GorGor
CM068951.1:39667268-39669602	Retroposon/SVA	Yes	GorGor
CM068951.1:39779117-39779424	SINE/Alu	Yes	GorGor
CM068951.1:39899640-39899960	SINE/Alu	Yes	GorGor
CM068951.1:40047359-40048731	Retroposon/SVA	Yes	GorGor
CM068951.1:40177179-40177495	SINE/Alu	Yes	GorGor
CM068951.1:40553758-40556140	Retroposon/SVA	Yes	GorGor
CM068951.1:40851869-40854273	Retroposon/SVA	Yes	GorGor
CM068951.1:41219180-41219498	SINE/Alu	Yes	GorGor
CM068951.1:41704774-41707965	Retroposon/SVA	NO	GorGor
CM068951.1:42214095-42220139	LINE/L1	Yes	GorGor
CM068951.1:42896280-42898702	Retroposon/SVA	Yes	GorGor
CM068951.1:43171118-43172783	Retroposon/SVA	NO	GorGor
CM068951.1:43809912-43810233	SINE/Alu	Yes	GorGor
CM068951.1:44425540-44428153	Retroposon/SVA	Yes	GorGor
CM068951.1:44429560-44429868	SINE/Alu	Yes	GorGor
CM068951.1:45721568-45721841	SINE/Alu	Yes	GorGor
CM068951.1:45787962-45793996	LINE/L1	Yes	GorGor
CM068951.1:46162651-46162972	SINE/Alu	Yes	GorGor
CM068951.1:46935650-46941717	LINE/L1	Yes	GorGor
CM068951.1:47448340-47449263	LINE/L1	Yes	GorGor
CM068951.1:47794062-47794371	SINE/Alu	Yes	GorGor
CM068951.1:48322803-48323446	Retroposon/SVA	Yes	GorGor
CM068951.1:48440016-48442551	Retroposon/SVA	Yes	GorGor
CM054630.2:920554-926621	LINE/L1	Yes	PonPyg
CM054630.2:976788-977579	Retroposon/SVA	Yes	PonPyg
CM054630.2:987063-990921	LINE/L1	Yes	PonPyg
CM054630.2:1306971-1308458	Retroposon/SVA	Yes	PonPyg
CM054630.2:1338258-1338441	LINE/L1	Yes	PonPyg
CM054630.2:1764144-1765446	Retroposon/SVA	NO	PonPyg
CM054630.2:1979149-1981437	Retroposon/SVA	Yes	PonPyg
CM054630.2:2741681-2745392	Retroposon/SVA	NO	PonPyg
CM054630.2:5184029-5190118	LINE/L1	NO	PonPyg
CM054630.2:5449201-5455335	LINE/L1	Yes	PonPyg
CM054630.2:6158570-6159193	LINE/L1	NO	PonPyg
CM054630.2:7241841-7247956	LINE/L1	NO	PonPyg
CM054630.2:8642552-8643550	LINE/L1	Yes	PonPyg
CM054630.2:10489137-10489328	LINE/L1	NO	PonPyg
CM054630.2:10580211-10580415	LINE/L1	NO	PonPyg
CM054630.2:13250667-13251163	LINE/L1	NO	PonPyg
CM054630.2:13373081-13373166	Retroposon/SVA	NO	PonPyg
CM054630.2:16102965-16105256	LINE/L1	Yes	PonPyg
CM054630.2:17054820-17056239	LINE/L1	Yes	PonPyg
CM054630.2:18792353-18798439	LINE/L1	NO	PonPyg
CM054630.2:19370609-19376676	LINE/L1	Yes	PonPyg
CM054630.2:19765709-19766296	Retroposon/SVA	Yes	PonPyg
CM054630.2:19852953-19853085	LINE/L1	Yes	PonPyg
CM054630.2:21296505-21299376	Retroposon/SVA	Yes	PonPyg
CM054630.2:22074901-22078290	Retroposon/SVA	NO	PonPyg
CM054630.2:23102604-23106561	Retroposon/SVA	NO	PonPyg
CM054630.2:24261509-24265609	Retroposon/SVA	NO	PonPyg
CM054630.2:24340833-24342917	LINE/L1	NO	PonPyg
CM054630.2:24494336-24495744	LINE/L1	NO	PonPyg
CM054630.2:24691279-24694727	Retroposon/SVA	NO	PonPyg
CM054630.2:26395556-26401662	LINE/L1	Yes	PonPyg
CM054630.2:27308543-27314595	LINE/L1	NO	PonPyg
CM054630.2:29105333-29105492	LINE/L1	NO	PonPyg
CM054630.2:29157833-29158141	SINE/Alu	Yes	PonPyg
CM054630.2:29284779-29287034	LINE/L1	NO	PonPyg
CM054630.2:30514891-30519833	LINE/L1	Yes	PonPyg
CM054630.2:31420039-31420221	LINE/L1	NO	PonPyg
CM054630.2:31718061-31719170	LINE/L1	NO	PonPyg
CM054630.2:32872815-32873234	LINE/L1	NO	PonPyg
CM054630.2:32966362-32966840	LINE/L1	NO	PonPyg
CM054630.2:33160090-33163330	Retroposon/SVA	NO	PonPyg
CM054630.2:36362508-36368582	LINE/L1	Yes	PonPyg
CM054630.2:36497659-36498235	Retroposon/SVA	Yes	PonPyg
CM054630.2:39447786-39447981	SINE/Alu	NO	PonPyg
CM054630.2:40301960-40302961	LINE/L1	Yes	PonPyg
CM054630.2:41679240-41680627	Retroposon/SVA	NO	PonPyg
CM054630.2:41856318-41859593	Retroposon/SVA	Yes	PonPyg
CM054630.2:41912905-41918977	LINE/L1	Yes	PonPyg
CM054630.2:42062354-42062984	LINE/L1	Yes	PonPyg
CM054630.2:46016904-46017987	LINE/L1	NO	PonPyg
CM054630.2:47198446-47201273	Retroposon/SVA	Yes	PonPyg
CM054630.2:47210884-47211825	LINE/L1	Yes	PonPyg
CM054630.2:47454485-47455937	Retroposon/SVA	NO	PonPyg
CM054630.2:47658427-47662621	Retroposon/SVA	NO	PonPyg
CM054630.2:48260568-48264653	Retroposon/SVA	Yes	PonPyg
CM054630.2:48662043-48665775	Retroposon/SVA	Yes	PonPyg
CM054630.2:50207188-50211490	LINE/L1	NO	PonPyg
CM054630.2:50484262-50485050	LINE/L1	Yes	PonPyg
CM054630.2:51593380-51594464	LINE/L1	Yes	PonPyg
CM054630.2:51634884-51640957	LINE/L1	NO	PonPyg
CM054630.2:51861541-51863601	LINE/L1	Yes	PonPyg
CM054630.2:51877959-51878099	LINE/L1	Yes	PonPyg
CM054630.2:51974012-51974314	LINE/L1	Yes	PonPyg
CM054630.2:52272377-52273175	LINE/L1	Yes	PonPyg
CM054630.2:52818778-52820361	LINE/L1	Yes	PonPyg
CM054630.2:53237732-53239621	LINE/L1	NO	PonPyg
CM054630.2:53320813-53320945	LINE/L1	NO	PonPyg
CM054630.2:55115799-55120809	LINE/L1	NO	PonPyg
CM054630.2:55486178-55488238	LINE/L1	NO	PonPyg
CM054630.2:55868248-55868654	LINE/L1	Yes	PonPyg
CM054630.2:56037855-56040312	LINE/L1	NO	PonPyg
CM054630.2:56500796-56501190	LINE/L1	Yes	PonPyg
CM054630.2:56873869-56874071	LINE/L1	NO	PonPyg
CM054630.2:57101306-57107420	LINE/L1	NO	PonPyg
CM054630.2:57477139-57477837	LINE/L1	Yes	PonPyg
CM054630.2:57641383-57643369	LINE/L1	Yes	PonPyg
CM054630.2:58410921-58413121	LINE/L1	Yes	PonPyg
CM054630.2:59073498-59073771	LINE/L1	NO	PonPyg
CM054630.2:60260383-60266049	LINE/L1	Yes	PonPyg
CM054630.2:60347634-60347740	LINE/L1	NO	PonPyg
CM054630.2:60668076-60668425	LINE/L1	NO	PonPyg
CM054630.2:60872415-60875219	LINE/L1	Yes	PonPyg
CM054630.2:60966859-60972994	LINE/L1	NO	PonPyg
CM054630.2:61741032-61742558	LINE/L1	Yes	PonPyg
CM054630.2:62364033-62366568	LINE/L1	Yes	PonPyg
CM054630.2:62490837-62491031	LINE/L1	Yes	PonPyg
CM054630.2:63780796-63782372	LINE/L1	NO	PonPyg
CM054630.2:64816720-64820411	LINE/L1	Yes	PonPyg
CM054630.2:66124174-66127540	Retroposon/SVA	Yes	PonPyg
CM054630.2:67782603-67786611	Retroposon/SVA	NO	PonPyg
CM054630.2:67967494-67967873	LINE/L1	Yes	PonPyg
CM054630.2:68007631-68007880	LINE/L1	Yes	PonPyg
CM054630.2:68605896-68612453	LINE/L1	Yes	PonPyg
CM054630.2:69206156-69207529	LINE/L1	Yes	PonPyg
CM054630.2:69571055-69572629	LINE/L1	NO	PonPyg
CM054630.2:70987402-70987718	SINE/Alu	Yes	PonPyg
CM054630.2:72146428-72152481	LINE/L1	NO	PonPyg
CM054630.2:72193305-72194668	LINE/L1	NO	PonPyg
CM054630.2:72272532-72277825	LINE/L1	NO	PonPyg
CM054630.2:72418812-72419101	LINE/L1	NO	PonPyg
CM054630.2:72482366-72488468	LINE/L1	Yes	PonPyg
CM054630.2:72862163-72862809	LINE/L1	NO	PonPyg
CM054630.2:73096417-73096738	LINE/L1	NO	PonPyg
CM054630.2:73447312-73453381	LINE/L1	NO	PonPyg
CM054630.2:73480770-73486847	LINE/L1	Yes	PonPyg
CM054630.2:74613927-74615589	LINE/L1	NO	PonPyg
CM054630.2:75188134-75188819	LINE/L1	Yes	PonPyg
CM054630.2:75307903-75311746	Retroposon/SVA	Yes	PonPyg
CM054630.2:75694083-75694782	LINE/L1	Yes	PonPyg
CM054630.2:79769132-79775209	LINE/L1	NO	PonPyg
CM054630.2:79877728-79878043	SINE/Alu	NO	PonPyg
CM054630.2:80093925-80094069	LINE/L1	NO	PonPyg
CM054630.2:80782453-80785717	LINE/L1	NO	PonPyg
CM054630.2:81511244-81514245	LINE/L1	NO	PonPyg
CM054630.2:82257457-82259156	LINE/L1	NO	PonPyg
CM054630.2:83436810-83438854	LINE/L1	NO	PonPyg
CM054630.2:83749936-83753503	LINE/L1	NO	PonPyg
CM054630.2:84318776-84319157	LINE/L1	Yes	PonPyg
CM054630.2:84326235-84329285	Retroposon/SVA	Yes	PonPyg
CM054630.2:84938896-84944951	LINE/L1	NO	PonPyg
CM054630.2:85116357-85118030	LINE/L1	Yes	PonPyg
CM054630.2:87060935-87067016	LINE/L1	Yes	PonPyg
CM054630.2:90048432-90050671	LINE/L1	Yes	PonPyg
CM054630.2:90563741-90564584	LINE/L1	NO	PonPyg
CM054630.2:91619155-91621290	LINE/L1	NO	PonPyg
CM054630.2:91856474-91856762	LINE/L1	Yes	PonPyg
CM054630.2:91857437-91857715	LINE/L1	NO	PonPyg
CM054630.2:92257376-92259141	LINE/L1	NO	PonPyg
CM054630.2:92318907-92319126	LINE/L1	Yes	PonPyg
CM054630.2:96912021-96915768	Retroposon/SVA	NO	PonPyg
CM054630.2:97219193-97219817	LINE/L1	Yes	PonPyg
CM054630.2:97603454-97604665	LINE/L1	NO	PonPyg
CM054630.2:97849762-97850070	LINE/L1	NO	PonPyg
CM054630.2:97884282-97886329	LINE/L1	NO	PonPyg
CM054630.2:98817513-98821222	Retroposon/SVA	NO	PonPyg
CM054630.2:100467747-100467898	LINE/L1	Yes	PonPyg
CM054630.2:101204412-101207044	LINE/L1	Yes	PonPyg
CM054630.2:102166226-102166789	LINE/L1	Yes	PonPyg
CM054630.2:102196374-102199223	LINE/L1	NO	PonPyg
CM054630.2:105828981-105829113	LINE/L1	Yes	PonPyg
CM054630.2:106248936-106251522	LINE/L1	Yes	PonPyg
CM054630.2:106281916-106282488	LINE/L1	Yes	PonPyg
CM054630.2:106759507-106759937	LINE/L1	Yes	PonPyg
CM054630.2:107780131-107780660	LINE/L1	Yes	PonPyg
CM054630.2:108295704-108299086	Retroposon/SVA	Yes	PonPyg
CM054630.2:108736572-108740268	Retroposon/SVA	NO	PonPyg
CM054630.2:108762205-108763951	Retroposon/SVA	NO	PonPyg
CM054630.2:108995800-108996265	LINE/L1	Yes	PonPyg
CM054630.2:110433656-110434370	LINE/L1	NO	PonPyg
CM054630.2:110447297-110447979	LINE/L1	NO	PonPyg
CM054630.2:110964244-110970452	LINE/L1	NO	PonPyg
CM054630.2:114556739-114559281	LINE/L1	Yes	PonPyg
CM054630.2:119228491-119229263	LINE/L1	NO	PonPyg
CM054630.2:120750983-120754765	Retroposon/SVA	NO	PonPyg
CM054630.2:121330760-121331629	LINE/L1	Yes	PonPyg
CM054630.2:121675287-121675745	LINE/L1	NO	PonPyg
CM054630.2:121820201-121820704	LINE/L1	Yes	PonPyg
CM054630.2:123702381-123703078	LINE/L1	NO	PonPyg
CM054630.2:123761929-123762116	LINE/L1	Yes	PonPyg
CM054630.2:125024482-125024719	LINE/L1	Yes	PonPyg
CM054630.2:125294801-125295668	LINE/L1	Yes	PonPyg
CM054630.2:125343269-125344318	LINE/L1	Yes	PonPyg
CM054630.2:125355530-125361582	LINE/L1	Yes	PonPyg
CM054630.2:125441104-125441241	LINE/L1	Yes	PonPyg
CM054630.2:125750987-125755072	LINE/L1	Yes	PonPyg
CM054630.2:125791503-125793723	LINE/L1	Yes	PonPyg
CM054630.2:126218559-126224622	LINE/L1	Yes	PonPyg
CM054630.2:126424956-126425234	LINE/L1	Yes	PonPyg
CM054630.2:126494357-126500420	LINE/L1	NO	PonPyg
CM054630.2:126662876-126663286	LINE/L1	NO	PonPyg
CM054630.2:127397505-127401163	LINE/L1	NO	PonPyg
CM054630.2:128299926-128300557	LINE/L1	Yes	PonPyg
CM054630.2:130213754-130219843	LINE/L1	Yes	PonPyg
CM054630.2:130281293-130281734	LINE/L1	NO	PonPyg
CM054630.2:130412254-130415293	Retroposon/SVA	NO	PonPyg
CM054630.2:130804228-130804436	LINE/L1	NO	PonPyg
CM054630.2:131250087-131251388	LINE/L1	NO	PonPyg
CM054630.2:131500734-131501246	LINE/L1	NO	PonPyg
CM054630.2:133116471-133122607	LINE/L1	Yes	PonPyg
CM054630.2:133182053-133182677	LINE/L1	NO	PonPyg
CM054630.2:133823390-133827151	LINE/L1	NO	PonPyg
CM054630.2:134269580-134275644	LINE/L1	NO	PonPyg
CM054630.2:135363295-135366680	Retroposon/SVA	NO	PonPyg
CM054630.2:137868566-137869310	LINE/L1	NO	PonPyg
CM054630.2:138071042-138071366	SINE/Alu	Yes	PonPyg
CM054630.2:138675398-138675809	LINE/L1	Yes	PonPyg
CM054630.2:138763979-138770530	LINE/L1	Yes	PonPyg
CM054630.2:139619293-139625394	LINE/L1	NO	PonPyg
CM054630.2:139812309-139812735	LINE/L1	NO	PonPyg
CM054630.2:139976504-139976951	LINE/L1	Yes	PonPyg
CM054630.2:140736042-140742390	LINE/L1	NO	PonPyg
CM054630.2:140905757-140911844	LINE/L1	NO	PonPyg
CM054630.2:141254491-141255516	LINE/L1	NO	PonPyg
CM054630.2:143210918-143214798	Retroposon/SVA	NO	PonPyg
CM054630.2:143388666-143395400	LINE/L1	NO	PonPyg
CM054630.2:143649332-143655430	LINE/L1	NO	PonPyg
CM054630.2:143975770-143976602	LINE/L1	NO	PonPyg
CM054630.2:144307662-144314537	LINE/L1	Yes	PonPyg
CM054630.2:144705189-144705357	LINE/L1	Yes	PonPyg
CM054630.2:145309354-145312146	Retroposon/SVA	NO	PonPyg
CM054630.2:146044814-146045078	LINE/L1	Yes	PonPyg
CM054630.2:146184793-146190872	LINE/L1	Yes	PonPyg
CM054630.2:146941282-146947473	LINE/L1	NO	PonPyg
CM054630.2:149181993-149182367	LINE/L1	NO	PonPyg
CM054630.2:149809257-149814907	LINE/L1	Yes	PonPyg
CM054630.2:151122017-151127270	LINE/L1	Yes	PonPyg
CM054630.2:151419881-151420028	LINE/L1	Yes	PonPyg
CM054630.2:151508097-151508426	LINE/L1	Yes	PonPyg
CM054630.2:151901199-151901865	LINE/L1	Yes	PonPyg
CM054630.2:153187123-153189998	LINE/L1	NO	PonPyg
CM054630.2:153504476-153505331	LINE/L1	NO	PonPyg
CM054630.2:153746918-153748653	LINE/L1	NO	PonPyg
CM054630.2:154240027-154241035	LINE/L1	NO	PonPyg
CM054630.2:154389913-154392651	LINE/L1	NO	PonPyg
CM054630.2:154622826-154623027	LINE/L1	NO	PonPyg
CM054630.2:155484677-155485569	LINE/L1	Yes	PonPyg
CM054630.2:155858864-155860189	LINE/L1	NO	PonPyg
CM054630.2:156594401-156594550	LINE/L1	NO	PonPyg
CM054630.2:157119449-157120878	LINE/L1	NO	PonPyg
CM054630.2:161602196-161602468	LINE/L1	Yes	PonPyg
CM054630.2:162363212-162364117	LINE/L1	Yes	PonPyg
CM054630.2:163807979-163808399	LINE/L1	Yes	PonPyg
CM054630.2:163830958-163833729	LINE/L1	Yes	PonPyg
CM054630.2:166099580-166103178	Retroposon/SVA	Yes	PonPyg
CM054630.2:166477228-166483828	LINE/L1	NO	PonPyg
CM054630.2:166505372-166508076	LINE/L1	Yes	PonPyg
CM054630.2:167774572-167777077	LINE/L1	NO	PonPyg
CM054630.2:168932721-168932866	LINE/L1	NO	PonPyg
CM054630.2:169856321-169862777	LINE/L1	NO	PonPyg
CM054630.2:172367354-172373435	LINE/L1	NO	PonPyg
CM054630.2:172677845-172683935	LINE/L1	NO	PonPyg
CM054630.2:172727531-172727658	LINE/L1	Yes	PonPyg
CM054630.2:173967926-173969588	LINE/L1	Yes	PonPyg
CM054630.2:174184747-174190847	LINE/L1	Yes	PonPyg
CM054630.2:174724220-174724512	LINE/L1	NO	PonPyg
CM054630.2:174925505-174927026	LINE/L1	Yes	PonPyg
CM054630.2:175097939-175099639	LINE/L1	Yes	PonPyg
CM054630.2:176736273-176736738	LINE/L1	Yes	PonPyg
CM054630.2:178413821-178416773	Retroposon/SVA	Yes	PonPyg
CM054630.2:180086245-180092637	LINE/L1	Yes	PonPyg
CM054630.2:180673452-180679624	LINE/L1	Yes	PonPyg
CM054630.2:180990377-180994069	LINE/L1	Yes	PonPyg
CM054630.2:181291831-181297913	LINE/L1	Yes	PonPyg
CM054630.2:182153031-182153498	LINE/L1	NO	PonPyg
CM054630.2:182267935-182272522	Retroposon/SVA	NO	PonPyg
CM054630.2:182817898-182823968	LINE/L1	Yes	PonPyg
CM054630.2:184067712-184067947	Retroposon/SVA	Yes	PonPyg
CM054630.2:186729317-186729821	LINE/L1	Yes	PonPyg
CM054630.2:187988618-187994704	LINE/L1	NO	PonPyg
CM054630.2:188026581-188030098	Retroposon/SVA	Yes	PonPyg
CM054630.2:188130284-188130424	Retroposon/SVA	NO	PonPyg
CM054630.2:188429188-188430003	LINE/L1	Yes	PonPyg
CM054630.2:191915932-191918857	Retroposon/SVA	Yes	PonPyg
CM054630.2:193293041-193296165	Retroposon/SVA	NO	PonPyg
CM054630.2:193471878-193477990	LINE/L1	Yes	PonPyg
CM054630.2:194740075-194740237	LINE/L1	Yes	PonPyg
CM054630.2:196732950-196734326	LINE/L1	NO	PonPyg
CM054630.2:199721013-199724441	Retroposon/SVA	NO	PonPyg
CM054630.2:201210713-201216785	LINE/L1	Yes	PonPyg
CM054630.2:205004803-205009405	Retroposon/SVA	NO	PonPyg
CM054630.2:205497279-205501359	Retroposon/SVA	NO	PonPyg
CM054630.2:205572924-205576403	Retroposon/SVA	NO	PonPyg
CM054630.2:205916787-205917474	LINE/L1	NO	PonPyg
CM054630.2:210940528-210943697	Retroposon/SVA	NO	PonPyg
CM054630.2:211286943-211290731	Retroposon/SVA	Yes	PonPyg
CM054630.2:212384979-212385354	LINE/L1	Yes	PonPyg
CM054630.2:216882239-216889252	LINE/L1	NO	PonPyg
CM054630.2:217350735-217350975	LINE/L1	Yes	PonPyg
CM054630.2:217506733-217507623	Retroposon/SVA	Yes	PonPyg
CM054630.2:218333894-218337150	Retroposon/SVA	NO	PonPyg
CM054630.2:218378879-218379185	LINE/L1	Yes	PonPyg
CM054630.2:220737658-220739972	Retroposon/SVA	NO	PonPyg
CM054630.2:222256976-222257415	LINE/L1	NO	PonPyg
CM054630.2:224793818-224796962	Retroposon/SVA	NO	PonPyg
CM054630.2:225967595-225973703	LINE/L1	Yes	PonPyg
CM054630.2:226813910-226815071	LINE/L1	NO	PonPyg
CM054630.2:226955115-226955854	LINE/L1	NO	PonPyg
CM054633.2:37277-40874	Retroposon/SVA	NO	PonPyg
CM054633.2:575301-578990	Retroposon/SVA	NO	PonPyg
CM054633.2:586362-586673	SINE/Alu	Yes	PonPyg
CM054633.2:2115306-2115718	LINE/L1	NO	PonPyg
CM054633.2:2892828-2893934	LINE/L1	NO	PonPyg
CM054633.2:5733075-5733792	LINE/L1	Yes	PonPyg
CM054633.2:7542834-7543787	Retroposon/SVA	NO	PonPyg
CM054633.2:7610581-7616662	LINE/L1	NO	PonPyg
CM054633.2:7627402-7627691	SINE/Alu	NO	PonPyg
CM054633.2:8873391-8873670	LINE/L1	Yes	PonPyg
CM054633.2:9665825-9667917	LINE/L1	NO	PonPyg
CM054633.2:9942148-9948224	LINE/L1	NO	PonPyg
CM054633.2:10660901-10661985	LINE/L1	Yes	PonPyg
CM054633.2:11161765-11162777	LINE/L1	Yes	PonPyg
CM054633.2:12212160-12212963	LINE/L1	NO	PonPyg
CM054633.2:12488293-12489164	LINE/L1	NO	PonPyg
CM054633.2:12694837-12697498	Retroposon/SVA	NO	PonPyg
CM054633.2:12866236-12868134	LINE/L1	Yes	PonPyg
CM054633.2:13005028-13011077	LINE/L1	Yes	PonPyg
CM054633.2:14282680-14288737	LINE/L1	Yes	PonPyg
CM054633.2:14978715-14978880	LINE/L1	Yes	PonPyg
CM054633.2:15622178-15623339	LINE/L1	Yes	PonPyg
CM054633.2:17139034-17144599	LINE/L1	NO	PonPyg
CM054633.2:17170989-17171174	LINE/L1	NO	PonPyg
CM054633.2:17234145-17240222	LINE/L1	Yes	PonPyg
CM054633.2:17639308-17639683	LINE/L1	Yes	PonPyg
CM054633.2:17961994-17962202	LINE/L1	Yes	PonPyg
CM054633.2:18199787-18201960	LINE/L1	NO	PonPyg
CM054633.2:18276438-18276865	LINE/L1	Yes	PonPyg
CM054633.2:20496138-20500304	LINE/L1	Yes	PonPyg
CM054633.2:20667039-20667395	LINE/L1	Yes	PonPyg
CM054633.2:20989247-20989943	LINE/L1	NO	PonPyg
CM054633.2:21266292-21270457	LINE/L1	NO	PonPyg
CM054633.2:22507756-22508197	LINE/L1	NO	PonPyg
CM054633.2:23526545-23526930	LINE/L1	NO	PonPyg
CM054633.2:26194829-26200922	LINE/L1	NO	PonPyg
CM054633.2:26358871-26364815	LINE/L1	NO	PonPyg
CM054633.2:26709998-26714803	LINE/L1	Yes	PonPyg
CM054633.2:27490150-27490908	LINE/L1	NO	PonPyg
CM054633.2:28542958-28549036	LINE/L1	NO	PonPyg
CM054633.2:28953867-28959923	LINE/L1	Yes	PonPyg
CM054633.2:29247522-29249256	LINE/L1	Yes	PonPyg
CM054633.2:30312933-30313115	LINE/L1	NO	PonPyg
CM054633.2:30630674-30631533	LINE/L1	NO	PonPyg
CM054633.2:30679795-30680032	LINE/L1	NO	PonPyg
CM054633.2:30745424-30751510	LINE/L1	NO	PonPyg
CM054633.2:33127052-33128227	LINE/L1	NO	PonPyg
CM054633.2:33382102-33382179	LINE/L1	NO	PonPyg
CM054633.2:33399621-33399980	LINE/L1	NO	PonPyg
CM054633.2:34370701-34376187	LINE/L1	NO	PonPyg
CM054633.2:34620611-34622469	LINE/L1	NO	PonPyg
CM054633.2:35280888-35281359	LINE/L1	NO	PonPyg
CM054633.2:35709205-35710379	LINE/L1	Yes	PonPyg
CM054633.2:36928155-36931945	Retroposon/SVA	Yes	PonPyg
CM054633.2:36932175-36938134	LINE/L1	Yes	PonPyg
CM054633.2:37512002-37517205	LINE/L1	Yes	PonPyg
CM054633.2:37777726-37781440	Retroposon/SVA	NO	PonPyg
CM054633.2:39472473-39476551	Retroposon/SVA	Yes	PonPyg
CM054633.2:42232885-42233740	LINE/L1	Yes	PonPyg
CM054633.2:44831790-44832963	LINE/L1	NO	PonPyg
CM054633.2:45110123-45111141	LINE/L1	NO	PonPyg
CM054633.2:45372371-45372856	LINE/L1	NO	PonPyg
CM054633.2:45577482-45577676	LINE/L1	Yes	PonPyg
CM054633.2:45634705-45634852	LINE/L1	Yes	PonPyg
CM054633.2:46298168-46298559	LINE/L1	NO	PonPyg
CM054633.2:46579401-46579522	LINE/L1	Yes	PonPyg
CM054633.2:47254020-47254781	LINE/L1	Yes	PonPyg
CM054633.2:48532366-48538528	LINE/L1	NO	PonPyg
CM054633.2:48751502-48752323	LINE/L1	NO	PonPyg
CM054633.2:48816980-48819237	LINE/L1	NO	PonPyg
CM054633.2:48899084-48900926	LINE/L1	NO	PonPyg
CM054633.2:49243959-49244143	LINE/L1	NO	PonPyg
CM054633.2:49642938-49648997	LINE/L1	NO	PonPyg
CM054633.2:49680291-49686454	LINE/L1	Yes	PonPyg
CM054633.2:50195010-50201222	LINE/L1	NO	PonPyg
CM054633.2:51146996-51149988	LINE/L1	Yes	PonPyg
CM054633.2:51402455-51408540	LINE/L1	Yes	PonPyg
CM054633.2:51906293-51907390	LINE/L1	NO	PonPyg
CM054633.2:51988590-51990191	LINE/L1	Yes	PonPyg
CM054633.2:52120682-52126820	LINE/L1	NO	PonPyg
CM054633.2:52315176-52321249	LINE/L1	Yes	PonPyg
CM054633.2:52406763-52409310	LINE/L1	NO	PonPyg
CM054633.2:53057196-53058495	LINE/L1	NO	PonPyg
CM054633.2:53464948-53465452	LINE/L1	Yes	PonPyg
CM054633.2:53659451-53661116	LINE/L1	NO	PonPyg
CM054633.2:53987590-53988198	LINE/L1	Yes	PonPyg
CM054633.2:54014317-54014983	LINE/L1	Yes	PonPyg
CM054633.2:54498610-54501349	LINE/L1	Yes	PonPyg
CM054633.2:54622345-54622473	LINE/L1	NO	PonPyg
CM054633.2:55089980-55096083	LINE/L1	Yes	PonPyg
CM054633.2:55215019-55221081	LINE/L1	Yes	PonPyg
CM054633.2:56288383-56288491	LINE/L1	NO	PonPyg
CM054633.2:58635772-58637458	LINE/L1	Yes	PonPyg
CM054633.2:59054224-59060257	LINE/L1	Yes	PonPyg
CM054633.2:59408634-59410601	LINE/L1	Yes	PonPyg
CM054633.2:59764827-59766180	LINE/L1	Yes	PonPyg
CM054633.2:60122244-60125007	Retroposon/SVA	Yes	PonPyg
CM054633.2:61165645-61171712	LINE/L1	Yes	PonPyg
CM054633.2:64198242-64204301	LINE/L1	Yes	PonPyg
CM054633.2:64270775-64271095	SINE/Alu	Yes	PonPyg
CM054633.2:64479253-64479587	LINE/L1	Yes	PonPyg
CM054633.2:64934590-64937633	Retroposon/SVA	Yes	PonPyg
CM054633.2:65158432-65159921	LINE/L1	Yes	PonPyg
CM054633.2:65737485-65738416	LINE/L1	Yes	PonPyg
CM054633.2:66098293-66104439	LINE/L1	Yes	PonPyg
CM054633.2:66579891-66582429	LINE/L1	NO	PonPyg
CM054633.2:67235698-67239260	LINE/L1	NO	PonPyg
CM054633.2:67445711-67445937	LINE/L1	NO	PonPyg
CM054633.2:68841040-68841348	SINE/Alu	NO	PonPyg
CM054633.2:77913816-77917680	LINE/L1	NO	PonPyg
CM054633.2:79097642-79097849	LINE/L1	NO	PonPyg
CM054633.2:79630243-79634599	LINE/L1	NO	PonPyg
CM054633.2:79709259-79709675	LINE/L1	NO	PonPyg
CM054633.2:80326514-80329193	LINE/L1	Yes	PonPyg
CM054633.2:80918110-80920992	LINE/L1	NO	PonPyg
CM054633.2:81439100-81439714	LINE/L1	Yes	PonPyg
CM054633.2:81871332-81871478	LINE/L1	NO	PonPyg
CM054633.2:81910817-81911165	LINE/L1	Yes	PonPyg
CM054633.2:82292535-82293049	LINE/L1	Yes	PonPyg
CM054633.2:82457781-82458695	LINE/L1	NO	PonPyg
CM054633.2:82682509-82682900	LINE/L1	NO	PonPyg
CM054633.2:83144360-83144690	SINE/Alu	Yes	PonPyg
CM054633.2:83481293-83481808	LINE/L1	Yes	PonPyg
CM054633.2:84198427-84199419	LINE/L1	Yes	PonPyg
CM054633.2:84245422-84245574	LINE/L1	Yes	PonPyg
CM054633.2:84248808-84248945	LINE/L1	NO	PonPyg
CM054633.2:84253961-84257526	LINE/L1	Yes	PonPyg
CM054633.2:84517185-84519613	LINE/L1	NO	PonPyg
CM054633.2:85258103-85261399	Retroposon/SVA	Yes	PonPyg
CM054633.2:85500229-85500401	LINE/L1	Yes	PonPyg
CM054633.2:85771707-85774911	Retroposon/SVA	NO	PonPyg
CM054633.2:86447323-86447656	SINE/Alu	Yes	PonPyg
CM054633.2:87901212-87905579	Retroposon/SVA	NO	PonPyg
CM054633.2:89328632-89329065	LINE/L1	NO	PonPyg
CM054633.2:89768129-89774224	LINE/L1	Yes	PonPyg
CM054633.2:90173379-90179446	LINE/L1	NO	PonPyg
CM054633.2:90187260-90187582	SINE/Alu	NO	PonPyg
CM054633.2:90974681-90980750	LINE/L1	Yes	PonPyg
CM054633.2:91707623-91707920	LINE/L1	NO	PonPyg
CM054633.2:93500387-93501132	LINE/L1	NO	PonPyg
CM054633.2:93632744-93634299	LINE/L1	NO	PonPyg
CM054633.2:94312064-94318169	LINE/L1	NO	PonPyg
CM054633.2:94505880-94512252	LINE/L1	NO	PonPyg
CM054633.2:95794040-95797231	Retroposon/SVA	NO	PonPyg
CM054633.2:96079795-96083225	Retroposon/SVA	NO	PonPyg
CM054633.2:97115443-97116838	LINE/L1	Yes	PonPyg
CM054633.2:97797873-97798964	LINE/L1	NO	PonPyg
CM054633.2:98109885-98110406	LINE/L1	NO	PonPyg
CM054633.2:98481438-98483090	LINE/L1	NO	PonPyg
CM054633.2:98505937-98506243	LINE/L1	Yes	PonPyg
CM054633.2:101222264-101222869	LINE/L1	NO	PonPyg
CM054633.2:102474911-102481234	LINE/L1	Yes	PonPyg
CM054633.2:102693691-102693846	LINE/L1	Yes	PonPyg
CM054633.2:104065703-104067870	LINE/L1	NO	PonPyg
CM054633.2:105773837-105774222	LINE/L1	NO	PonPyg
CM054633.2:106577615-106583682	LINE/L1	NO	PonPyg
CM054633.2:106819222-106819404	LINE/L1	NO	PonPyg
CM054633.2:106845074-106845399	LINE/L1	NO	PonPyg
CM054633.2:107209312-107210210	LINE/L1	NO	PonPyg
CM054633.2:107507241-107512794	LINE/L1	Yes	PonPyg
CM054633.2:107565525-107571630	LINE/L1	NO	PonPyg
CM054633.2:108396848-108397193	LINE/L1	NO	PonPyg
CM054633.2:109338312-109340106	LINE/L1	NO	PonPyg
CM054633.2:109639187-109640209	LINE/L1	Yes	PonPyg
CM054633.2:110165762-110166903	LINE/L1	NO	PonPyg
CM054633.2:111369424-111369678	Retroposon/SVA	NO	PonPyg
CM054633.2:113646287-113646361	LINE/L1	NO	PonPyg
CM054633.2:114500536-114503004	LINE/L1	NO	PonPyg
CM054633.2:114774620-114780683	LINE/L1	Yes	PonPyg
CM054633.2:116068092-116072018	LINE/L1	NO	PonPyg
CM054633.2:116311949-116314764	LINE/L1	NO	PonPyg
CM054633.2:116528329-116528425	LINE/L1	NO	PonPyg
CM054633.2:116811310-116813981	LINE/L1	Yes	PonPyg
CM054633.2:117628789-117631613	LINE/L1	NO	PonPyg
CM054633.2:117902306-117902464	LINE/L1	Yes	PonPyg
CM054633.2:119488845-119489729	LINE/L1	NO	PonPyg
CM054633.2:120985350-120991411	LINE/L1	Yes	PonPyg
CM054633.2:121204842-121211183	LINE/L1	Yes	PonPyg
CM054633.2:121215849-121221979	LINE/L1	Yes	PonPyg
CM054633.2:121682618-121682880	LINE/L1	Yes	PonPyg
CM054633.2:122422407-122422741	LINE/L1	NO	PonPyg
CM054633.2:122549726-122551770	Retroposon/SVA	Yes	PonPyg
CM054633.2:123320809-123326883	LINE/L1	Yes	PonPyg
CM054633.2:126282406-126288478	LINE/L1	NO	PonPyg
CM054633.2:126834685-126836052	LINE/L1	NO	PonPyg
CM054633.2:127399903-127406077	LINE/L1	Yes	PonPyg
CM054633.2:127857202-127857570	LINE/L1	NO	PonPyg
CM054633.2:127920978-127922179	LINE/L1	NO	PonPyg
CM054633.2:128174059-128175780	LINE/L1	NO	PonPyg
CM054633.2:128758777-128759887	LINE/L1	Yes	PonPyg
CM054633.2:129178275-129178496	LINE/L1	Yes	PonPyg
CM054633.2:129770835-129771777	LINE/L1	Yes	PonPyg
CM054633.2:131523975-131525157	LINE/L1	Yes	PonPyg
CM054633.2:131776191-131782253	LINE/L1	Yes	PonPyg
CM054633.2:132256691-132259955	Retroposon/SVA	Yes	PonPyg
CM054633.2:132733829-132739938	LINE/L1	NO	PonPyg
CM054633.2:133031432-133035616	LINE/L1	NO	PonPyg
CM054633.2:133116730-133122306	LINE/L1	NO	PonPyg
CM054633.2:133490079-133491746	LINE/L1	Yes	PonPyg
CM054633.2:133589394-133595497	LINE/L1	NO	PonPyg
CM054633.2:134077617-134083702	LINE/L1	Yes	PonPyg
CM054633.2:134210317-134216373	LINE/L1	NO	PonPyg
CM054633.2:134835794-134837291	LINE/L1	NO	PonPyg
CM054633.2:134898296-134898594	LINE/L1	Yes	PonPyg
CM054633.2:134980640-134986755	LINE/L1	NO	PonPyg
CM054633.2:135113372-135115502	LINE/L1	Yes	PonPyg
CM054633.2:135841081-135847147	LINE/L1	Yes	PonPyg
CM054633.2:135958533-135958685	LINE/L1	NO	PonPyg
CM054633.2:136307464-136313564	LINE/L1	Yes	PonPyg
CM054633.2:136928011-136934097	LINE/L1	NO	PonPyg
CM054633.2:137266820-137267395	LINE/L1	Yes	PonPyg
CM054633.2:137420500-137423552	LINE/L1	NO	PonPyg
CM054633.2:137602170-137603271	LINE/L1	Yes	PonPyg
CM054633.2:138441788-138447836	LINE/L1	NO	PonPyg
CM054633.2:138488180-138488508	SINE/Alu	NO	PonPyg
CM054633.2:138897923-138898043	LINE/L1	NO	PonPyg
CM054633.2:139467844-139468758	LINE/L1	NO	PonPyg
CM054633.2:139767512-139767672	LINE/L1	NO	PonPyg
CM054633.2:139915473-139921609	LINE/L1	NO	PonPyg
CM054633.2:141107044-141113121	LINE/L1	NO	PonPyg
CM054633.2:141748934-141754996	LINE/L1	NO	PonPyg
CM054633.2:141838253-141844341	LINE/L1	NO	PonPyg
CM054633.2:142023089-142024189	LINE/L1	Yes	PonPyg
CM054633.2:142216457-142217092	LINE/L1	NO	PonPyg
CM054633.2:142959292-142959577	LINE/L1	Yes	PonPyg
CM054633.2:144908825-144910242	LINE/L1	NO	PonPyg
CM054633.2:145005687-145006793	LINE/L1	NO	PonPyg
CM054633.2:145794103-145795480	LINE/L1	NO	PonPyg
CM054633.2:145797623-145799813	LINE/L1	NO	PonPyg
CM054633.2:145812163-145818347	LINE/L1	NO	PonPyg
CM054633.2:145963419-145965993	Retroposon/SVA	NO	PonPyg
CM054633.2:146160757-146160846	LINE/L1	Yes	PonPyg
CM054633.2:146909909-146916018	LINE/L1	Yes	PonPyg
CM054633.2:147099180-147100374	LINE/L1	Yes	PonPyg
CM054633.2:147165100-147165430	LINE/L1	Yes	PonPyg
CM054633.2:147287816-147293910	LINE/L1	Yes	PonPyg
CM054633.2:147987089-147987538	LINE/L1	NO	PonPyg
CM054633.2:148159436-148160657	LINE/L1	Yes	PonPyg
CM054633.2:148167162-148168083	LINE/L1	Yes	PonPyg
CM054633.2:148532065-148534414	LINE/L1	Yes	PonPyg
CM054633.2:148801024-148802211	LINE/L1	NO	PonPyg
CM054633.2:149510602-149516677	LINE/L1	Yes	PonPyg
CM054633.2:149880813-149882560	LINE/L1	NO	PonPyg
CM054633.2:150024296-150026145	LINE/L1	NO	PonPyg
CM054633.2:150906293-150907671	LINE/L1	NO	PonPyg
CM054633.2:151793522-151795342	LINE/L1	Yes	PonPyg
CM054633.2:152997250-152997932	LINE/L1	NO	PonPyg
CM054633.2:154087983-154088381	LINE/L1	Yes	PonPyg
CM054633.2:154522309-154524547	LINE/L1	NO	PonPyg
CM054633.2:155114436-155114905	LINE/L1	Yes	PonPyg
CM054633.2:155554253-155559022	LINE/L1	NO	PonPyg
CM054633.2:156631256-156637299	LINE/L1	Yes	PonPyg
CM054633.2:157264533-157270578	LINE/L1	NO	PonPyg
CM054633.2:158281537-158287613	LINE/L1	Yes	PonPyg
CM054633.2:158625612-158631688	LINE/L1	NO	PonPyg
CM054633.2:159233322-159237478	LINE/L1	Yes	PonPyg
CM054633.2:160056025-160056162	LINE/L1	NO	PonPyg
CM054633.2:162234361-162239238	LINE/L1	Yes	PonPyg
CM054633.2:163763709-163766254	Retroposon/SVA	NO	PonPyg
CM054633.2:165505098-165506320	Retroposon/SVA	NO	PonPyg
CM054633.2:166824410-166825014	LINE/L1	Yes	PonPyg
CM054633.2:167271179-167277213	LINE/L1	NO	PonPyg
CM054633.2:167306437-167307203	LINE/L1	NO	PonPyg
CM054633.2:167736304-167736657	LINE/L1	Yes	PonPyg
CM054633.2:168475999-168479860	LINE/L1	NO	PonPyg
CM054633.2:168674218-168675820	LINE/L1	NO	PonPyg
CM054633.2:169576273-169580023	LINE/L1	Yes	PonPyg
CM054633.2:170809278-170809700	LINE/L1	NO	PonPyg
CM054633.2:171420863-171424532	LINE/L1	Yes	PonPyg
CM054633.2:171654908-171660979	LINE/L1	Yes	PonPyg
CM054633.2:172224549-172227383	Retroposon/SVA	Yes	PonPyg
CM054633.2:172510833-172511347	LINE/L1	Yes	PonPyg
CM054633.2:172563148-172569278	LINE/L1	Yes	PonPyg
CM054633.2:173194165-173194660	LINE/L1	Yes	PonPyg
CM054633.2:173575049-173580398	LINE/L1	Yes	PonPyg
CM054633.2:173747998-173749279	LINE/L1	Yes	PonPyg
CM054633.2:175122471-175128568	LINE/L1	NO	PonPyg
CM054633.2:176377295-176378729	LINE/L1	NO	PonPyg
CM054633.2:176771147-176771933	LINE/L1	Yes	PonPyg
CM054633.2:177162929-177163180	LINE/L1	NO	PonPyg
CM054633.2:177297913-177299423	LINE/L1	NO	PonPyg
CM054633.2:177621664-177627783	LINE/L1	NO	PonPyg
CM054633.2:178051381-178053231	Retroposon/SVA	NO	PonPyg
CM054633.2:178545992-178548155	LINE/L1	Yes	PonPyg
CM054633.2:178548212-178548589	LINE/L1	Yes	PonPyg
CM054633.2:178682947-178686047	Retroposon/SVA	NO	PonPyg
CM054633.2:179322415-179325096	Retroposon/SVA	NO	PonPyg
CM054633.2:179494693-179500692	LINE/L1	Yes	PonPyg
CM054633.2:179932908-179933060	LINE/L1	Yes	PonPyg
CM054633.2:180552429-180552808	LINE/L1	NO	PonPyg
CM054633.2:180611651-180611947	LINE/L1	NO	PonPyg
CM054633.2:180648478-180649056	LINE/L1	Yes	PonPyg
CM054633.2:181530652-181537148	LINE/L1	NO	PonPyg
CM054633.2:181747274-181747404	LINE/L1	NO	PonPyg
CM054633.2:182118205-182118843	LINE/L1	Yes	PonPyg
CM054633.2:182878315-182884456	LINE/L1	NO	PonPyg
CM054633.2:183861234-183861810	LINE/L1	Yes	PonPyg
CM054633.2:184123466-184124518	LINE/L1	NO	PonPyg
CM054633.2:184574742-184575061	SINE/Alu	Yes	PonPyg
CM054633.2:187003668-187009742	LINE/L1	Yes	PonPyg
CM054633.2:187446241-187447804	LINE/L1	Yes	PonPyg
CM054633.2:187510246-187514076	Retroposon/SVA	Yes	PonPyg
CM054633.2:188152970-188159226	LINE/L1	Yes	PonPyg
CM054633.2:188204191-188204592	LINE/L1	Yes	PonPyg
CM054633.2:188376196-188380413	Retroposon/SVA	Yes	PonPyg
CM054633.2:188569186-188573987	Retroposon/SVA	Yes	PonPyg
CM054633.2:189006230-189007255	LINE/L1	NO	PonPyg
CM054633.2:190121062-190121973	LINE/L1	NO	PonPyg
CM054633.2:190549036-190549322	LINE/L1	NO	PonPyg
CM054633.2:190816061-190819572	Retroposon/SVA	NO	PonPyg
CM054633.2:191492902-191493432	LINE/L1	NO	PonPyg
CM054633.2:194836604-194837222	LINE/L1	Yes	PonPyg
CM054633.2:197659458-197665540	LINE/L1	NO	PonPyg
CM054633.2:198727640-198727946	SINE/Alu	Yes	PonPyg
CM054633.2:199157215-199157377	LINE/L1	NO	PonPyg
CM054633.2:201551773-201557827	LINE/L1	NO	PonPyg
CM054633.2:202725007-202727026	LINE/L1	Yes	PonPyg
CM054633.2:202831305-202837383	LINE/L1	Yes	PonPyg
CM054634.2:4153336-4153452	LINE/L1	NO	PonPyg
CM054634.2:4190299-4190476	LINE/L1	Yes	PonPyg
CM054634.2:5027051-5033120	LINE/L1	NO	PonPyg
CM054634.2:5403609-5409673	LINE/L1	NO	PonPyg
CM054634.2:6917172-6923228	LINE/L1	NO	PonPyg
CM054634.2:7049452-7049652	LINE/L1	NO	PonPyg
CM054634.2:7331463-7333148	LINE/L1	NO	PonPyg
CM054634.2:8202288-8203832	LINE/L1	NO	PonPyg
CM054634.2:8658322-8660790	LINE/L1	Yes	PonPyg
CM054634.2:8746487-8747048	LINE/L1	NO	PonPyg
CM054634.2:9456488-9457200	LINE/L1	Yes	PonPyg
CM054634.2:10774475-10774997	LINE/L1	NO	PonPyg
CM054634.2:10934354-10937016	LINE/L1	NO	PonPyg
CM054634.2:11267616-11268507	LINE/L1	NO	PonPyg
CM054634.2:12257986-12260548	LINE/L1	NO	PonPyg
CM054634.2:12894961-12897545	LINE/L1	NO	PonPyg
CM054634.2:12985457-12986106	LINE/L1	NO	PonPyg
CM054634.2:13194873-13195326	LINE/L1	NO	PonPyg
CM054634.2:13233899-13234743	LINE/L1	NO	PonPyg
CM054634.2:13619203-13621763	LINE/L1	Yes	PonPyg
CM054634.2:13754190-13758906	LINE/L1	NO	PonPyg
CM054634.2:14098247-14099082	LINE/L1	NO	PonPyg
CM054634.2:14122575-14123805	LINE/L1	NO	PonPyg
CM054634.2:15275460-15275612	LINE/L1	NO	PonPyg
CM054634.2:15428328-15434424	LINE/L1	NO	PonPyg
CM054634.2:17433497-17435847	LINE/L1	Yes	PonPyg
CM054634.2:17574500-17575210	Retroposon/SVA	NO	PonPyg
CM054634.2:18260250-18265445	LINE/L1	NO	PonPyg
CM054634.2:18469070-18472005	LINE/L1	NO	PonPyg
CM054634.2:18575037-18575726	LINE/L1	Yes	PonPyg
CM054634.2:18774828-18775832	LINE/L1	NO	PonPyg
CM054634.2:19088242-19089440	Retroposon/SVA	NO	PonPyg
CM054634.2:19246839-19247003	LINE/L1	Yes	PonPyg
CM054634.2:19910071-19910458	LINE/L1	Yes	PonPyg
CM054634.2:20106681-20110569	LINE/L1	NO	PonPyg
CM054634.2:20167823-20168131	SINE/Alu	NO	PonPyg
CM054634.2:21187004-21187695	LINE/L1	NO	PonPyg
CM054634.2:21891585-21897759	LINE/L1	Yes	PonPyg
CM054634.2:22098168-22098990	LINE/L1	Yes	PonPyg
CM054634.2:23176444-23177434	LINE/L1	NO	PonPyg
CM054634.2:23627652-23633733	LINE/L1	NO	PonPyg
CM054634.2:23813176-23819268	LINE/L1	Yes	PonPyg
CM054634.2:24130424-24132019	LINE/L1	Yes	PonPyg
CM054634.2:24323176-24324614	LINE/L1	NO	PonPyg
CM054634.2:24492371-24493253	LINE/L1	NO	PonPyg
CM054634.2:24526598-24527384	LINE/L1	Yes	PonPyg
CM054634.2:25068963-25069698	LINE/L1	Yes	PonPyg
CM054634.2:26289186-26293811	LINE/L1	NO	PonPyg
CM054634.2:26799889-26800404	LINE/L1	NO	PonPyg
CM054634.2:26899173-26900199	LINE/L1	NO	PonPyg
CM054634.2:27554385-27555848	LINE/L1	Yes	PonPyg
CM054634.2:28315507-28315765	LINE/L1	Yes	PonPyg
CM054634.2:29594246-29599451	LINE/L1	Yes	PonPyg
CM054634.2:29630277-29630623	LINE/L1	NO	PonPyg
CM054634.2:30390159-30390619	LINE/L1	NO	PonPyg
CM054634.2:31076023-31076450	LINE/L1	Yes	PonPyg
CM054634.2:31088499-31088684	LINE/L1	NO	PonPyg
CM054634.2:31578876-31579123	LINE/L1	Yes	PonPyg
CM054634.2:31744038-31744660	LINE/L1	NO	PonPyg
CM054634.2:33258994-33265066	LINE/L1	NO	PonPyg
CM054634.2:33425195-33425809	LINE/L1	Yes	PonPyg
CM054634.2:34151961-34158050	LINE/L1	Yes	PonPyg
CM054634.2:34361770-34363459	LINE/L1	NO	PonPyg
CM054634.2:34376051-34376713	LINE/L1	NO	PonPyg
CM054634.2:35461411-35462651	LINE/L1	Yes	PonPyg
CM054634.2:37163305-37167025	LINE/L1	Yes	PonPyg
CM054634.2:38885400-38891480	LINE/L1	Yes	PonPyg
CM054634.2:39797215-39803280	LINE/L1	NO	PonPyg
CM054634.2:40074861-40076444	LINE/L1	NO	PonPyg
CM054634.2:41646411-41650348	Retroposon/SVA	NO	PonPyg
CM054634.2:42530774-42531095	SINE/Alu	NO	PonPyg
CM054634.2:42550519-42556626	LINE/L1	NO	PonPyg
CM054634.2:42851992-42858113	LINE/L1	Yes	PonPyg
CM054634.2:43059201-43065270	LINE/L1	NO	PonPyg
CM054634.2:44309441-44312071	LINE/L1	Yes	PonPyg
CM054634.2:44360538-44366705	LINE/L1	Yes	PonPyg
CM054634.2:45380860-45386957	LINE/L1	Yes	PonPyg
CM054634.2:45430659-45433080	LINE/L1	NO	PonPyg
CM054634.2:45779143-45785221	LINE/L1	Yes	PonPyg
CM054634.2:46806210-46807876	LINE/L1	NO	PonPyg
CM054634.2:54117422-54119095	LINE/L1	NO	PonPyg
CM054634.2:54199327-54200277	LINE/L1	NO	PonPyg
CM054634.2:54286234-54287573	LINE/L1	NO	PonPyg
CM054634.2:54388219-54389172	LINE/L1	NO	PonPyg
CM054634.2:56046377-56047077	LINE/L1	NO	PonPyg
CM054634.2:56564858-56565157	LINE/L1	NO	PonPyg
CM054634.2:56704767-56704899	LINE/L1	NO	PonPyg
CM054634.2:57289114-57291083	LINE/L1	NO	PonPyg
CM054634.2:57587061-57588054	LINE/L1	Yes	PonPyg
CM054634.2:57687587-57693653	LINE/L1	Yes	PonPyg
CM054634.2:57857987-57858091	LINE/L1	NO	PonPyg
CM054634.2:58153673-58153995	SINE/Alu	NO	PonPyg
CM054634.2:60013258-60013776	LINE/L1	Yes	PonPyg
CM054634.2:60883922-60884416	Retroposon/SVA	Yes	PonPyg
CM054634.2:60960392-60961066	LINE/L1	NO	PonPyg
CM054634.2:61078016-61084090	LINE/L1	NO	PonPyg
CM054634.2:62212723-62216253	Retroposon/SVA	NO	PonPyg
CM054634.2:62323383-62325822	Retroposon/SVA	NO	PonPyg
CM054634.2:63888821-63889069	LINE/L1	Yes	PonPyg
CM054634.2:65288038-65294724	LINE/L1	Yes	PonPyg
CM054634.2:65424387-65429821	LINE/L1	NO	PonPyg
CM054634.2:65477203-65477904	LINE/L1	NO	PonPyg
CM054634.2:65695453-65695921	LINE/L1	Yes	PonPyg
CM054634.2:68239953-68245814	LINE/L1	Yes	PonPyg
CM054634.2:68989186-68989497	LINE/L1	NO	PonPyg
CM054634.2:69019889-69020469	LINE/L1	NO	PonPyg
CM054634.2:69170933-69177015	LINE/L1	NO	PonPyg
CM054634.2:70296732-70302617	LINE/L1	Yes	PonPyg
CM054634.2:70339870-70342676	LINE/L1	NO	PonPyg
CM054634.2:71180793-71186917	LINE/L1	Yes	PonPyg
CM054634.2:71588283-71590616	LINE/L1	Yes	PonPyg
CM054634.2:72872158-72873521	LINE/L1	Yes	PonPyg
CM054634.2:74290618-74294361	Retroposon/SVA	NO	PonPyg
CM054634.2:74502440-74505751	Retroposon/SVA	Yes	PonPyg
CM054634.2:75536289-75540268	Retroposon/SVA	Yes	PonPyg
CM054634.2:77920523-77920817	LINE/L1	NO	PonPyg
CM054634.2:77957809-77958536	LINE/L1	NO	PonPyg
CM054634.2:79290503-79296035	LINE/L1	Yes	PonPyg
CM054634.2:79408948-79415778	LINE/L1	Yes	PonPyg
CM054634.2:81549978-81556122	LINE/L1	NO	PonPyg
CM054634.2:82865640-82867478	LINE/L1	NO	PonPyg
CM054634.2:82888362-82891918	Retroposon/SVA	NO	PonPyg
CM054634.2:83150966-83157604	LINE/L1	Yes	PonPyg
CM054634.2:83674447-83679742	LINE/L1	Yes	PonPyg
CM054634.2:84227476-84230564	LINE/L1	Yes	PonPyg
CM054634.2:85024025-85027486	LINE/L1	NO	PonPyg
CM054634.2:85810969-85817023	LINE/L1	Yes	PonPyg
CM054634.2:85861462-85867548	LINE/L1	Yes	PonPyg
CM054634.2:86504724-86505634	LINE/L1	NO	PonPyg
CM054634.2:87725269-87727457	LINE/L1	Yes	PonPyg
CM054634.2:88007502-88007875	LINE/L1	Yes	PonPyg
CM054634.2:89796559-89802619	LINE/L1	NO	PonPyg
CM054634.2:89915393-89915805	LINE/L1	Yes	PonPyg
CM054634.2:90015164-90021249	LINE/L1	NO	PonPyg
CM054634.2:90252020-90252444	LINE/L1	Yes	PonPyg
CM054634.2:90421871-90427009	Retroposon/SVA	NO	PonPyg
CM054634.2:90566652-90568923	LINE/L1	Yes	PonPyg
CM054634.2:90669452-90670070	LINE/L1	NO	PonPyg
CM054634.2:92441653-92441930	LINE/L1	Yes	PonPyg
CM054634.2:93862597-93865402	LINE/L1	NO	PonPyg
CM054634.2:94581850-94587945	LINE/L1	Yes	PonPyg
CM054634.2:94613880-94619978	LINE/L1	Yes	PonPyg
CM054634.2:94651774-94651872	LINE/L1	NO	PonPyg
CM054634.2:95630635-95631140	LINE/L1	Yes	PonPyg
CM054634.2:96748733-96751603	LINE/L1	NO	PonPyg
CM054634.2:98330283-98336645	LINE/L1	NO	PonPyg
CM054634.2:98731382-98734392	LINE/L1	NO	PonPyg
CM054634.2:100235529-100239228	LINE/L1	Yes	PonPyg
CM054634.2:100546483-100547464	LINE/L1	Yes	PonPyg
CM054634.2:100613683-100614043	LINE/L1	NO	PonPyg
CM054634.2:101284248-101290625	LINE/L1	Yes	PonPyg
CM054634.2:101799027-101799934	LINE/L1	NO	PonPyg
CM054634.2:102172509-102178558	LINE/L1	Yes	PonPyg
CM054634.2:103035481-103037252	LINE/L1	NO	PonPyg
CM054634.2:103227285-103233435	LINE/L1	NO	PonPyg
CM054634.2:103962094-103968184	LINE/L1	Yes	PonPyg
CM054634.2:104066753-104067745	LINE/L1	NO	PonPyg
CM054634.2:104492990-104498054	LINE/L1	NO	PonPyg
CM054634.2:105008160-105009164	LINE/L1	NO	PonPyg
CM054634.2:105554803-105556673	LINE/L1	NO	PonPyg
CM054634.2:105734368-105734728	LINE/L1	Yes	PonPyg
CM054634.2:105763462-105764280	LINE/L1	NO	PonPyg
CM054634.2:105878846-105879235	LINE/L1	NO	PonPyg
CM054634.2:105973665-105975214	LINE/L1	NO	PonPyg
CM054634.2:105979845-105982419	LINE/L1	NO	PonPyg
CM054634.2:106069111-106069267	LINE/L1	NO	PonPyg
CM054634.2:106136319-106137175	LINE/L1	Yes	PonPyg
CM054634.2:107508642-107509846	LINE/L1	NO	PonPyg
CM054634.2:107807745-107808099	LINE/L1	NO	PonPyg
CM054634.2:107981038-107982788	LINE/L1	Yes	PonPyg
CM054634.2:108845891-108846351	LINE/L1	Yes	PonPyg
CM054634.2:109300148-109300704	LINE/L1	NO	PonPyg
CM054634.2:109366575-109371111	Retroposon/SVA	NO	PonPyg
CM054634.2:109458749-109460895	LINE/L1	NO	PonPyg
CM054634.2:109494964-109497888	Retroposon/SVA	Yes	PonPyg
CM054634.2:109598745-109599721	LINE/L1	NO	PonPyg
CM054634.2:110181725-110181848	LINE/L1	NO	PonPyg
CM054634.2:112268008-112268683	LINE/L1	NO	PonPyg
CM054634.2:112493472-112493805	LINE/L1	NO	PonPyg
CM054634.2:113275741-113279471	LINE/L1	NO	PonPyg
CM054634.2:113360933-113366975	LINE/L1	NO	PonPyg
CM054634.2:114303722-114305704	LINE/L1	Yes	PonPyg
CM054634.2:114370847-114372888	LINE/L1	Yes	PonPyg
CM054634.2:114405133-114408141	LINE/L1	NO	PonPyg
CM054634.2:114602448-114603309	LINE/L1	NO	PonPyg
CM054634.2:115799611-115800946	LINE/L1	NO	PonPyg
CM054634.2:116329798-116331009	LINE/L1	Yes	PonPyg
CM054634.2:118575315-118575860	LINE/L1	Yes	PonPyg
CM054634.2:119334718-119335678	LINE/L1	NO	PonPyg
CM054634.2:120063671-120069939	LINE/L1	NO	PonPyg
CM054634.2:120308031-120311181	LINE/L1	Yes	PonPyg
CM054634.2:121645213-121652116	LINE/L1	Yes	PonPyg
CM054634.2:121924263-121924545	LINE/L1	Yes	PonPyg
CM054634.2:122854549-122860621	LINE/L1	NO	PonPyg
CM054634.2:123453995-123454311	SINE/Alu	NO	PonPyg
CM054634.2:123642554-123642647	LINE/L1	NO	PonPyg
CM054634.2:125223181-125229246	LINE/L1	NO	PonPyg
CM054634.2:125334936-125341076	LINE/L1	NO	PonPyg
CM054634.2:125445679-125451745	LINE/L1	NO	PonPyg
CM054634.2:125497855-125503914	LINE/L1	NO	PonPyg
CM054634.2:125670096-125676159	LINE/L1	Yes	PonPyg
CM054634.2:125950220-125950442	LINE/L1	NO	PonPyg
CM054634.2:128433602-128439734	LINE/L1	Yes	PonPyg
CM054634.2:129791616-129793116	LINE/L1	NO	PonPyg
CM054634.2:129973375-129979515	LINE/L1	NO	PonPyg
CM054634.2:130136962-130143033	LINE/L1	NO	PonPyg
CM054634.2:130424923-130425786	LINE/L1	NO	PonPyg
CM054634.2:130872511-130874632	Retroposon/SVA	Yes	PonPyg
CM054634.2:131456945-131463613	LINE/L1	NO	PonPyg
CM054634.2:133597000-133603030	LINE/L1	Yes	PonPyg
CM054634.2:133747552-133753856	LINE/L1	NO	PonPyg
CM054634.2:135438856-135439342	LINE/L1	Yes	PonPyg
CM054634.2:135554373-135554607	LINE/L1	NO	PonPyg
CM054634.2:136643696-136646185	Retroposon/SVA	NO	PonPyg
CM054634.2:137688401-137688883	LINE/L1	Yes	PonPyg
CM054634.2:138044849-138050923	LINE/L1	NO	PonPyg
CM054634.2:138453580-138455046	Retroposon/SVA	Yes	PonPyg
CM054634.2:139841977-139843793	LINE/L1	NO	PonPyg
CM054634.2:140155648-140159446	Retroposon/SVA	NO	PonPyg
CM054634.2:140638757-140643127	Retroposon/SVA	NO	PonPyg
CM054634.2:144987201-144987510	SINE/Alu	NO	PonPyg
CM054634.2:145800415-145804086	Retroposon/SVA	NO	PonPyg
CM054634.2:150918352-150924241	LINE/L1	NO	PonPyg
CM054634.2:151208723-151214830	LINE/L1	NO	PonPyg
CM054634.2:151731905-151733567	LINE/L1	Yes	PonPyg
CM054634.2:151758676-151759051	LINE/L1	NO	PonPyg
CM054634.2:154129519-154133518	Retroposon/SVA	Yes	PonPyg
CM054634.2:155109965-155110932	Retroposon/SVA	Yes	PonPyg
CM054634.2:155672378-155677013	LINE/L1	NO	PonPyg
CM054634.2:155786100-155787130	LINE/L1	NO	PonPyg
CM054634.2:156601629-156605208	Retroposon/SVA	NO	PonPyg
CM054634.2:156745724-156748284	Retroposon/SVA	NO	PonPyg
CM054634.2:157026312-157026946	LINE/L1	Yes	PonPyg
CM054634.2:157472938-157476191	LINE/L1	NO	PonPyg
CM054634.2:157873374-157873728	LINE/L1	NO	PonPyg
CM054634.2:159960788-159961670	LINE/L1	NO	PonPyg
CM054634.2:160061557-160068367	LINE/L1	NO	PonPyg
CM054634.2:160379562-160385633	LINE/L1	Yes	PonPyg
CM054634.2:161925570-161927460	Retroposon/SVA	NO	PonPyg
CM054634.2:162036465-162036990	LINE/L1	Yes	PonPyg
CM054634.2:162075226-162077592	LINE/L1	Yes	PonPyg
CM054634.2:162255128-162256692	LINE/L1	NO	PonPyg
CM054634.2:162425533-162427842	LINE/L1	Yes	PonPyg
CM054634.2:162814520-162815099	LINE/L1	NO	PonPyg
CM054634.2:163146881-163147719	LINE/L1	NO	PonPyg
CM054634.2:163546826-163552905	LINE/L1	NO	PonPyg
CM054634.2:163742697-163743789	LINE/L1	Yes	PonPyg
CM054634.2:164856099-164856532	LINE/L1	NO	PonPyg
CM054634.2:165318902-165319076	LINE/L1	NO	PonPyg
CM054634.2:165375808-165378544	Retroposon/SVA	NO	PonPyg
CM054634.2:166476294-166479653	Retroposon/SVA	NO	PonPyg
CM054634.2:167038516-167039595	LINE/L1	NO	PonPyg
CM054634.2:167117960-167124051	LINE/L1	Yes	PonPyg
CM054634.2:167506776-167506927	LINE/L1	NO	PonPyg
CM054634.2:167597354-167597845	LINE/L1	Yes	PonPyg
CM054634.2:168092058-168098155	LINE/L1	NO	PonPyg
CM054634.2:168638495-168644578	LINE/L1	Yes	PonPyg
CM054634.2:169321972-169322361	LINE/L1	NO	PonPyg
CM054634.2:169372224-169374231	LINE/L1	Yes	PonPyg
CM054634.2:171321415-171321931	LINE/L1	NO	PonPyg
CM054634.2:171612279-171618341	LINE/L1	NO	PonPyg
CM054634.2:173338558-173338731	LINE/L1	NO	PonPyg
CM054634.2:174553983-174554797	LINE/L1	Yes	PonPyg
CM054634.2:175724322-175726912	Retroposon/SVA	Yes	PonPyg
CM054634.2:176242971-176243178	LINE/L1	NO	PonPyg
CM054634.2:176253530-176255341	LINE/L1	NO	PonPyg
CM054634.2:176296490-176296804	LINE/L1	Yes	PonPyg
CM054634.2:178987646-178993711	LINE/L1	Yes	PonPyg
CM054634.2:180000797-180006887	LINE/L1	NO	PonPyg
CM054634.2:180144360-180145104	LINE/L1	Yes	PonPyg
CM054634.2:180211570-180217808	LINE/L1	Yes	PonPyg
CM054634.2:180477044-180481011	LINE/L1	Yes	PonPyg
CM054634.2:180493029-180493356	SINE/Alu	Yes	PonPyg
CM054634.2:180534312-180540452	LINE/L1	Yes	PonPyg
CM054634.2:182079257-182082592	Retroposon/SVA	NO	PonPyg
CM054634.2:183942460-183943709	Retroposon/SVA	NO	PonPyg
CM054634.2:185646809-185652912	LINE/L1	NO	PonPyg
CM054634.2:185785600-185789368	LINE/L1	NO	PonPyg
CM054635.2:1311409-1317508	LINE/L1	NO	PonPyg
CM054635.2:2765118-2769413	Retroposon/SVA	NO	PonPyg
CM054635.2:2895852-2899216	Retroposon/SVA	NO	PonPyg
CM054635.2:2906621-2907567	Retroposon/SVA	NO	PonPyg
CM054635.2:3888318-3892055	Retroposon/SVA	NO	PonPyg
CM054635.2:5560944-5561262	SINE/Alu	NO	PonPyg
CM054635.2:6078663-6079661	LINE/L1	NO	PonPyg
CM054635.2:6160936-6161794	LINE/L1	Yes	PonPyg
CM054635.2:6709170-6709554	LINE/L1	Yes	PonPyg
CM054635.2:12197429-12203485	LINE/L1	Yes	PonPyg
CM054635.2:12775731-12776875	LINE/L1	NO	PonPyg
CM054635.2:12844488-12850569	LINE/L1	Yes	PonPyg
CM054635.2:12882685-12882925	LINE/L1	Yes	PonPyg
CM054635.2:13498501-13502001	Retroposon/SVA	Yes	PonPyg
CM054635.2:13952973-13954678	Retroposon/SVA	NO	PonPyg
CM054635.2:16860845-16863131	LINE/L1	Yes	PonPyg
CM054635.2:17779804-17780259	LINE/L1	Yes	PonPyg
CM054635.2:18180702-18184530	Retroposon/SVA	Yes	PonPyg
CM054635.2:18293628-18293945	SINE/Alu	NO	PonPyg
CM054635.2:18706495-18708621	LINE/L1	NO	PonPyg
CM054635.2:18840862-18841097	LINE/L1	Yes	PonPyg
CM054635.2:18978743-18978825	LINE/L1	Yes	PonPyg
CM054635.2:19154581-19154857	LINE/L1	NO	PonPyg
CM054635.2:19586730-19586944	LINE/L1	NO	PonPyg
CM054635.2:20881259-20884612	Retroposon/SVA	Yes	PonPyg
CM054635.2:22227205-22233239	LINE/L1	Yes	PonPyg
CM054635.2:22372132-22375764	Retroposon/SVA	Yes	PonPyg
CM054635.2:22380567-22380691	LINE/L1	Yes	PonPyg
CM054635.2:23563226-23569362	LINE/L1	NO	PonPyg
CM054635.2:24835967-24837598	LINE/L1	NO	PonPyg
CM054635.2:25204884-25207040	LINE/L1	NO	PonPyg
CM054635.2:26731703-26732024	SINE/Alu	Yes	PonPyg
CM054635.2:29343253-29349344	LINE/L1	NO	PonPyg
CM054635.2:29896776-29897639	LINE/L1	NO	PonPyg
CM054635.2:29942720-29942813	LINE/L1	NO	PonPyg
CM054635.2:31676958-31679622	LINE/L1	NO	PonPyg
CM054635.2:32595224-32598827	Retroposon/SVA	NO	PonPyg
CM054635.2:32620400-32624823	Retroposon/SVA	NO	PonPyg
CM054635.2:32703326-32705946	LINE/L1	NO	PonPyg
CM054635.2:33008887-33011987	LINE/L1	NO	PonPyg
CM054635.2:33464513-33465958	LINE/L1	NO	PonPyg
CM054635.2:33504728-33505047	SINE/Alu	Yes	PonPyg
CM054635.2:35170213-35172830	Retroposon/SVA	Yes	PonPyg
CM054635.2:36551974-36558077	LINE/L1	Yes	PonPyg
CM054635.2:36738229-36743814	Retroposon/SVA	NO	PonPyg
CM054635.2:40252642-40258112	LINE/L1	Yes	PonPyg
CM054635.2:40381015-40381797	LINE/L1	Yes	PonPyg
CM054635.2:40913680-40914549	LINE/L1	Yes	PonPyg
CM054635.2:42360340-42362178	LINE/L1	NO	PonPyg
CM054635.2:43493704-43497457	Retroposon/SVA	NO	PonPyg
CM054635.2:45404603-45404835	LINE/L1	NO	PonPyg
CM054635.2:48288648-48294746	LINE/L1	Yes	PonPyg
CM054635.2:48436246-48436926	LINE/L1	NO	PonPyg
CM054635.2:49470001-49471830	LINE/L1	Yes	PonPyg
CM054635.2:49735644-49741712	LINE/L1	NO	PonPyg
CM054635.2:50863490-50864462	LINE/L1	Yes	PonPyg
CM054635.2:51318509-51320265	LINE/L1	NO	PonPyg
CM054635.2:51431708-51433530	LINE/L1	NO	PonPyg
CM054635.2:51614105-51620178	LINE/L1	NO	PonPyg
CM054635.2:52333946-52340003	LINE/L1	Yes	PonPyg
CM054635.2:52788686-52791903	Retroposon/SVA	Yes	PonPyg
CM054635.2:54839557-54845674	LINE/L1	Yes	PonPyg
CM054635.2:54963410-54970168	LINE/L1	NO	PonPyg
CM054635.2:55032065-55036099	LINE/L1	Yes	PonPyg
CM054635.2:55604046-55604795	LINE/L1	Yes	PonPyg
CM054635.2:56313913-56314165	LINE/L1	Yes	PonPyg
CM054635.2:56412412-56413267	LINE/L1	NO	PonPyg
CM054635.2:56717370-56719771	LINE/L1	NO	PonPyg
CM054635.2:56964153-56969508	Retroposon/SVA	NO	PonPyg
CM054635.2:59846846-59847790	LINE/L1	NO	PonPyg
CM054635.2:61350068-61351412	LINE/L1	NO	PonPyg
CM054635.2:61671703-61676018	Retroposon/SVA	NO	PonPyg
CM054635.2:63305091-63310878	LINE/L1	Yes	PonPyg
CM054635.2:63605976-63608502	LINE/L1	NO	PonPyg
CM054635.2:64629386-64635487	LINE/L1	Yes	PonPyg
CM054635.2:65643830-65647388	Retroposon/SVA	NO	PonPyg
CM054635.2:66194489-66198637	LINE/L1	Yes	PonPyg
CM054635.2:66605475-66607834	LINE/L1	Yes	PonPyg
CM054635.2:67460414-67460650	LINE/L1	Yes	PonPyg
CM054635.2:67830881-67836975	LINE/L1	NO	PonPyg
CM054635.2:68120283-68121577	LINE/L1	Yes	PonPyg
CM054635.2:68382658-68382904	LINE/L1	Yes	PonPyg
CM054635.2:69284032-69286532	LINE/L1	NO	PonPyg
CM054635.2:69593004-69599111	LINE/L1	NO	PonPyg
CM054635.2:69985199-69991275	LINE/L1	NO	PonPyg
CM054635.2:72236402-72241884	LINE/L1	Yes	PonPyg
CM054635.2:72332965-72333732	LINE/L1	Yes	PonPyg
CM054635.2:72439475-72443607	Retroposon/SVA	NO	PonPyg
CM054635.2:73365184-73371250	LINE/L1	Yes	PonPyg
CM054635.2:73409044-73411212	LINE/L1	Yes	PonPyg
CM054635.2:73720272-73721222	LINE/L1	NO	PonPyg
CM054635.2:73877382-73877854	LINE/L1	NO	PonPyg
CM054635.2:73898772-73899268	LINE/L1	NO	PonPyg
CM054635.2:74076647-74078324	LINE/L1	Yes	PonPyg
CM054635.2:74117168-74118183	LINE/L1	Yes	PonPyg
CM054635.2:74267058-74273162	LINE/L1	NO	PonPyg
CM054635.2:74413022-74419361	LINE/L1	Yes	PonPyg
CM054635.2:74429362-74430575	LINE/L1	Yes	PonPyg
CM054635.2:76543455-76549513	LINE/L1	NO	PonPyg
CM054635.2:76761139-76761375	LINE/L1	NO	PonPyg
CM054635.2:80146217-80152296	LINE/L1	Yes	PonPyg
CM054635.2:80375638-80376587	LINE/L1	Yes	PonPyg
CM054635.2:80567518-80567859	SINE/Alu	Yes	PonPyg
CM054635.2:80796886-80796975	LINE/L1	Yes	PonPyg
CM054635.2:81118957-81119090	LINE/L1	Yes	PonPyg
CM054635.2:82307439-82311182	Retroposon/SVA	Yes	PonPyg
CM054635.2:82339819-82340836	LINE/L1	Yes	PonPyg
CM054635.2:83531055-83537098	LINE/L1	NO	PonPyg
CM054635.2:83583307-83589427	LINE/L1	NO	PonPyg
CM054635.2:84190323-84191120	LINE/L1	Yes	PonPyg
CM054635.2:85373659-85376065	LINE/L1	Yes	PonPyg
CM054635.2:85403065-85406992	Retroposon/SVA	Yes	PonPyg
CM054635.2:85691367-85694977	Retroposon/SVA	NO	PonPyg
CM054635.2:85956932-85963036	LINE/L1	NO	PonPyg
CM054635.2:87668469-87674550	LINE/L1	Yes	PonPyg
CM054635.2:87983441-87983947	LINE/L1	Yes	PonPyg
CM054635.2:88792761-88793381	LINE/L1	Yes	PonPyg
CM054635.2:89396255-89396447	Retroposon/SVA	NO	PonPyg
CM054635.2:90168837-90169222	LINE/L1	Yes	PonPyg
CM054635.2:90413941-90420051	LINE/L1	NO	PonPyg
CM054635.2:90616363-90617725	LINE/L1	NO	PonPyg
CM054635.2:91041010-91043429	LINE/L1	NO	PonPyg
CM054635.2:91445790-91446586	LINE/L1	NO	PonPyg
CM054635.2:92326548-92326860	SINE/Alu	NO	PonPyg
CM054635.2:92549129-92556441	LINE/L1	Yes	PonPyg
CM054635.2:92894832-92895694	LINE/L1	Yes	PonPyg
CM054635.2:94147054-94150151	LINE/L1	Yes	PonPyg
CM054635.2:94451449-94452031	LINE/L1	Yes	PonPyg
CM054635.2:94453384-94453662	LINE/L1	Yes	PonPyg
CM054635.2:94507867-94508810	LINE/L1	Yes	PonPyg
CM054635.2:94664017-94664971	LINE/L1	NO	PonPyg
CM054635.2:94687657-94688200	LINE/L1	NO	PonPyg
CM054635.2:95015252-95021318	LINE/L1	NO	PonPyg
CM054635.2:95485525-95489003	Retroposon/SVA	NO	PonPyg
CM054635.2:95521684-95522086	LINE/L1	NO	PonPyg
CM054635.2:95585044-95591108	LINE/L1	NO	PonPyg
CM054635.2:96766545-96772814	LINE/L1	NO	PonPyg
CM054635.2:97475449-97479733	LINE/L1	Yes	PonPyg
CM054635.2:97544037-97547689	LINE/L1	Yes	PonPyg
CM054635.2:98770050-98776147	LINE/L1	Yes	PonPyg
CM054635.2:98942047-98943916	LINE/L1	Yes	PonPyg
CM054635.2:99137803-99143860	LINE/L1	Yes	PonPyg
CM054635.2:99868038-99868411	LINE/L1	NO	PonPyg
CM054635.2:101083519-101089563	LINE/L1	NO	PonPyg
CM054635.2:101805010-101805155	LINE/L1	NO	PonPyg
CM054635.2:103279161-103280312	LINE/L1	Yes	PonPyg
CM054635.2:103622362-103623737	LINE/L1	Yes	PonPyg
CM054635.2:103693025-103693856	LINE/L1	NO	PonPyg
CM054635.2:103842861-103843270	LINE/L1	NO	PonPyg
CM054635.2:104146886-104147512	LINE/L1	Yes	PonPyg
CM054635.2:104407029-104407318	LINE/L1	Yes	PonPyg
CM054635.2:105501946-105508034	LINE/L1	Yes	PonPyg
CM054635.2:107146185-107147762	Retroposon/SVA	Yes	PonPyg
CM054635.2:108023041-108029105	LINE/L1	NO	PonPyg
CM054635.2:108462683-108463994	LINE/L1	NO	PonPyg
CM054635.2:112793344-112799387	LINE/L1	Yes	PonPyg
CM054635.2:113063016-113063181	LINE/L1	Yes	PonPyg
CM054635.2:113097156-113097535	LINE/L1	Yes	PonPyg
CM054635.2:113147756-113153829	LINE/L1	Yes	PonPyg
CM054635.2:113596437-113599276	Retroposon/SVA	NO	PonPyg
CM054635.2:113786868-113786979	LINE/L1	NO	PonPyg
CM054635.2:114131338-114132564	LINE/L1	NO	PonPyg
CM054635.2:115400200-115401824	LINE/L1	Yes	PonPyg
CM054635.2:116594908-116597497	Retroposon/SVA	NO	PonPyg
CM054635.2:117971300-117972579	LINE/L1	NO	PonPyg
CM054635.2:119803094-119809808	LINE/L1	Yes	PonPyg
CM054635.2:120626354-120626780	LINE/L1	Yes	PonPyg
CM054635.2:120905717-120906998	Retroposon/SVA	NO	PonPyg
CM054635.2:122261325-122261695	LINE/L1	Yes	PonPyg
CM054635.2:122856824-122857357	LINE/L1	Yes	PonPyg
CM054635.2:123000612-123006674	LINE/L1	Yes	PonPyg
CM054635.2:123150316-123154063	LINE/L1	Yes	PonPyg
CM054635.2:123892240-123893175	LINE/L1	Yes	PonPyg
CM054635.2:123986710-123989470	LINE/L1	Yes	PonPyg
CM054635.2:124311912-124312517	LINE/L1	NO	PonPyg
CM054635.2:124576126-124576381	LINE/L1	Yes	PonPyg
CM054635.2:127602514-127604459	LINE/L1	NO	PonPyg
CM054635.2:127877473-127877803	LINE/L1	Yes	PonPyg
CM054635.2:127886609-127886744	LINE/L1	NO	PonPyg
CM054635.2:128411388-128411735	LINE/L1	Yes	PonPyg
CM054635.2:130204398-130210506	LINE/L1	NO	PonPyg
CM054635.2:130276627-130282723	LINE/L1	NO	PonPyg
CM054635.2:130312242-130312462	LINE/L1	Yes	PonPyg
CM054635.2:130998172-131004268	LINE/L1	NO	PonPyg
CM054635.2:132232024-132238091	LINE/L1	NO	PonPyg
CM054635.2:133301215-133307335	LINE/L1	Yes	PonPyg
CM054635.2:134659606-134665687	LINE/L1	Yes	PonPyg
CM054635.2:134831176-134831860	LINE/L1	NO	PonPyg
CM054635.2:135189318-135193313	Retroposon/SVA	Yes	PonPyg
CM054635.2:135421834-135422403	LINE/L1	NO	PonPyg
CM054635.2:135471156-135472413	Retroposon/SVA	Yes	PonPyg
CM054635.2:136040259-136050075	LINE/L1	NO	PonPyg
CM054635.2:136808049-136813549	LINE/L1	NO	PonPyg
CM054635.2:137144239-137144584	SINE/Alu	Yes	PonPyg
CM054635.2:138057541-138057780	LINE/L1	NO	PonPyg
CM054635.2:138339757-138342949	Retroposon/SVA	Yes	PonPyg
CM054635.2:140233084-140233172	LINE/L1	NO	PonPyg
CM054635.2:142261086-142267326	LINE/L1	NO	PonPyg
CM054635.2:143392308-143398403	LINE/L1	Yes	PonPyg
CM054635.2:143881414-143887654	LINE/L1	NO	PonPyg
CM054635.2:144822984-144826139	Retroposon/SVA	NO	PonPyg
CM054635.2:145789367-145795457	LINE/L1	NO	PonPyg
CM054635.2:148046931-148047655	LINE/L1	Yes	PonPyg
CM054635.2:149108000-149108836	LINE/L1	Yes	PonPyg
CM054635.2:149528749-149530585	LINE/L1	NO	PonPyg
CM054635.2:149608012-149608311	LINE/L1	Yes	PonPyg
CM054635.2:150696129-150702204	LINE/L1	Yes	PonPyg
CM054635.2:151191383-151191674	LINE/L1	Yes	PonPyg
CM054635.2:151215730-151221820	LINE/L1	NO	PonPyg
CM054635.2:153412831-153413125	LINE/L1	Yes	PonPyg
CM054635.2:155080419-155083561	LINE/L1	Yes	PonPyg
CM054635.2:155084266-155086518	LINE/L1	NO	PonPyg
CM054635.2:156285058-156287369	LINE/L1	NO	PonPyg
CM054635.2:156776471-156776554	LINE/L1	NO	PonPyg
CM054635.2:156821597-156822622	LINE/L1	Yes	PonPyg
CM054635.2:156846455-156848346	LINE/L1	NO	PonPyg
CM054635.2:158853033-158853357	LINE/L1	Yes	PonPyg
CM054635.2:170594535-170595094	LINE/L1	Yes	PonPyg
CM054636.2:5197979-5200892	LINE/L1	Yes	PonPyg
CM054636.2:5813536-5817024	Retroposon/SVA	NO	PonPyg
CM054636.2:6162141-6162924	LINE/L1	NO	PonPyg
CM054636.2:6575993-6576309	SINE/Alu	NO	PonPyg
CM054636.2:10367795-10368120	SINE/Alu	Yes	PonPyg
CM054636.2:12549027-12549276	Retroposon/SVA	NO	PonPyg
CM054636.2:13704818-13705529	LINE/L1	NO	PonPyg
CM054636.2:14050205-14050906	Retroposon/SVA	NO	PonPyg
CM054636.2:14883345-14884202	Retroposon/SVA	Yes	PonPyg
CM054636.2:15906909-15912967	LINE/L1	Yes	PonPyg
CM054636.2:18078016-18078412	LINE/L1	NO	PonPyg
CM054636.2:18429273-18435395	LINE/L1	NO	PonPyg
CM054636.2:20011615-20011810	LINE/L1	Yes	PonPyg
CM054636.2:21541098-21544089	Retroposon/SVA	NO	PonPyg
CM054636.2:25082768-25088825	LINE/L1	NO	PonPyg
CM054636.2:25276123-25282264	LINE/L1	NO	PonPyg
CM054636.2:26845907-26851974	LINE/L1	Yes	PonPyg
CM054636.2:29085228-29085770	LINE/L1	Yes	PonPyg
CM054636.2:30140370-30142500	LINE/L1	NO	PonPyg
CM054636.2:30502486-30502798	SINE/Alu	Yes	PonPyg
CM054636.2:30669846-30671593	LINE/L1	NO	PonPyg
CM054636.2:31452528-31458600	LINE/L1	NO	PonPyg
CM054636.2:31729836-31735946	LINE/L1	NO	PonPyg
CM054636.2:31812256-31818344	LINE/L1	Yes	PonPyg
CM054636.2:32095980-32102047	LINE/L1	Yes	PonPyg
CM054636.2:33098662-33100662	LINE/L1	NO	PonPyg
CM054636.2:35216193-35220209	LINE/L1	NO	PonPyg
CM054636.2:36738605-36744669	LINE/L1	Yes	PonPyg
CM054636.2:37170782-37171827	LINE/L1	NO	PonPyg
CM054636.2:37927129-37927803	LINE/L1	NO	PonPyg
CM054636.2:38309158-38315235	LINE/L1	Yes	PonPyg
CM054636.2:38706493-38706677	LINE/L1	NO	PonPyg
CM054636.2:39651794-39657973	LINE/L1	NO	PonPyg
CM054636.2:39678803-39679501	LINE/L1	NO	PonPyg
CM054636.2:40125903-40132001	LINE/L1	Yes	PonPyg
CM054636.2:40384350-40390413	LINE/L1	Yes	PonPyg
CM054636.2:41218006-41224107	LINE/L1	Yes	PonPyg
CM054636.2:41265655-41271771	LINE/L1	Yes	PonPyg
CM054636.2:42504708-42508408	Retroposon/SVA	NO	PonPyg
CM054636.2:42757475-42757866	LINE/L1	Yes	PonPyg
CM054636.2:43721190-43724482	Retroposon/SVA	NO	PonPyg
CM054636.2:44496333-44496448	LINE/L1	Yes	PonPyg
CM054636.2:47551756-47551882	LINE/L1	Yes	PonPyg
CM054636.2:47785470-47785844	LINE/L1	NO	PonPyg
CM054636.2:48284997-48291074	LINE/L1	NO	PonPyg
CM054636.2:48657028-48663096	LINE/L1	NO	PonPyg
CM054636.2:48746531-48752603	LINE/L1	NO	PonPyg
CM054636.2:49984209-49990329	LINE/L1	Yes	PonPyg
CM054636.2:50509695-50512956	LINE/L1	Yes	PonPyg
CM054636.2:50554802-50560908	LINE/L1	Yes	PonPyg
CM054636.2:51425320-51427169	LINE/L1	Yes	PonPyg
CM054636.2:51947877-51948043	LINE/L1	NO	PonPyg
CM054636.2:52117666-52118191	LINE/L1	NO	PonPyg
CM054636.2:52273226-52279322	LINE/L1	NO	PonPyg
CM054636.2:52831372-52837731	LINE/L1	Yes	PonPyg
CM054636.2:53156714-53162798	LINE/L1	NO	PonPyg
CM054636.2:53206175-53208130	LINE/L1	NO	PonPyg
CM054636.2:53744456-53747275	LINE/L1	NO	PonPyg
CM054636.2:54688471-54694535	LINE/L1	Yes	PonPyg
CM054636.2:55165615-55170951	LINE/L1	Yes	PonPyg
CM054636.2:56478323-56484398	LINE/L1	NO	PonPyg
CM054636.2:57222167-57222278	LINE/L1	NO	PonPyg
CM054636.2:60596021-60596307	LINE/L1	NO	PonPyg
CM054636.2:61304575-61305365	LINE/L1	NO	PonPyg
CM054636.2:62583741-62589819	LINE/L1	Yes	PonPyg
CM054636.2:62985187-62991252	LINE/L1	Yes	PonPyg
CM054636.2:64072167-64078227	LINE/L1	Yes	PonPyg
CM054636.2:65595640-65601733	LINE/L1	NO	PonPyg
CM054636.2:65793376-65794721	LINE/L1	Yes	PonPyg
CM054636.2:68684313-68690367	LINE/L1	NO	PonPyg
CM054636.2:68798211-68801719	Retroposon/SVA	NO	PonPyg
CM054636.2:69636559-69642655	LINE/L1	NO	PonPyg
CM054636.2:70846084-70847069	LINE/L1	NO	PonPyg
CM054636.2:71134187-71134303	LINE/L1	NO	PonPyg
CM054636.2:71573644-71579773	LINE/L1	Yes	PonPyg
CM054636.2:71618974-71619308	LINE/L1	Yes	PonPyg
CM054636.2:73069117-73069668	LINE/L1	NO	PonPyg
CM054636.2:73469809-73476237	LINE/L1	NO	PonPyg
CM054636.2:75850697-75851126	LINE/L1	Yes	PonPyg
CM054636.2:76019461-76024528	LINE/L1	NO	PonPyg
CM054636.2:76108449-76109775	LINE/L1	Yes	PonPyg
CM054636.2:77455505-77456036	LINE/L1	Yes	PonPyg
CM054636.2:77719380-77719946	LINE/L1	Yes	PonPyg
CM054636.2:78462141-78468254	LINE/L1	Yes	PonPyg
CM054636.2:78565999-78572143	LINE/L1	NO	PonPyg
CM054636.2:78606570-78606897	SINE/Alu	NO	PonPyg
CM054636.2:80038135-80044805	LINE/L1	NO	PonPyg
CM054636.2:81271991-81272320	LINE/L1	NO	PonPyg
CM054636.2:81564170-81565293	LINE/L1	NO	PonPyg
CM054636.2:81679309-81680592	LINE/L1	Yes	PonPyg
CM054636.2:84518098-84520498	LINE/L1	NO	PonPyg
CM054636.2:84921398-84921671	LINE/L1	Yes	PonPyg
CM054636.2:85235741-85236420	LINE/L1	Yes	PonPyg
CM054636.2:85565202-85565509	LINE/L1	Yes	PonPyg
CM054636.2:86443568-86449611	LINE/L1	Yes	PonPyg
CM054636.2:86488938-86489857	LINE/L1	Yes	PonPyg
CM054636.2:87474059-87475126	LINE/L1	Yes	PonPyg
CM054636.2:88056169-88056476	LINE/L1	NO	PonPyg
CM054636.2:89517284-89518757	LINE/L1	NO	PonPyg
CM054636.2:89558790-89564877	LINE/L1	NO	PonPyg
CM054636.2:90096342-90099990	LINE/L1	Yes	PonPyg
CM054636.2:92401319-92401488	LINE/L1	Yes	PonPyg
CM054636.2:92452110-92453353	LINE/L1	Yes	PonPyg
CM054636.2:93771049-93772292	LINE/L1	NO	PonPyg
CM054636.2:94851433-94857507	LINE/L1	NO	PonPyg
CM054636.2:95026291-95026529	LINE/L1	NO	PonPyg
CM054636.2:95247948-95254015	LINE/L1	Yes	PonPyg
CM054636.2:96603363-96609436	LINE/L1	NO	PonPyg
CM054636.2:98768403-98768702	LINE/L1	NO	PonPyg
CM054636.2:98791971-98793554	LINE/L1	NO	PonPyg
CM054636.2:98828561-98834637	LINE/L1	NO	PonPyg
CM054636.2:100093402-100094323	LINE/L1	Yes	PonPyg
CM054636.2:100773096-100773308	LINE/L1	Yes	PonPyg
CM054636.2:100968281-100974358	LINE/L1	Yes	PonPyg
CM054636.2:101688017-101690601	LINE/L1	NO	PonPyg
CM054636.2:101775347-101781576	LINE/L1	NO	PonPyg
CM054636.2:102000908-102002601	LINE/L1	NO	PonPyg
CM054636.2:102350046-102356086	LINE/L1	Yes	PonPyg
CM054636.2:102528182-102529281	LINE/L1	Yes	PonPyg
CM054636.2:103066274-103066447	LINE/L1	Yes	PonPyg
CM054636.2:104235872-104242039	LINE/L1	Yes	PonPyg
CM054636.2:104399995-104401105	LINE/L1	NO	PonPyg
CM054636.2:104834599-104835183	LINE/L1	NO	PonPyg
CM054636.2:107075912-107076258	LINE/L1	Yes	PonPyg
CM054636.2:107320528-107323902	LINE/L1	Yes	PonPyg
CM054636.2:107769366-107775462	LINE/L1	Yes	PonPyg
CM054636.2:108205749-108211823	LINE/L1	Yes	PonPyg
CM054636.2:110054142-110054670	LINE/L1	NO	PonPyg
CM054636.2:110069971-110070613	LINE/L1	Yes	PonPyg
CM054636.2:110142568-110145623	LINE/L1	NO	PonPyg
CM054636.2:111106583-111107617	LINE/L1	NO	PonPyg
CM054636.2:111522377-111522492	LINE/L1	NO	PonPyg
CM054636.2:111905195-111905841	LINE/L1	NO	PonPyg
CM054636.2:111959638-111960873	LINE/L1	Yes	PonPyg
CM054636.2:111962779-111964282	LINE/L1	NO	PonPyg
CM054636.2:112044781-112045596	LINE/L1	NO	PonPyg
CM054636.2:116483820-116489910	LINE/L1	NO	PonPyg
CM054636.2:116783618-116789678	LINE/L1	NO	PonPyg
CM054636.2:118281188-118281536	LINE/L1	Yes	PonPyg
CM054636.2:118534502-118534955	LINE/L1	Yes	PonPyg
CM054636.2:118656322-118658177	LINE/L1	NO	PonPyg
CM054636.2:119566245-119572384	LINE/L1	NO	PonPyg
CM054636.2:120575353-120575627	LINE/L1	NO	PonPyg
CM054636.2:120633120-120635235	LINE/L1	NO	PonPyg
CM054636.2:120837883-120838181	LINE/L1	Yes	PonPyg
CM054636.2:122255350-122256313	LINE/L1	NO	PonPyg
CM054636.2:122552437-122553048	LINE/L1	Yes	PonPyg
CM054636.2:122616584-122617089	LINE/L1	NO	PonPyg
CM054636.2:122828448-122830956	LINE/L1	NO	PonPyg
CM054636.2:122956575-122957360	LINE/L1	NO	PonPyg
CM054636.2:123522480-123528531	LINE/L1	NO	PonPyg
CM054636.2:123718519-123724588	LINE/L1	Yes	PonPyg
CM054636.2:124497924-124500378	LINE/L1	NO	PonPyg
CM054636.2:125209178-125213172	LINE/L1	NO	PonPyg
CM054636.2:125252584-125252873	LINE/L1	Yes	PonPyg
CM054636.2:125931473-125931752	LINE/L1	Yes	PonPyg
CM054636.2:130259193-130259479	LINE/L1	NO	PonPyg
CM054636.2:130303688-130306142	LINE/L1	NO	PonPyg
CM054636.2:135128708-135128811	LINE/L1	NO	PonPyg
CM054636.2:135253342-135253868	LINE/L1	NO	PonPyg
CM054636.2:135367679-135368041	LINE/L1	NO	PonPyg
CM054636.2:135563738-135566502	LINE/L1	NO	PonPyg
CM054636.2:135838073-135841063	LINE/L1	NO	PonPyg
CM054636.2:136131066-136132815	LINE/L1	NO	PonPyg
CM054636.2:137648944-137650140	Retroposon/SVA	NO	PonPyg
CM054636.2:138576868-138580461	Retroposon/SVA	NO	PonPyg
CM054636.2:141484210-141484519	SINE/Alu	Yes	PonPyg
CM054636.2:141706415-141712502	LINE/L1	Yes	PonPyg
CM054636.2:143093197-143093416	LINE/L1	NO	PonPyg
CM054636.2:145184411-145184786	LINE/L1	NO	PonPyg
CM054636.2:145495353-145496014	LINE/L1	Yes	PonPyg
CM054636.2:146887304-146889281	LINE/L1	NO	PonPyg
CM054636.2:147788445-147789055	LINE/L1	Yes	PonPyg
CM054636.2:148509126-148512622	Retroposon/SVA	NO	PonPyg
CM054636.2:148712045-148715571	Retroposon/SVA	NO	PonPyg
CM054636.2:148732053-148732188	LINE/L1	NO	PonPyg
CM054636.2:149493948-149500000	LINE/L1	Yes	PonPyg
CM054636.2:149689291-149689613	LINE/L1	Yes	PonPyg
CM054636.2:149720201-149726248	LINE/L1	Yes	PonPyg
CM054636.2:152079446-152083080	Retroposon/SVA	NO	PonPyg
CM054636.2:152441569-152442281	LINE/L1	Yes	PonPyg
CM054636.2:152540762-152547340	LINE/L1	NO	PonPyg
CM054636.2:153705516-153711590	LINE/L1	NO	PonPyg
CM054636.2:156376584-156376901	SINE/Alu	NO	PonPyg
CM054636.2:157547708-157548843	LINE/L1	NO	PonPyg
CM054637.2:1803997-1810095	LINE/L1	NO	PonPyg
CM054637.2:2680214-2680902	LINE/L1	Yes	PonPyg
CM054637.2:4347178-4347609	LINE/L1	NO	PonPyg
CM054637.2:4490908-4492335	LINE/L1	NO	PonPyg
CM054637.2:5686935-5687277	LINE/L1	NO	PonPyg
CM054637.2:6454966-6455110	LINE/L1	NO	PonPyg
CM054637.2:6618872-6621870	LINE/L1	Yes	PonPyg
CM054637.2:7906133-7908789	Retroposon/SVA	Yes	PonPyg
CM054637.2:12475582-12475984	Retroposon/SVA	NO	PonPyg
CM054637.2:13482044-13484004	LINE/L1	NO	PonPyg
CM054637.2:13596801-13597047	LINE/L1	Yes	PonPyg
CM054637.2:13822713-13823152	LINE/L1	Yes	PonPyg
CM054637.2:14081473-14087544	LINE/L1	Yes	PonPyg
CM054637.2:16536325-16542393	LINE/L1	NO	PonPyg
CM054637.2:17219109-17224098	LINE/L1	NO	PonPyg
CM054637.2:18171848-18174022	LINE/L1	Yes	PonPyg
CM054637.2:21330696-21336805	LINE/L1	NO	PonPyg
CM054637.2:22547504-22553560	LINE/L1	Yes	PonPyg
CM054637.2:25484842-25489361	LINE/L1	NO	PonPyg
CM054637.2:26076284-26082356	LINE/L1	NO	PonPyg
CM054637.2:26597127-26600627	Retroposon/SVA	NO	PonPyg
CM054637.2:26861830-26867908	LINE/L1	Yes	PonPyg
CM054637.2:27527795-27528025	Retroposon/SVA	Yes	PonPyg
CM054637.2:27806375-27806713	LINE/L1	Yes	PonPyg
CM054637.2:28141223-28141574	LINE/L1	Yes	PonPyg
CM054637.2:29217085-29218720	LINE/L1	NO	PonPyg
CM054637.2:29970455-29973890	Retroposon/SVA	NO	PonPyg
CM054637.2:30308418-30308583	LINE/L1	NO	PonPyg
CM054637.2:30360823-30365038	Retroposon/SVA	NO	PonPyg
CM054637.2:30480942-30487120	LINE/L1	NO	PonPyg
CM054637.2:31549531-31550616	LINE/L1	NO	PonPyg
CM054637.2:31677139-31677496	LINE/L1	NO	PonPyg
CM054637.2:32897856-32897986	LINE/L1	NO	PonPyg
CM054637.2:32987065-32994128	LINE/L1	NO	PonPyg
CM054637.2:33281159-33282004	LINE/L1	NO	PonPyg
CM054637.2:33445145-33451235	LINE/L1	NO	PonPyg
CM054637.2:36444547-36450610	LINE/L1	NO	PonPyg
CM054637.2:36717933-36723990	LINE/L1	NO	PonPyg
CM054637.2:36881597-36887693	LINE/L1	NO	PonPyg
CM054637.2:37020770-37022912	LINE/L1	NO	PonPyg
CM054637.2:37914655-37917725	LINE/L1	NO	PonPyg
CM054637.2:39418588-39418827	LINE/L1	NO	PonPyg
CM054637.2:39430010-39433766	Retroposon/SVA	NO	PonPyg
CM054637.2:43559443-43562903	Retroposon/SVA	NO	PonPyg
CM054637.2:44385965-44388987	LINE/L1	NO	PonPyg
CM054637.2:50185474-50189309	LINE/L1	Yes	PonPyg
CM054637.2:50568591-50568864	LINE/L1	NO	PonPyg
CM054637.2:50583073-50583366	LINE/L1	Yes	PonPyg
CM054637.2:50624772-50625594	LINE/L1	Yes	PonPyg
CM054637.2:50655029-50657281	LINE/L1	Yes	PonPyg
CM054637.2:50681353-50684101	LINE/L1	Yes	PonPyg
CM054637.2:50695353-50697693	LINE/L1	NO	PonPyg
CM054637.2:50698451-50701109	LINE/L1	Yes	PonPyg
CM054637.2:50701136-50701444	LINE/L1	Yes	PonPyg
CM054637.2:50789011-50789483	LINE/L1	Yes	PonPyg
CM054637.2:58322563-58322800	LINE/L1	NO	PonPyg
CM054637.2:58889663-58893172	Retroposon/SVA	Yes	PonPyg
CM054637.2:60603512-60604349	LINE/L1	Yes	PonPyg
CM054637.2:60810000-60810925	LINE/L1	NO	PonPyg
CM054637.2:61709408-61710190	LINE/L1	Yes	PonPyg
CM054637.2:62302526-62302792	LINE/L1	NO	PonPyg
CM054637.2:62508150-62508925	LINE/L1	Yes	PonPyg
CM054637.2:62700734-62705479	LINE/L1	NO	PonPyg
CM054637.2:62778407-62784437	LINE/L1	NO	PonPyg
CM054637.2:63257822-63263890	LINE/L1	Yes	PonPyg
CM054637.2:64929229-64929852	LINE/L1	NO	PonPyg
CM054637.2:65376309-65382382	LINE/L1	Yes	PonPyg
CM054637.2:65681640-65685496	Retroposon/SVA	NO	PonPyg
CM054637.2:65791643-65795396	Retroposon/SVA	NO	PonPyg
CM054637.2:65925674-65925943	LINE/L1	Yes	PonPyg
CM054637.2:68091365-68097424	LINE/L1	NO	PonPyg
CM054637.2:68348569-68349067	LINE/L1	NO	PonPyg
CM054637.2:68730847-68730972	LINE/L1	NO	PonPyg
CM054637.2:68876155-68882708	LINE/L1	NO	PonPyg
CM054637.2:69991510-69995829	LINE/L1	NO	PonPyg
CM054637.2:70265290-70268247	LINE/L1	NO	PonPyg
CM054637.2:70389203-70389517	LINE/L1	Yes	PonPyg
CM054637.2:71129320-71129820	LINE/L1	Yes	PonPyg
CM054637.2:71426775-71432843	LINE/L1	Yes	PonPyg
CM054637.2:71674883-71680946	LINE/L1	Yes	PonPyg
CM054637.2:72410075-72410266	LINE/L1	Yes	PonPyg
CM054637.2:72947418-72950437	LINE/L1	Yes	PonPyg
CM054637.2:73768741-73768890	LINE/L1	Yes	PonPyg
CM054637.2:74157258-74163349	LINE/L1	NO	PonPyg
CM054637.2:74326872-74327133	LINE/L1	Yes	PonPyg
CM054637.2:74559609-74563335	LINE/L1	NO	PonPyg
CM054637.2:75363949-75370000	LINE/L1	NO	PonPyg
CM054637.2:75970988-75971166	LINE/L1	Yes	PonPyg
CM054637.2:76093785-76099260	LINE/L1	Yes	PonPyg
CM054637.2:76255844-76258670	LINE/L1	Yes	PonPyg
CM054637.2:79909799-79915863	LINE/L1	NO	PonPyg
CM054637.2:79956889-79960288	LINE/L1	NO	PonPyg
CM054637.2:80226928-80233069	LINE/L1	NO	PonPyg
CM054637.2:80927227-80927882	LINE/L1	Yes	PonPyg
CM054637.2:81355609-81361680	LINE/L1	Yes	PonPyg
CM054637.2:82224731-82225060	SINE/Alu	Yes	PonPyg
CM054637.2:82674268-82680464	LINE/L1	NO	PonPyg
CM054637.2:82916563-82923084	LINE/L1	NO	PonPyg
CM054637.2:83328175-83329017	LINE/L1	NO	PonPyg
CM054637.2:87902704-87903770	LINE/L1	Yes	PonPyg
CM054637.2:89357132-89357997	LINE/L1	Yes	PonPyg
CM054637.2:89454073-89460192	LINE/L1	Yes	PonPyg
CM054637.2:89658527-89663402	LINE/L1	Yes	PonPyg
CM054637.2:89735491-89735773	LINE/L1	NO	PonPyg
CM054637.2:89803536-89809608	LINE/L1	Yes	PonPyg
CM054637.2:89894561-89898454	LINE/L1	Yes	PonPyg
CM054637.2:89926374-89928260	LINE/L1	Yes	PonPyg
CM054637.2:90086903-90087259	LINE/L1	NO	PonPyg
CM054637.2:90097821-90099277	LINE/L1	Yes	PonPyg
CM054637.2:91528435-91534520	LINE/L1	Yes	PonPyg
CM054637.2:91853276-91859016	LINE/L1	Yes	PonPyg
CM054637.2:92230457-92232676	LINE/L1	NO	PonPyg
CM054637.2:92677638-92677786	LINE/L1	Yes	PonPyg
CM054637.2:93549576-93555645	LINE/L1	NO	PonPyg
CM054637.2:93633801-93638417	Retroposon/SVA	NO	PonPyg
CM054637.2:94310904-94315056	LINE/L1	NO	PonPyg
CM054637.2:94419340-94419541	LINE/L1	NO	PonPyg
CM054637.2:95051878-95053781	LINE/L1	NO	PonPyg
CM054637.2:95254977-95261074	LINE/L1	Yes	PonPyg
CM054637.2:96021093-96023716	LINE/L1	NO	PonPyg
CM054637.2:96812667-96813144	LINE/L1	Yes	PonPyg
CM054637.2:96886244-96886415	LINE/L1	NO	PonPyg
CM054637.2:96929624-96930107	LINE/L1	NO	PonPyg
CM054637.2:97484887-97490970	LINE/L1	NO	PonPyg
CM054637.2:97642170-97645633	LINE/L1	NO	PonPyg
CM054637.2:98226720-98232851	LINE/L1	NO	PonPyg
CM054637.2:98635585-98638760	Retroposon/SVA	NO	PonPyg
CM054637.2:99288330-99289957	LINE/L1	Yes	PonPyg
CM054637.2:99440401-99440546	LINE/L1	NO	PonPyg
CM054637.2:99649553-99652464	LINE/L1	NO	PonPyg
CM054637.2:100058444-100058786	LINE/L1	NO	PonPyg
CM054637.2:100269768-100275897	LINE/L1	NO	PonPyg
CM054637.2:100771675-100772003	SINE/Alu	NO	PonPyg
CM054637.2:101744538-101747517	LINE/L1	NO	PonPyg
CM054637.2:103641022-103641139	LINE/L1	NO	PonPyg
CM054637.2:104025398-104031499	LINE/L1	NO	PonPyg
CM054637.2:105531606-105534068	LINE/L1	NO	PonPyg
CM054637.2:106921266-106924921	Retroposon/SVA	NO	PonPyg
CM054637.2:107370579-107370773	LINE/L1	Yes	PonPyg
CM054637.2:108098062-108098786	LINE/L1	NO	PonPyg
CM054637.2:109460994-109463418	LINE/L1	Yes	PonPyg
CM054637.2:109950577-109955159	LINE/L1	NO	PonPyg
CM054637.2:110118573-110124104	LINE/L1	Yes	PonPyg
CM054637.2:111169180-111175245	LINE/L1	Yes	PonPyg
CM054637.2:111245413-111248530	Retroposon/SVA	NO	PonPyg
CM054637.2:112048203-112048370	LINE/L1	Yes	PonPyg
CM054637.2:112974789-112978528	Retroposon/SVA	NO	PonPyg
CM054637.2:113703837-113707752	Retroposon/SVA	Yes	PonPyg
CM054637.2:114006747-114012797	LINE/L1	NO	PonPyg
CM054637.2:114021392-114021712	LINE/L1	NO	PonPyg
CM054637.2:114460622-114466695	LINE/L1	NO	PonPyg
CM054637.2:116002538-116007017	LINE/L1	NO	PonPyg
CM054637.2:117744124-117744515	LINE/L1	Yes	PonPyg
CM054637.2:118240796-118241046	LINE/L1	Yes	PonPyg
CM054637.2:118486243-118487012	Retroposon/SVA	NO	PonPyg
CM054637.2:120962807-120963573	LINE/L1	NO	PonPyg
CM054637.2:123244285-123245222	LINE/L1	Yes	PonPyg
CM054637.2:123973339-123973966	LINE/L1	NO	PonPyg
CM054637.2:124617774-124619902	LINE/L1	Yes	PonPyg
CM054637.2:125061391-125067466	LINE/L1	NO	PonPyg
CM054637.2:125076821-125082874	LINE/L1	Yes	PonPyg
CM054637.2:125632260-125632577	LINE/L1	NO	PonPyg
CM054637.2:125720248-125720436	LINE/L1	Yes	PonPyg
CM054637.2:126389891-126390340	LINE/L1	Yes	PonPyg
CM054637.2:126777418-126778146	LINE/L1	Yes	PonPyg
CM054637.2:126951077-126952017	LINE/L1	NO	PonPyg
CM054637.2:127166282-127172352	LINE/L1	NO	PonPyg
CM054637.2:128141287-128142320	LINE/L1	Yes	PonPyg
CM054637.2:128411304-128412163	LINE/L1	Yes	PonPyg
CM054637.2:128476435-128476804	LINE/L1	Yes	PonPyg
CM054637.2:128866253-128866482	LINE/L1	NO	PonPyg
CM054637.2:129146652-129146935	LINE/L1	NO	PonPyg
CM054637.2:130055459-130061557	LINE/L1	NO	PonPyg
CM054637.2:130890671-130893673	LINE/L1	NO	PonPyg
CM054637.2:130974897-130975682	LINE/L1	Yes	PonPyg
CM054637.2:131182177-131188289	LINE/L1	NO	PonPyg
CM054637.2:131944453-131950786	LINE/L1	NO	PonPyg
CM054637.2:132610381-132610545	LINE/L1	NO	PonPyg
CM054637.2:132952359-132952495	LINE/L1	NO	PonPyg
CM054637.2:133363187-133369410	LINE/L1	NO	PonPyg
CM054637.2:133668214-133668486	LINE/L1	Yes	PonPyg
CM054637.2:133965150-133966868	LINE/L1	Yes	PonPyg
CM054637.2:134892607-134895252	LINE/L1	NO	PonPyg
CM054637.2:136063218-136063533	SINE/Alu	NO	PonPyg
CM054637.2:137667225-137670732	Retroposon/SVA	NO	PonPyg
CM054637.2:139068053-139068468	LINE/L1	Yes	PonPyg
CM054637.2:139176287-139177679	LINE/L1	NO	PonPyg
CM054637.2:139906715-139908577	LINE/L1	Yes	PonPyg
CM054637.2:140459438-140460240	LINE/L1	Yes	PonPyg
CM054637.2:140483382-140484432	LINE/L1	NO	PonPyg
CM054637.2:141371466-141374010	LINE/L1	NO	PonPyg
CM054637.2:142077758-142079213	LINE/L1	Yes	PonPyg
CM054637.2:144394111-144394331	LINE/L1	NO	PonPyg
CM054637.2:144394567-144397796	LINE/L1	NO	PonPyg
CM054637.2:145809448-145812462	LINE/L1	NO	PonPyg
CM054637.2:146587729-146593803	LINE/L1	Yes	PonPyg
CM054637.2:147623709-147624197	LINE/L1	Yes	PonPyg
CM054637.2:147818711-147825111	LINE/L1	NO	PonPyg
CM054637.2:148131915-148133288	LINE/L1	Yes	PonPyg
CM054637.2:149712589-149713050	LINE/L1	Yes	PonPyg
CM054637.2:150025826-150032330	LINE/L1	Yes	PonPyg
CM054637.2:150058447-150060281	LINE/L1	Yes	PonPyg
CM054637.2:150510750-150516858	LINE/L1	NO	PonPyg
CM054637.2:151226754-151227003	LINE/L1	Yes	PonPyg
CM054637.2:151528539-151530132	LINE/L1	NO	PonPyg
CM054637.2:153951959-153955089	Retroposon/SVA	NO	PonPyg
CM054637.2:154760392-154765128	Retroposon/SVA	NO	PonPyg
CM054637.2:156028373-156031859	Retroposon/SVA	NO	PonPyg
CM054637.2:156894436-156899781	Retroposon/SVA	NO	PonPyg
CM054637.2:157198472-157198622	LINE/L1	NO	PonPyg
CM054637.2:157643074-157646138	Retroposon/SVA	NO	PonPyg
CM054638.2:126506-127375	LINE/L1	NO	PonPyg
CM054638.2:2675055-2681121	LINE/L1	Yes	PonPyg
CM054638.2:2952809-2952983	LINE/L1	NO	PonPyg
CM054638.2:4174297-4180349	LINE/L1	NO	PonPyg
CM054638.2:4282893-4283766	LINE/L1	NO	PonPyg
CM054638.2:4581980-4587271	LINE/L1	Yes	PonPyg
CM054638.2:5164314-5166917	LINE/L1	Yes	PonPyg
CM054638.2:6501225-6507286	LINE/L1	NO	PonPyg
CM054638.2:10261141-10267202	LINE/L1	Yes	PonPyg
CM054638.2:11540149-11546221	LINE/L1	NO	PonPyg
CM054638.2:12965741-12970180	Retroposon/SVA	NO	PonPyg
CM054638.2:13495280-13496363	LINE/L1	NO	PonPyg
CM054638.2:13693279-13700014	LINE/L1	NO	PonPyg
CM054638.2:14618277-14618956	LINE/L1	NO	PonPyg
CM054638.2:14625295-14625469	LINE/L1	NO	PonPyg
CM054638.2:15864259-15865938	LINE/L1	Yes	PonPyg
CM054638.2:15906669-15913162	LINE/L1	Yes	PonPyg
CM054638.2:16037451-16040900	LINE/L1	Yes	PonPyg
CM054638.2:16152453-16153343	LINE/L1	Yes	PonPyg
CM054638.2:16191959-16195733	Retroposon/SVA	NO	PonPyg
CM054638.2:17298283-17299032	LINE/L1	NO	PonPyg
CM054638.2:17442047-17448106	LINE/L1	Yes	PonPyg
CM054638.2:17483470-17485709	LINE/L1	Yes	PonPyg
CM054638.2:17720886-17721291	LINE/L1	Yes	PonPyg
CM054638.2:18106690-18112757	LINE/L1	NO	PonPyg
CM054638.2:18438352-18438539	LINE/L1	Yes	PonPyg
CM054638.2:19034494-19034754	SINE/Alu	Yes	PonPyg
CM054638.2:19327849-19333976	LINE/L1	NO	PonPyg
CM054638.2:20186322-20186520	LINE/L1	Yes	PonPyg
CM054638.2:20207965-20213261	LINE/L1	Yes	PonPyg
CM054638.2:20434252-20435334	LINE/L1	Yes	PonPyg
CM054638.2:21004372-21010419	LINE/L1	Yes	PonPyg
CM054638.2:22117095-22120247	Retroposon/SVA	NO	PonPyg
CM054638.2:22203609-22205862	LINE/L1	NO	PonPyg
CM054638.2:23417301-23423396	LINE/L1	Yes	PonPyg
CM054638.2:24118079-24120302	LINE/L1	NO	PonPyg
CM054638.2:25722269-25722453	LINE/L1	NO	PonPyg
CM054638.2:25734669-25737880	LINE/L1	Yes	PonPyg
CM054638.2:29043804-29044124	SINE/Alu	NO	PonPyg
CM054638.2:29065615-29071678	LINE/L1	NO	PonPyg
CM054638.2:29096728-29102831	LINE/L1	NO	PonPyg
CM054638.2:30141286-30142477	Retroposon/SVA	NO	PonPyg
CM054638.2:30906822-30910162	Retroposon/SVA	NO	PonPyg
CM054638.2:30978031-30979216	Retroposon/SVA	NO	PonPyg
CM054638.2:31962795-31968921	LINE/L1	Yes	PonPyg
CM054638.2:32392448-32393133	LINE/L1	Yes	PonPyg
CM054638.2:33302669-33305527	Retroposon/SVA	NO	PonPyg
CM054638.2:33398721-33399246	LINE/L1	Yes	PonPyg
CM054638.2:33423560-33427586	Retroposon/SVA	NO	PonPyg
CM054638.2:33500255-33500604	LINE/L1	NO	PonPyg
CM054638.2:33699462-33700706	LINE/L1	Yes	PonPyg
CM054638.2:36978219-36983538	LINE/L1	NO	PonPyg
CM054638.2:37767801-37768013	LINE/L1	Yes	PonPyg
CM054638.2:37881504-37882968	LINE/L1	Yes	PonPyg
CM054638.2:38052758-38055697	Retroposon/SVA	Yes	PonPyg
CM054638.2:38476610-38477040	LINE/L1	Yes	PonPyg
CM054638.2:38508907-38510350	LINE/L1	Yes	PonPyg
CM054638.2:39458416-39459756	LINE/L1	NO	PonPyg
CM054638.2:39645624-39647566	LINE/L1	NO	PonPyg
CM054638.2:40660933-40661341	LINE/L1	NO	PonPyg
CM054638.2:40730226-40731787	LINE/L1	NO	PonPyg
CM054638.2:41081542-41086107	LINE/L1	NO	PonPyg
CM054638.2:45379593-45382598	Retroposon/SVA	NO	PonPyg
CM054638.2:49037344-49037637	LINE/L1	Yes	PonPyg
CM054638.2:49283857-49284828	LINE/L1	NO	PonPyg
CM054638.2:49443476-49444034	LINE/L1	Yes	PonPyg
CM054638.2:49552142-49552408	LINE/L1	NO	PonPyg
CM054638.2:49714572-49720705	LINE/L1	Yes	PonPyg
CM054638.2:50032136-50038393	LINE/L1	NO	PonPyg
CM054638.2:50101464-50101752	LINE/L1	NO	PonPyg
CM054638.2:50447499-50450032	LINE/L1	NO	PonPyg
CM054638.2:50601965-50602148	LINE/L1	NO	PonPyg
CM054638.2:51171495-51177594	LINE/L1	Yes	PonPyg
CM054638.2:53529139-53532343	LINE/L1	NO	PonPyg
CM054638.2:53532446-53535491	LINE/L1	NO	PonPyg
CM054638.2:54301251-54305448	Retroposon/SVA	NO	PonPyg
CM054638.2:54506245-54506432	LINE/L1	Yes	PonPyg
CM054638.2:55084207-55090302	LINE/L1	NO	PonPyg
CM054638.2:55192220-55197213	Retroposon/SVA	NO	PonPyg
CM054638.2:55276585-55282726	LINE/L1	NO	PonPyg
CM054638.2:55303100-55309151	LINE/L1	NO	PonPyg
CM054638.2:57041113-57041276	LINE/L1	Yes	PonPyg
CM054638.2:57146060-57146405	LINE/L1	NO	PonPyg
CM054638.2:57220458-57220532	LINE/L1	NO	PonPyg
CM054638.2:57865738-57870437	LINE/L1	NO	PonPyg
CM054638.2:58945118-58946428	LINE/L1	Yes	PonPyg
CM054638.2:58977624-58981966	LINE/L1	Yes	PonPyg
CM054638.2:60317035-60317966	LINE/L1	Yes	PonPyg
CM054638.2:60488560-60489412	LINE/L1	NO	PonPyg
CM054638.2:60974295-60975052	Retroposon/SVA	NO	PonPyg
CM054638.2:61273315-61273484	LINE/L1	NO	PonPyg
CM054638.2:63155777-63160295	Retroposon/SVA	NO	PonPyg
CM054638.2:63515348-63516982	LINE/L1	NO	PonPyg
CM054638.2:63969157-63975217	LINE/L1	NO	PonPyg
CM054638.2:65636105-65637754	LINE/L1	NO	PonPyg
CM054638.2:65639285-65640042	LINE/L1	NO	PonPyg
CM054638.2:66345463-66349873	LINE/L1	Yes	PonPyg
CM054638.2:67635839-67641932	LINE/L1	Yes	PonPyg
CM054638.2:67998681-68004111	LINE/L1	NO	PonPyg
CM054638.2:69726149-69726991	LINE/L1	Yes	PonPyg
CM054638.2:70125706-70129761	Retroposon/SVA	Yes	PonPyg
CM054638.2:72185020-72188469	Retroposon/SVA	NO	PonPyg
CM054638.2:72647189-72651124	Retroposon/SVA	NO	PonPyg
CM054638.2:73165358-73169242	Retroposon/SVA	Yes	PonPyg
CM054638.2:74096825-74097753	Retroposon/SVA	Yes	PonPyg
CM054638.2:74730309-74733875	Retroposon/SVA	NO	PonPyg
CM054638.2:75434931-75438302	LINE/L1	Yes	PonPyg
CM054638.2:76118409-76118546	LINE/L1	Yes	PonPyg
CM054638.2:76172468-76172701	LINE/L1	NO	PonPyg
CM054638.2:77534281-77535374	LINE/L1	NO	PonPyg
CM054638.2:77604325-77608193	LINE/L1	Yes	PonPyg
CM054638.2:78762116-78768180	LINE/L1	Yes	PonPyg
CM054638.2:79121079-79124667	Retroposon/SVA	NO	PonPyg
CM054638.2:83015253-83016854	LINE/L1	Yes	PonPyg
CM054638.2:84549657-84556205	LINE/L1	NO	PonPyg
CM054638.2:84705977-84706242	LINE/L1	Yes	PonPyg
CM054638.2:85768480-85768786	LINE/L1	NO	PonPyg
CM054638.2:86362406-86368504	LINE/L1	NO	PonPyg
CM054638.2:87064237-87066165	LINE/L1	NO	PonPyg
CM054638.2:87247667-87248990	LINE/L1	NO	PonPyg
CM054638.2:87357021-87357508	LINE/L1	NO	PonPyg
CM054638.2:87454257-87457459	LINE/L1	Yes	PonPyg
CM054638.2:87638954-87639402	LINE/L1	Yes	PonPyg
CM054638.2:87818848-87821669	LINE/L1	NO	PonPyg
CM054638.2:88020963-88022480	LINE/L1	Yes	PonPyg
CM054638.2:88453461-88455712	LINE/L1	NO	PonPyg
CM054638.2:89429796-89435855	LINE/L1	NO	PonPyg
CM054638.2:89447771-89448991	LINE/L1	NO	PonPyg
CM054638.2:90038170-90038800	LINE/L1	NO	PonPyg
CM054638.2:90548277-90549122	LINE/L1	NO	PonPyg
CM054638.2:91289119-91289607	LINE/L1	NO	PonPyg
CM054638.2:92351693-92352386	LINE/L1	NO	PonPyg
CM054638.2:93823636-93829690	LINE/L1	Yes	PonPyg
CM054638.2:94983627-94983761	LINE/L1	NO	PonPyg
CM054638.2:95929518-95931701	Retroposon/SVA	NO	PonPyg
CM054638.2:96596283-96598563	LINE/L1	Yes	PonPyg
CM054638.2:96915817-96916131	LINE/L1	Yes	PonPyg
CM054638.2:99335191-99335401	LINE/L1	NO	PonPyg
CM054638.2:99762940-99769005	LINE/L1	Yes	PonPyg
CM054638.2:99814787-99815126	LINE/L1	NO	PonPyg
CM054638.2:100091688-100093793	LINE/L1	NO	PonPyg
CM054638.2:100102621-100103443	LINE/L1	Yes	PonPyg
CM054638.2:100387013-100395022	LINE/L1	Yes	PonPyg
CM054638.2:100476887-100480537	Retroposon/SVA	Yes	PonPyg
CM054638.2:101877903-101879259	Retroposon/SVA	Yes	PonPyg
CM054638.2:104174033-104176079	LINE/L1	Yes	PonPyg
CM054638.2:104338081-104340018	LINE/L1	Yes	PonPyg
CM054638.2:104528696-104532375	Retroposon/SVA	NO	PonPyg
CM054638.2:108186005-108188561	LINE/L1	Yes	PonPyg
CM054638.2:108245955-108246210	LINE/L1	Yes	PonPyg
CM054638.2:109771684-109773833	LINE/L1	Yes	PonPyg
CM054638.2:110644553-110650625	LINE/L1	NO	PonPyg
CM054638.2:110739835-110741090	LINE/L1	NO	PonPyg
CM054638.2:110756108-110762180	LINE/L1	NO	PonPyg
CM054638.2:112582835-112588882	LINE/L1	Yes	PonPyg
CM054638.2:113266270-113267704	LINE/L1	NO	PonPyg
CM054638.2:114494697-114494877	LINE/L1	NO	PonPyg
CM054638.2:114893190-114899266	LINE/L1	NO	PonPyg
CM054638.2:115018780-115021117	LINE/L1	Yes	PonPyg
CM054638.2:117652532-117653570	Retroposon/SVA	Yes	PonPyg
CM054638.2:118018913-118019146	SINE/Alu	Yes	PonPyg
CM054638.2:119033416-119034290	Retroposon/SVA	NO	PonPyg
CM054638.2:119454763-119455077	SINE/Alu	NO	PonPyg
CM054638.2:122671557-122675367	Retroposon/SVA	NO	PonPyg
CM054638.2:123800496-123800949	LINE/L1	NO	PonPyg
CM054638.2:124274691-124275677	Retroposon/SVA	Yes	PonPyg
CM054638.2:125100847-125104811	Retroposon/SVA	Yes	PonPyg
CM054638.2:125528496-125530915	LINE/L1	NO	PonPyg
CM054638.2:125584879-125591003	LINE/L1	NO	PonPyg
CM054638.2:125851822-125857946	LINE/L1	NO	PonPyg
CM054638.2:128955447-128955657	LINE/L1	NO	PonPyg
CM054638.2:130878462-130878781	SINE/Alu	Yes	PonPyg
CM054638.2:131064769-131065847	LINE/L1	NO	PonPyg
CM054638.2:131358918-131359247	LINE/L1	NO	PonPyg
CM054638.2:131749862-131750031	LINE/L1	Yes	PonPyg
CM054638.2:131945932-131952655	LINE/L1	NO	PonPyg
CM054638.2:136319709-136323779	Retroposon/SVA	Yes	PonPyg
CM054638.2:137027034-137027818	LINE/L1	Yes	PonPyg
CM054638.2:137255294-137255405	LINE/L1	Yes	PonPyg
CM054638.2:138377786-138381614	Retroposon/SVA	Yes	PonPyg
CM054638.2:139150611-139156670	LINE/L1	Yes	PonPyg
CM054639.2:2348875-2352257	Retroposon/SVA	Yes	PonPyg
CM054639.2:4013820-4014775	LINE/L1	Yes	PonPyg
CM054639.2:5390522-5390828	SINE/Alu	Yes	PonPyg
CM054639.2:6989389-6992514	Retroposon/SVA	Yes	PonPyg
CM054639.2:7691712-7692981	Retroposon/SVA	NO	PonPyg
CM054639.2:9823772-9824036	Retroposon/SVA	NO	PonPyg
CM054639.2:11269470-11272412	Retroposon/SVA	Yes	PonPyg
CM054639.2:11541435-11547541	LINE/L1	NO	PonPyg
CM054639.2:11583282-11589373	LINE/L1	Yes	PonPyg
CM054639.2:12482475-12487679	LINE/L1	NO	PonPyg
CM054639.2:12510949-12514602	Retroposon/SVA	Yes	PonPyg
CM054639.2:14549803-14551449	LINE/L1	NO	PonPyg
CM054639.2:14627547-14633898	LINE/L1	NO	PonPyg
CM054639.2:15251951-15255508	LINE/L1	Yes	PonPyg
CM054639.2:15392192-15392343	LINE/L1	Yes	PonPyg
CM054639.2:15506492-15508637	LINE/L1	NO	PonPyg
CM054639.2:16235730-16236784	LINE/L1	NO	PonPyg
CM054639.2:16434633-16440670	LINE/L1	NO	PonPyg
CM054639.2:16650094-16650568	LINE/L1	NO	PonPyg
CM054639.2:18310210-18316437	LINE/L1	NO	PonPyg
CM054639.2:18649286-18652915	Retroposon/SVA	NO	PonPyg
CM054639.2:18702461-18704644	LINE/L1	NO	PonPyg
CM054639.2:18763926-18764342	LINE/L1	NO	PonPyg
CM054639.2:18823407-18823522	LINE/L1	Yes	PonPyg
CM054639.2:18852573-18852704	LINE/L1	Yes	PonPyg
CM054639.2:20170274-20170546	LINE/L1	NO	PonPyg
CM054639.2:21193939-21194240	LINE/L1	NO	PonPyg
CM054639.2:23190001-23196087	LINE/L1	NO	PonPyg
CM054639.2:24280275-24280837	LINE/L1	Yes	PonPyg
CM054639.2:25055049-25055295	LINE/L1	NO	PonPyg
CM054639.2:25427859-25431276	Retroposon/SVA	NO	PonPyg
CM054639.2:26899342-26900167	LINE/L1	Yes	PonPyg
CM054639.2:27063361-27066414	LINE/L1	NO	PonPyg
CM054639.2:27305626-27305773	LINE/L1	Yes	PonPyg
CM054639.2:27670834-27671689	LINE/L1	NO	PonPyg
CM054639.2:28566970-28573042	LINE/L1	Yes	PonPyg
CM054639.2:29091972-29092804	LINE/L1	NO	PonPyg
CM054639.2:29236382-29237551	LINE/L1	NO	PonPyg
CM054639.2:29804306-29804758	LINE/L1	Yes	PonPyg
CM054639.2:30222466-30228538	LINE/L1	Yes	PonPyg
CM054639.2:30336088-30338760	LINE/L1	NO	PonPyg
CM054639.2:30577584-30583628	LINE/L1	Yes	PonPyg
CM054639.2:30760311-30760891	LINE/L1	NO	PonPyg
CM054639.2:33102926-33103316	LINE/L1	Yes	PonPyg
CM054639.2:33424938-33428944	Retroposon/SVA	NO	PonPyg
CM054639.2:33797431-33803510	LINE/L1	Yes	PonPyg
CM054639.2:34853403-34859475	LINE/L1	Yes	PonPyg
CM054639.2:35214306-35220370	LINE/L1	NO	PonPyg
CM054639.2:35220520-35221094	LINE/L1	NO	PonPyg
CM054639.2:35410543-35416645	LINE/L1	Yes	PonPyg
CM054639.2:35663248-35664002	LINE/L1	NO	PonPyg
CM054639.2:37352481-37354004	LINE/L1	Yes	PonPyg
CM054639.2:37967444-37968401	LINE/L1	Yes	PonPyg
CM054639.2:38121075-38121214	LINE/L1	NO	PonPyg
CM054639.2:38465941-38470060	LINE/L1	Yes	PonPyg
CM054639.2:38754077-38755419	LINE/L1	NO	PonPyg
CM054639.2:40164412-40170485	LINE/L1	Yes	PonPyg
CM054639.2:40250814-40256877	LINE/L1	Yes	PonPyg
CM054639.2:40383508-40384149	LINE/L1	NO	PonPyg
CM054639.2:40955929-40956246	LINE/L1	NO	PonPyg
CM054639.2:41605679-41611792	LINE/L1	Yes	PonPyg
CM054639.2:42541539-42542391	LINE/L1	Yes	PonPyg
CM054639.2:44120374-44122038	LINE/L1	NO	PonPyg
CM054639.2:46116689-46122504	LINE/L1	Yes	PonPyg
CM054639.2:46122515-46122768	LINE/L1	Yes	PonPyg
CM054639.2:47040729-47044496	Retroposon/SVA	NO	PonPyg
CM054639.2:47052125-47053503	LINE/L1	NO	PonPyg
CM054639.2:54315369-54320513	LINE/L1	NO	PonPyg
CM054639.2:56671855-56672092	LINE/L1	NO	PonPyg
CM054639.2:57877446-57879268	LINE/L1	Yes	PonPyg
CM054639.2:58393006-58393270	LINE/L1	Yes	PonPyg
CM054639.2:59056080-59056328	LINE/L1	Yes	PonPyg
CM054639.2:59520260-59526347	LINE/L1	Yes	PonPyg
CM054639.2:60987275-60987486	LINE/L1	NO	PonPyg
CM054639.2:60990297-60991077	LINE/L1	Yes	PonPyg
CM054639.2:61402499-61408587	LINE/L1	NO	PonPyg
CM054639.2:62155897-62156062	LINE/L1	NO	PonPyg
CM054639.2:64457073-64463313	LINE/L1	NO	PonPyg
CM054639.2:64765666-64771752	LINE/L1	NO	PonPyg
CM054639.2:66084051-66087688	Retroposon/SVA	Yes	PonPyg
CM054639.2:66750166-66753791	Retroposon/SVA	NO	PonPyg
CM054639.2:68311343-68312912	LINE/L1	Yes	PonPyg
CM054639.2:68469204-68472293	LINE/L1	NO	PonPyg
CM054639.2:68841833-68844041	LINE/L1	NO	PonPyg
CM054639.2:69226224-69227069	LINE/L1	NO	PonPyg
CM054639.2:69425556-69432247	LINE/L1	NO	PonPyg
CM054639.2:70341762-70344987	LINE/L1	NO	PonPyg
CM054639.2:70360949-70368644	LINE/L1	NO	PonPyg
CM054639.2:70883941-70884174	LINE/L1	NO	PonPyg
CM054639.2:71167281-71169694	LINE/L1	NO	PonPyg
CM054639.2:71357577-71359235	LINE/L1	Yes	PonPyg
CM054639.2:72477228-72478186	LINE/L1	Yes	PonPyg
CM054639.2:72814365-72817648	Retroposon/SVA	Yes	PonPyg
CM054639.2:73436747-73443381	LINE/L1	Yes	PonPyg
CM054639.2:73992137-73998204	LINE/L1	Yes	PonPyg
CM054639.2:74130473-74130892	LINE/L1	Yes	PonPyg
CM054639.2:74982526-74983381	LINE/L1	NO	PonPyg
CM054639.2:76814557-76818004	Retroposon/SVA	Yes	PonPyg
CM054639.2:77437466-77437788	SINE/Alu	NO	PonPyg
CM054639.2:79992530-79994470	LINE/L1	NO	PonPyg
CM054639.2:80227072-80227432	LINE/L1	NO	PonPyg
CM054639.2:80570403-80575986	LINE/L1	Yes	PonPyg
CM054639.2:80596447-80596610	LINE/L1	Yes	PonPyg
CM054639.2:81031765-81037894	LINE/L1	NO	PonPyg
CM054639.2:83644571-83650618	LINE/L1	NO	PonPyg
CM054639.2:84121744-84122771	LINE/L1	Yes	PonPyg
CM054639.2:84829889-84831355	LINE/L1	Yes	PonPyg
CM054639.2:85411356-85417425	LINE/L1	NO	PonPyg
CM054639.2:88388049-88388138	LINE/L1	NO	PonPyg
CM054639.2:89419539-89421846	LINE/L1	NO	PonPyg
CM054639.2:90356020-90357943	LINE/L1	Yes	PonPyg
CM054639.2:91768717-91768795	LINE/L1	Yes	PonPyg
CM054639.2:91859469-91863904	Retroposon/SVA	NO	PonPyg
CM054639.2:92048428-92050435	LINE/L1	NO	PonPyg
CM054639.2:92099862-92101810	LINE/L1	Yes	PonPyg
CM054639.2:92619717-92620774	LINE/L1	NO	PonPyg
CM054639.2:92827813-92827925	LINE/L1	NO	PonPyg
CM054639.2:92996857-92999018	LINE/L1	Yes	PonPyg
CM054639.2:93354813-93359102	LINE/L1	NO	PonPyg
CM054639.2:94291583-94291856	LINE/L1	Yes	PonPyg
CM054639.2:94999099-95005835	LINE/L1	NO	PonPyg
CM054639.2:97510205-97516321	LINE/L1	NO	PonPyg
CM054639.2:98733314-98733490	LINE/L1	Yes	PonPyg
CM054639.2:99186991-99193070	LINE/L1	Yes	PonPyg
CM054639.2:99754972-99761324	LINE/L1	Yes	PonPyg
CM054639.2:100447150-100447329	LINE/L1	NO	PonPyg
CM054639.2:100669074-100675200	LINE/L1	Yes	PonPyg
CM054639.2:100752842-100753132	LINE/L1	NO	PonPyg
CM054639.2:100797892-100798334	LINE/L1	NO	PonPyg
CM054639.2:102012717-102018779	LINE/L1	Yes	PonPyg
CM054639.2:102057639-102058337	LINE/L1	Yes	PonPyg
CM054639.2:106434647-106435518	LINE/L1	Yes	PonPyg
CM054639.2:107210838-107214269	LINE/L1	NO	PonPyg
CM054639.2:108323545-108329624	LINE/L1	NO	PonPyg
CM054639.2:108383069-108383202	LINE/L1	NO	PonPyg
CM054639.2:108434564-108440633	LINE/L1	NO	PonPyg
CM054639.2:108519729-108522995	LINE/L1	NO	PonPyg
CM054639.2:108854578-108860818	LINE/L1	NO	PonPyg
CM054639.2:110043234-110049479	LINE/L1	NO	PonPyg
CM054639.2:110378835-110382559	Retroposon/SVA	NO	PonPyg
CM054639.2:110930836-110930967	LINE/L1	NO	PonPyg
CM054639.2:111064408-111069609	LINE/L1	NO	PonPyg
CM054639.2:111322072-111322225	LINE/L1	NO	PonPyg
CM054639.2:111401388-111403271	LINE/L1	NO	PonPyg
CM054639.2:112410078-112411200	LINE/L1	NO	PonPyg
CM054639.2:112467424-112473515	LINE/L1	Yes	PonPyg
CM054639.2:113542442-113543800	LINE/L1	Yes	PonPyg
CM054639.2:115035913-115041994	LINE/L1	NO	PonPyg
CM054639.2:115236212-115236690	LINE/L1	Yes	PonPyg
CM054639.2:115403707-115404927	LINE/L1	NO	PonPyg
CM054639.2:115447272-115453395	LINE/L1	Yes	PonPyg
CM054639.2:116117065-116118034	LINE/L1	NO	PonPyg
CM054639.2:117403203-117403465	LINE/L1	NO	PonPyg
CM054639.2:117500046-117501559	LINE/L1	Yes	PonPyg
CM054639.2:118027779-118031552	Retroposon/SVA	Yes	PonPyg
CM054639.2:119873211-119874182	LINE/L1	Yes	PonPyg
CM054639.2:121226291-121229850	Retroposon/SVA	NO	PonPyg
CM054639.2:121307950-121308255	Retroposon/SVA	Yes	PonPyg
CM054639.2:122964113-122970198	LINE/L1	NO	PonPyg
CM054639.2:125592585-125593137	LINE/L1	Yes	PonPyg
CM054639.2:126167994-126169330	LINE/L1	NO	PonPyg
CM054639.2:126778466-126779645	LINE/L1	Yes	PonPyg
CM054639.2:127724582-127726891	LINE/L1	NO	PonPyg
CM054639.2:131515139-131516196	LINE/L1	Yes	PonPyg
CM054639.2:131520763-131521838	LINE/L1	NO	PonPyg
CM054639.2:132798364-132802390	Retroposon/SVA	NO	PonPyg
CM054639.2:134457595-134460544	LINE/L1	NO	PonPyg
CM054639.2:134516873-134517156	LINE/L1	NO	PonPyg
CM054639.2:136587614-136591472	Retroposon/SVA	NO	PonPyg
CM054640.2:240560-243640	Retroposon/SVA	NO	PonPyg
CM054640.2:1677534-1679946	Retroposon/SVA	Yes	PonPyg
CM054640.2:3109190-3109496	SINE/Alu	Yes	PonPyg
CM054640.2:3266315-3266452	LINE/L1	Yes	PonPyg
CM054640.2:4686326-4689365	Retroposon/SVA	Yes	PonPyg
CM054640.2:5946349-5951276	Retroposon/SVA	NO	PonPyg
CM054640.2:8079873-8083304	Retroposon/SVA	Yes	PonPyg
CM054640.2:9656467-9657084	LINE/L1	Yes	PonPyg
CM054640.2:10440737-10448894	LINE/L1	NO	PonPyg
CM054640.2:10728051-10729321	LINE/L1	NO	PonPyg
CM054640.2:11491134-11497527	LINE/L1	NO	PonPyg
CM054640.2:12827986-12831388	Retroposon/SVA	Yes	PonPyg
CM054640.2:13423222-13426563	Retroposon/SVA	NO	PonPyg
CM054640.2:17387573-17393661	LINE/L1	Yes	PonPyg
CM054640.2:17988268-17994521	LINE/L1	NO	PonPyg
CM054640.2:19695262-19695470	LINE/L1	NO	PonPyg
CM054640.2:21020165-21020658	LINE/L1	Yes	PonPyg
CM054640.2:22220041-22220153	LINE/L1	NO	PonPyg
CM054640.2:22256475-22257210	LINE/L1	Yes	PonPyg
CM054640.2:22815842-22815918	LINE/L1	Yes	PonPyg
CM054640.2:23202801-23204250	LINE/L1	NO	PonPyg
CM054640.2:24521283-24521513	LINE/L1	NO	PonPyg
CM054640.2:26503216-26506596	Retroposon/SVA	NO	PonPyg
CM054640.2:26901969-26902580	LINE/L1	Yes	PonPyg
CM054640.2:27198727-27199595	LINE/L1	Yes	PonPyg
CM054640.2:27796271-27798676	LINE/L1	NO	PonPyg
CM054640.2:28692489-28700136	LINE/L1	NO	PonPyg
CM054640.2:28989503-28989936	LINE/L1	NO	PonPyg
CM054640.2:29340799-29347394	Retroposon/SVA	NO	PonPyg
CM054640.2:30051419-30057552	LINE/L1	NO	PonPyg
CM054640.2:30252266-30259197	LINE/L1	NO	PonPyg
CM054640.2:30455938-30457441	LINE/L1	NO	PonPyg
CM054640.2:30634886-30635960	LINE/L1	Yes	PonPyg
CM054640.2:31168758-31169753	LINE/L1	Yes	PonPyg
CM054640.2:31250100-31256185	LINE/L1	NO	PonPyg
CM054640.2:31402222-31408281	LINE/L1	NO	PonPyg
CM054640.2:31518051-31524123	LINE/L1	NO	PonPyg
CM054640.2:31689702-31692963	Retroposon/SVA	Yes	PonPyg
CM054640.2:32651124-32654694	Retroposon/SVA	NO	PonPyg
CM054640.2:32866164-32866351	LINE/L1	Yes	PonPyg
CM054640.2:33921870-33927945	LINE/L1	Yes	PonPyg
CM054640.2:34057895-34063965	LINE/L1	NO	PonPyg
CM054640.2:34840964-34844358	LINE/L1	Yes	PonPyg
CM054640.2:34844420-34847023	LINE/L1	Yes	PonPyg
CM054640.2:35967627-35973694	LINE/L1	Yes	PonPyg
CM054640.2:36084083-36085099	Retroposon/SVA	Yes	PonPyg
CM054640.2:36087614-36092296	LINE/L1	NO	PonPyg
CM054640.2:37937820-37939352	LINE/L1	Yes	PonPyg
CM054640.2:39270953-39271030	LINE/L1	Yes	PonPyg
CM054640.2:40008375-40010403	Retroposon/SVA	Yes	PonPyg
CM054640.2:40186542-40187037	LINE/L1	Yes	PonPyg
CM054640.2:40191245-40194454	Retroposon/SVA	Yes	PonPyg
CM054640.2:40821502-40821759	LINE/L1	NO	PonPyg
CM054640.2:42990066-42996158	LINE/L1	Yes	PonPyg
CM054640.2:43037942-43044035	LINE/L1	NO	PonPyg
CM054640.2:43172058-43173484	LINE/L1	Yes	PonPyg
CM054640.2:44906443-44911721	LINE/L1	NO	PonPyg
CM054640.2:45109661-45109860	LINE/L1	Yes	PonPyg
CM054640.2:45255841-45256942	LINE/L1	Yes	PonPyg
CM054640.2:46118278-46124352	LINE/L1	Yes	PonPyg
CM054640.2:46256506-46261515	Retroposon/SVA	NO	PonPyg
CM054640.2:48406799-48410294	Retroposon/SVA	NO	PonPyg
CM054640.2:49972073-49972948	LINE/L1	NO	PonPyg
CM054640.2:52226112-52227329	Retroposon/SVA	Yes	PonPyg
CM054640.2:52330413-52336525	LINE/L1	NO	PonPyg
CM054640.2:52385882-52391938	LINE/L1	Yes	PonPyg
CM054640.2:52473005-52477631	Retroposon/SVA	NO	PonPyg
CM054640.2:52872421-52878488	LINE/L1	Yes	PonPyg
CM054640.2:53208562-53209136	LINE/L1	NO	PonPyg
CM054640.2:53296890-53300118	Retroposon/SVA	Yes	PonPyg
CM054640.2:54789050-54791289	LINE/L1	Yes	PonPyg
CM054640.2:55788789-55792034	Retroposon/SVA	NO	PonPyg
CM054640.2:56279613-56281931	LINE/L1	NO	PonPyg
CM054640.2:56313477-56313622	LINE/L1	NO	PonPyg
CM054640.2:56676409-56682521	LINE/L1	Yes	PonPyg
CM054640.2:56959455-56959525	SINE/Alu	Yes	PonPyg
CM054640.2:57256840-57256976	LINE/L1	NO	PonPyg
CM054640.2:57786148-57787687	LINE/L1	Yes	PonPyg
CM054640.2:58450981-58452827	LINE/L1	Yes	PonPyg
CM054640.2:58567278-58567530	LINE/L1	Yes	PonPyg
CM054640.2:59748226-59754305	LINE/L1	Yes	PonPyg
CM054640.2:61022178-61024400	LINE/L1	NO	PonPyg
CM054640.2:61326334-61332504	LINE/L1	NO	PonPyg
CM054640.2:62087692-62089854	LINE/L1	Yes	PonPyg
CM054640.2:63988196-63992392	Retroposon/SVA	NO	PonPyg
CM054640.2:64104372-64107660	Retroposon/SVA	NO	PonPyg
CM054640.2:64698725-64698822	LINE/L1	Yes	PonPyg
CM054640.2:64757711-64758011	LINE/L1	NO	PonPyg
CM054640.2:64767200-64767636	LINE/L1	Yes	PonPyg
CM054640.2:64769450-64769888	LINE/L1	Yes	PonPyg
CM054640.2:66654288-66655329	Retroposon/SVA	NO	PonPyg
CM054640.2:67037477-67043551	LINE/L1	NO	PonPyg
CM054640.2:68018409-68024506	LINE/L1	NO	PonPyg
CM054640.2:68498628-68498965	LINE/L1	NO	PonPyg
CM054640.2:68760853-68761874	LINE/L1	Yes	PonPyg
CM054640.2:70171585-70176558	LINE/L1	Yes	PonPyg
CM054640.2:72271307-72275262	Retroposon/SVA	Yes	PonPyg
CM054640.2:72506800-72507303	LINE/L1	NO	PonPyg
CM054640.2:73284831-73290917	LINE/L1	NO	PonPyg
CM054640.2:74217484-74217665	LINE/L1	NO	PonPyg
CM054640.2:74775831-74779478	Retroposon/SVA	Yes	PonPyg
CM054640.2:75290578-75291571	LINE/L1	Yes	PonPyg
CM054640.2:75497431-75497763	SINE/Alu	NO	PonPyg
CM054640.2:75648349-75648590	LINE/L1	NO	PonPyg
CM054640.2:75906262-75907062	LINE/L1	NO	PonPyg
CM054640.2:77285936-77286243	LINE/L1	Yes	PonPyg
CM054640.2:77564055-77570097	LINE/L1	Yes	PonPyg
CM054640.2:78168087-78168245	LINE/L1	NO	PonPyg
CM054640.2:78220815-78221612	LINE/L1	NO	PonPyg
CM054640.2:78614524-78614770	LINE/L1	Yes	PonPyg
CM054640.2:78653727-78653942	LINE/L1	NO	PonPyg
CM054640.2:78710621-78711599	LINE/L1	Yes	PonPyg
CM054640.2:78914681-78920815	LINE/L1	NO	PonPyg
CM054640.2:79972080-79978176	LINE/L1	Yes	PonPyg
CM054640.2:80174313-80174591	LINE/L1	Yes	PonPyg
CM054640.2:80453645-80453998	LINE/L1	Yes	PonPyg
CM054640.2:80637043-80640524	LINE/L1	NO	PonPyg
CM054640.2:80990913-80993496	LINE/L1	NO	PonPyg
CM054640.2:82204867-82210249	LINE/L1	Yes	PonPyg
CM054640.2:82210989-82217119	LINE/L1	Yes	PonPyg
CM054640.2:82925795-82929892	LINE/L1	Yes	PonPyg
CM054640.2:83570011-83576079	LINE/L1	Yes	PonPyg
CM054640.2:84709889-84710219	SINE/Alu	Yes	PonPyg
CM054640.2:84960652-84961033	LINE/L1	Yes	PonPyg
CM054640.2:85382454-85388528	LINE/L1	Yes	PonPyg
CM054640.2:85507784-85511772	LINE/L1	Yes	PonPyg
CM054640.2:86110980-86111199	LINE/L1	Yes	PonPyg
CM054640.2:87339645-87339987	LINE/L1	Yes	PonPyg
CM054640.2:87501302-87507395	LINE/L1	NO	PonPyg
CM054640.2:88130658-88133462	LINE/L1	Yes	PonPyg
CM054640.2:88276675-88282770	LINE/L1	Yes	PonPyg
CM054640.2:88745973-88746373	LINE/L1	Yes	PonPyg
CM054640.2:89101991-89103349	LINE/L1	Yes	PonPyg
CM054640.2:89520026-89520743	LINE/L1	NO	PonPyg
CM054640.2:89690221-89692817	LINE/L1	Yes	PonPyg
CM054640.2:90006729-90012355	LINE/L1	Yes	PonPyg
CM054640.2:90202305-90208418	LINE/L1	Yes	PonPyg
CM054640.2:91285465-91285885	LINE/L1	NO	PonPyg
CM054640.2:91349377-91349725	SINE/Alu	NO	PonPyg
CM054640.2:91991421-91993655	LINE/L1	Yes	PonPyg
CM054640.2:92879654-92883629	LINE/L1	NO	PonPyg
CM054640.2:93735000-93737136	LINE/L1	Yes	PonPyg
CM054640.2:96341158-96342752	LINE/L1	Yes	PonPyg
CM054640.2:96790998-96791670	LINE/L1	NO	PonPyg
CM054640.2:97890258-97890570	LINE/L1	Yes	PonPyg
CM054640.2:98248409-98249532	LINE/L1	Yes	PonPyg
CM054640.2:98308794-98309009	LINE/L1	Yes	PonPyg
CM054640.2:98812664-98812990	SINE/Alu	Yes	PonPyg
CM054640.2:99462488-99463689	LINE/L1	NO	PonPyg
CM054640.2:100741749-100742411	LINE/L1	Yes	PonPyg
CM054640.2:101431336-101431623	LINE/L1	NO	PonPyg
CM054640.2:102827729-102830334	Retroposon/SVA	NO	PonPyg
CM054640.2:104533379-104534827	LINE/L1	Yes	PonPyg
CM054640.2:105032746-105032920	LINE/L1	Yes	PonPyg
CM054640.2:105722999-105729076	LINE/L1	Yes	PonPyg
CM054640.2:105799655-105805727	LINE/L1	NO	PonPyg
CM054640.2:106657860-106663946	LINE/L1	NO	PonPyg
CM054640.2:109780747-109784490	Retroposon/SVA	Yes	PonPyg
CM054640.2:111104550-111104869	SINE/Alu	Yes	PonPyg
CM054640.2:112779184-112785261	LINE/L1	Yes	PonPyg
CM054640.2:113523718-113524486	LINE/L1	Yes	PonPyg
CM054640.2:113588751-113590194	LINE/L1	NO	PonPyg
CM054640.2:115270045-115279725	LINE/L1	NO	PonPyg
CM054640.2:116975230-116978781	Retroposon/SVA	Yes	PonPyg
CM054640.2:117547138-117553266	LINE/L1	Yes	PonPyg
CM054640.2:117791386-117797499	LINE/L1	Yes	PonPyg
CM054640.2:120701807-120705249	Retroposon/SVA	Yes	PonPyg
CM054640.2:121143477-121144213	LINE/L1	Yes	PonPyg
CM054640.2:124829118-124835185	LINE/L1	NO	PonPyg
CM054640.2:124983301-124989408	LINE/L1	NO	PonPyg
CM054640.2:125263718-125267316	LINE/L1	NO	PonPyg
CM054640.2:126279339-126281894	LINE/L1	Yes	PonPyg
CM054640.2:127035741-127036014	LINE/L1	Yes	PonPyg
CM054640.2:127155292-127161363	LINE/L1	Yes	PonPyg
CM054640.2:128156384-128156977	LINE/L1	Yes	PonPyg
CM054641.2:3751191-3751758	LINE/L1	NO	PonPyg
CM054641.2:3881455-3887134	LINE/L1	NO	PonPyg
CM054641.2:4080028-4080884	LINE/L1	NO	PonPyg
CM054641.2:4289161-4291970	LINE/L1	NO	PonPyg
CM054641.2:7949044-7950117	LINE/L1	NO	PonPyg
CM054641.2:11339566-11343574	LINE/L1	NO	PonPyg
CM054641.2:11897884-11899132	LINE/L1	NO	PonPyg
CM054641.2:13719738-13725808	LINE/L1	NO	PonPyg
CM054641.2:13863470-13869581	LINE/L1	NO	PonPyg
CM054641.2:14116169-14122249	LINE/L1	NO	PonPyg
CM054641.2:15691883-15692013	LINE/L1	Yes	PonPyg
CM054641.2:16075187-16075349	LINE/L1	Yes	PonPyg
CM054641.2:16376461-16380564	Retroposon/SVA	Yes	PonPyg
CM054641.2:17227801-17229480	LINE/L1	NO	PonPyg
CM054641.2:17674774-17676550	Retroposon/SVA	NO	PonPyg
CM054641.2:19889412-19895478	LINE/L1	NO	PonPyg
CM054641.2:20084364-20088632	LINE/L1	NO	PonPyg
CM054641.2:20089538-20089690	LINE/L1	NO	PonPyg
CM054641.2:20281735-20283437	LINE/L1	NO	PonPyg
CM054641.2:21141828-21143515	LINE/L1	NO	PonPyg
CM054641.2:21461628-21462441	LINE/L1	Yes	PonPyg
CM054641.2:21791609-21792350	LINE/L1	NO	PonPyg
CM054641.2:22300822-22301394	LINE/L1	NO	PonPyg
CM054641.2:22640732-22641135	LINE/L1	Yes	PonPyg
CM054641.2:23146616-23148414	LINE/L1	NO	PonPyg
CM054641.2:23512332-23513987	Retroposon/SVA	Yes	PonPyg
CM054641.2:23808898-23812781	Retroposon/SVA	NO	PonPyg
CM054641.2:23989337-23993286	Retroposon/SVA	NO	PonPyg
CM054641.2:25313445-25314493	LINE/L1	Yes	PonPyg
CM054641.2:25557384-25558208	LINE/L1	Yes	PonPyg
CM054641.2:26675796-26676224	LINE/L1	Yes	PonPyg
CM054641.2:27466716-27466837	LINE/L1	Yes	PonPyg
CM054641.2:27728085-27729318	LINE/L1	NO	PonPyg
CM054641.2:27859031-27863052	Retroposon/SVA	Yes	PonPyg
CM054641.2:28118791-28122025	LINE/L1	NO	PonPyg
CM054641.2:28514158-28516011	LINE/L1	NO	PonPyg
CM054641.2:31083261-31085771	Retroposon/SVA	Yes	PonPyg
CM054641.2:31765335-31772071	LINE/L1	NO	PonPyg
CM054641.2:32523632-32524633	LINE/L1	Yes	PonPyg
CM054641.2:34341844-34347912	LINE/L1	NO	PonPyg
CM054641.2:35048574-35049424	Retroposon/SVA	NO	PonPyg
CM054641.2:35505348-35510941	LINE/L1	NO	PonPyg
CM054641.2:35918121-35922689	LINE/L1	NO	PonPyg
CM054641.2:35931602-35931791	LINE/L1	NO	PonPyg
CM054641.2:36013204-36019297	LINE/L1	NO	PonPyg
CM054641.2:36917004-36917390	LINE/L1	Yes	PonPyg
CM054641.2:37335332-37337761	Retroposon/SVA	Yes	PonPyg
CM054641.2:37927289-37933389	LINE/L1	NO	PonPyg
CM054641.2:38695449-38701580	LINE/L1	NO	PonPyg
CM054641.2:40505128-40506582	LINE/L1	NO	PonPyg
CM054641.2:40511301-40511842	LINE/L1	NO	PonPyg
CM054641.2:40841926-40843917	LINE/L1	NO	PonPyg
CM054641.2:40870514-40874337	LINE/L1	Yes	PonPyg
CM054641.2:41707092-41708569	LINE/L1	NO	PonPyg
CM054641.2:42169542-42175802	LINE/L1	NO	PonPyg
CM054641.2:44476707-44479248	LINE/L1	NO	PonPyg
CM054641.2:44898689-44902674	LINE/L1	Yes	PonPyg
CM054641.2:44904352-44904769	LINE/L1	Yes	PonPyg
CM054641.2:44983224-44989293	LINE/L1	NO	PonPyg
CM054641.2:46570373-46571019	LINE/L1	Yes	PonPyg
CM054641.2:48523475-48524061	LINE/L1	Yes	PonPyg
CM054641.2:49397358-49403443	LINE/L1	Yes	PonPyg
CM054641.2:51181325-51181649	LINE/L1	Yes	PonPyg
CM054641.2:53523037-53523192	LINE/L1	NO	PonPyg
CM054641.2:53574623-53575038	LINE/L1	NO	PonPyg
CM054641.2:55093412-55094003	LINE/L1	NO	PonPyg
CM054641.2:55357180-55363309	LINE/L1	NO	PonPyg
CM054641.2:56858092-56864193	LINE/L1	Yes	PonPyg
CM054641.2:58094322-58098323	LINE/L1	Yes	PonPyg
CM054641.2:61391049-61395704	Retroposon/SVA	NO	PonPyg
CM054641.2:62177400-62177682	SINE/Alu	NO	PonPyg
CM054641.2:62342234-62343203	LINE/L1	Yes	PonPyg
CM054641.2:64231886-64232492	LINE/L1	Yes	PonPyg
CM054641.2:64816738-64822993	LINE/L1	Yes	PonPyg
CM054641.2:64948397-64948477	LINE/L1	NO	PonPyg
CM054641.2:66015311-66015473	LINE/L1	Yes	PonPyg
CM054641.2:66222144-66228213	LINE/L1	NO	PonPyg
CM054641.2:66371801-66373216	LINE/L1	Yes	PonPyg
CM054641.2:66552957-66557694	LINE/L1	NO	PonPyg
CM054641.2:67354967-67360197	LINE/L1	NO	PonPyg
CM054641.2:68200887-68207018	LINE/L1	NO	PonPyg
CM054641.2:68419221-68419370	LINE/L1	Yes	PonPyg
CM054641.2:68675200-68675316	SINE/Alu	NO	PonPyg
CM054641.2:69362088-69366065	Retroposon/SVA	Yes	PonPyg
CM054641.2:70584405-70587975	Retroposon/SVA	NO	PonPyg
CM054641.2:74998889-75004976	LINE/L1	NO	PonPyg
CM054641.2:75080504-75080627	LINE/L1	Yes	PonPyg
CM054641.2:76041652-76043672	LINE/L1	NO	PonPyg
CM054641.2:76425539-76431673	LINE/L1	NO	PonPyg
CM054641.2:77357806-77358061	LINE/L1	Yes	PonPyg
CM054641.2:77450053-77456116	LINE/L1	Yes	PonPyg
CM054641.2:77476218-77482378	LINE/L1	NO	PonPyg
CM054641.2:77584277-77590700	LINE/L1	Yes	PonPyg
CM054641.2:77928087-77931614	Retroposon/SVA	Yes	PonPyg
CM054641.2:78279748-78279875	LINE/L1	Yes	PonPyg
CM054641.2:78504751-78510878	LINE/L1	NO	PonPyg
CM054641.2:79080322-79087568	LINE/L1	NO	PonPyg
CM054641.2:79415116-79415788	LINE/L1	Yes	PonPyg
CM054641.2:79498569-79499239	LINE/L1	Yes	PonPyg
CM054641.2:79771576-79775533	LINE/L1	NO	PonPyg
CM054641.2:80221437-80221699	LINE/L1	NO	PonPyg
CM054641.2:80610099-80610274	LINE/L1	NO	PonPyg
CM054641.2:81510706-81516780	LINE/L1	NO	PonPyg
CM054641.2:82410796-82416879	LINE/L1	NO	PonPyg
CM054641.2:83458641-83458735	LINE/L1	NO	PonPyg
CM054641.2:83584778-83590847	LINE/L1	Yes	PonPyg
CM054641.2:84494723-84495103	LINE/L1	Yes	PonPyg
CM054641.2:84818964-84819097	LINE/L1	Yes	PonPyg
CM054641.2:85098548-85100729	LINE/L1	Yes	PonPyg
CM054641.2:85359580-85361073	LINE/L1	Yes	PonPyg
CM054641.2:86703336-86703715	LINE/L1	Yes	PonPyg
CM054641.2:87937545-87943626	LINE/L1	Yes	PonPyg
CM054641.2:88030189-88031616	LINE/L1	NO	PonPyg
CM054641.2:88103231-88104033	LINE/L1	NO	PonPyg
CM054641.2:88444972-88445242	LINE/L1	NO	PonPyg
CM054641.2:88662517-88662613	LINE/L1	Yes	PonPyg
CM054641.2:91722038-91723178	LINE/L1	NO	PonPyg
CM054641.2:92639877-92645711	LINE/L1	Yes	PonPyg
CM054641.2:92769733-92770565	LINE/L1	NO	PonPyg
CM054641.2:93095181-93095292	LINE/L1	Yes	PonPyg
CM054641.2:94657967-94658603	LINE/L1	NO	PonPyg
CM054641.2:94986388-94986725	LINE/L1	NO	PonPyg
CM054641.2:95055929-95056149	LINE/L1	NO	PonPyg
CM054641.2:95327022-95333078	LINE/L1	NO	PonPyg
CM054641.2:95738675-95744793	LINE/L1	NO	PonPyg
CM054641.2:97882737-97884588	LINE/L1	NO	PonPyg
CM054641.2:98113840-98114694	LINE/L1	NO	PonPyg
CM054641.2:98304230-98309236	LINE/L1	Yes	PonPyg
CM054641.2:98990613-98994974	LINE/L1	Yes	PonPyg
CM054641.2:99077711-99084057	LINE/L1	NO	PonPyg
CM054641.2:100629552-100630209	LINE/L1	NO	PonPyg
CM054641.2:101306148-101310413	Retroposon/SVA	NO	PonPyg
CM054641.2:101700644-101706735	LINE/L1	NO	PonPyg
CM054641.2:102382789-102383087	SINE/Alu	Yes	PonPyg
CM054641.2:102970621-102971294	LINE/L1	NO	PonPyg
CM054641.2:105884143-105884457	SINE/Alu	NO	PonPyg
CM054641.2:108786109-108789959	Retroposon/SVA	NO	PonPyg
CM054641.2:109688757-109693031	Retroposon/SVA	NO	PonPyg
CM054641.2:109744280-109745974	LINE/L1	NO	PonPyg
CM054641.2:110385444-110385997	LINE/L1	Yes	PonPyg
CM054641.2:110546381-110548993	LINE/L1	NO	PonPyg
CM054641.2:110635507-110636133	LINE/L1	Yes	PonPyg
CM054641.2:110795819-110796425	LINE/L1	Yes	PonPyg
CM054641.2:111441416-111441985	LINE/L1	NO	PonPyg
CM054641.2:111463887-111464201	SINE/Alu	Yes	PonPyg
CM054641.2:111557877-111563951	LINE/L1	Yes	PonPyg
CM054641.2:111578584-111578731	LINE/L1	NO	PonPyg
CM054641.2:111635968-111642066	LINE/L1	Yes	PonPyg
CM054641.2:112505194-112507994	LINE/L1	NO	PonPyg
CM054641.2:113199390-113201554	LINE/L1	NO	PonPyg
CM054641.2:113808695-113811673	LINE/L1	Yes	PonPyg
CM054641.2:114772416-114774586	LINE/L1	NO	PonPyg
CM054641.2:114837846-114838873	LINE/L1	NO	PonPyg
CM054641.2:115058357-115059127	LINE/L1	NO	PonPyg
CM054641.2:115160797-115162230	LINE/L1	NO	PonPyg
CM054641.2:115616565-115621256	LINE/L1	Yes	PonPyg
CM054641.2:118939954-118940989	Retroposon/SVA	Yes	PonPyg
CM054641.2:121073059-121079128	LINE/L1	Yes	PonPyg
CM054641.2:122431711-122437603	LINE/L1	Yes	PonPyg
CM054641.2:123765011-123768965	Retroposon/SVA	NO	PonPyg
CM054641.2:124028577-124034652	LINE/L1	Yes	PonPyg
CM054641.2:126822704-126829187	LINE/L1	Yes	PonPyg
CM054641.2:127377503-127383601	LINE/L1	NO	PonPyg
CM054641.2:129004823-129005019	LINE/L1	NO	PonPyg
CM054641.2:129764362-129766083	LINE/L1	Yes	PonPyg
CM054641.2:132242240-132246248	Retroposon/SVA	NO	PonPyg
CM054641.2:132490042-132493296	Retroposon/SVA	Yes	PonPyg
CM054641.2:134073929-134074567	LINE/L1	NO	PonPyg
CM054641.2:134201095-134204239	Retroposon/SVA	NO	PonPyg
CM054641.2:134766490-134770037	Retroposon/SVA	Yes	PonPyg
CM054641.2:135219628-135223296	Retroposon/SVA	NO	PonPyg
CM054641.2:135317699-135323777	LINE/L1	Yes	PonPyg
CM054641.2:135705205-135707046	Retroposon/SVA	NO	PonPyg
CM054641.2:139784875-139788861	Retroposon/SVA	NO	PonPyg
CM054641.2:141681459-141684454	Retroposon/SVA	Yes	PonPyg
CM054642.2:1253658-1258035	Retroposon/SVA	Yes	PonPyg
CM054642.2:3554944-3556502	LINE/L1	NO	PonPyg
CM054642.2:20977480-20977824	LINE/L1	Yes	PonPyg
CM054642.2:21365846-21367638	LINE/L1	NO	PonPyg
CM054642.2:21522159-21524804	LINE/L1	NO	PonPyg
CM054642.2:23216032-23222093	LINE/L1	Yes	PonPyg
CM054642.2:23281132-23284219	Retroposon/SVA	Yes	PonPyg
CM054642.2:23577702-23583796	LINE/L1	Yes	PonPyg
CM054642.2:23945729-23951905	LINE/L1	Yes	PonPyg
CM054642.2:23968213-23968405	LINE/L1	NO	PonPyg
CM054642.2:24939303-24939619	SINE/Alu	NO	PonPyg
CM054642.2:25417246-25418593	LINE/L1	NO	PonPyg
CM054642.2:28516524-28518022	LINE/L1	NO	PonPyg
CM054642.2:30011509-30015216	LINE/L1	NO	PonPyg
CM054642.2:31151360-31157447	LINE/L1	Yes	PonPyg
CM054642.2:31500069-31502341	Retroposon/SVA	Yes	PonPyg
CM054642.2:32504452-32504940	LINE/L1	Yes	PonPyg
CM054642.2:33344544-33350623	LINE/L1	NO	PonPyg
CM054642.2:34923450-34924086	LINE/L1	NO	PonPyg
CM054642.2:36756821-36760843	Retroposon/SVA	Yes	PonPyg
CM054642.2:38342689-38347883	LINE/L1	Yes	PonPyg
CM054642.2:39041218-39045626	Retroposon/SVA	NO	PonPyg
CM054642.2:39423120-39423329	LINE/L1	Yes	PonPyg
CM054642.2:39462809-39466215	LINE/L1	Yes	PonPyg
CM054642.2:39537917-39539426	LINE/L1	NO	PonPyg
CM054642.2:39834005-39840063	LINE/L1	Yes	PonPyg
CM054642.2:40412769-40413622	LINE/L1	Yes	PonPyg
CM054642.2:41828615-41830182	LINE/L1	NO	PonPyg
CM054642.2:42233616-42239686	LINE/L1	Yes	PonPyg
CM054642.2:42933652-42936891	Retroposon/SVA	NO	PonPyg
CM054642.2:43125194-43125566	LINE/L1	NO	PonPyg
CM054642.2:43569499-43570530	LINE/L1	NO	PonPyg
CM054642.2:45409323-45413957	Retroposon/SVA	NO	PonPyg
CM054642.2:46935477-46936686	Retroposon/SVA	NO	PonPyg
CM054642.2:47015898-47016218	SINE/Alu	Yes	PonPyg
CM054642.2:47588838-47592749	Retroposon/SVA	Yes	PonPyg
CM054642.2:48324917-48328486	Retroposon/SVA	Yes	PonPyg
CM054642.2:48526360-48532912	LINE/L1	NO	PonPyg
CM054642.2:48941217-48946840	Retroposon/SVA	NO	PonPyg
CM054642.2:49763935-49769998	LINE/L1	Yes	PonPyg
CM054642.2:50540584-50546648	LINE/L1	Yes	PonPyg
CM054642.2:51225808-51226922	LINE/L1	NO	PonPyg
CM054642.2:52382322-52382635	LINE/L1	Yes	PonPyg
CM054642.2:54596309-54603013	LINE/L1	Yes	PonPyg
CM054642.2:55372820-55378929	LINE/L1	NO	PonPyg
CM054642.2:56458279-56459085	LINE/L1	Yes	PonPyg
CM054642.2:57427300-57428379	LINE/L1	NO	PonPyg
CM054642.2:57478686-57480530	LINE/L1	NO	PonPyg
CM054642.2:57856065-57859465	Retroposon/SVA	NO	PonPyg
CM054642.2:58267100-58269724	Retroposon/SVA	NO	PonPyg
CM054642.2:61041414-61041938	LINE/L1	Yes	PonPyg
CM054642.2:61707228-61708865	LINE/L1	NO	PonPyg
CM054642.2:65440096-65440818	Retroposon/SVA	NO	PonPyg
CM054642.2:66517485-66523551	LINE/L1	Yes	PonPyg
CM054642.2:66746436-66752541	LINE/L1	Yes	PonPyg
CM054642.2:67639758-67645815	LINE/L1	NO	PonPyg
CM054642.2:68778787-68784893	LINE/L1	Yes	PonPyg
CM054642.2:69387633-69389629	LINE/L1	NO	PonPyg
CM054642.2:70294393-70294813	LINE/L1	NO	PonPyg
CM054642.2:70496440-70497445	LINE/L1	NO	PonPyg
CM054642.2:70587119-70593342	LINE/L1	Yes	PonPyg
CM054642.2:71810146-71810355	LINE/L1	Yes	PonPyg
CM054642.2:73346268-73348175	LINE/L1	NO	PonPyg
CM054642.2:73441727-73447804	LINE/L1	NO	PonPyg
CM054642.2:73940539-73946607	LINE/L1	Yes	PonPyg
CM054642.2:75626417-75627225	LINE/L1	Yes	PonPyg
CM054642.2:76210426-76210970	LINE/L1	NO	PonPyg
CM054642.2:76524643-76525460	LINE/L1	NO	PonPyg
CM054642.2:77026350-77031150	LINE/L1	Yes	PonPyg
CM054642.2:77420883-77423005	LINE/L1	NO	PonPyg
CM054642.2:78082630-78088679	LINE/L1	NO	PonPyg
CM054642.2:78718085-78724197	LINE/L1	Yes	PonPyg
CM054642.2:79067476-79067647	LINE/L1	NO	PonPyg
CM054642.2:79274663-79274910	LINE/L1	NO	PonPyg
CM054642.2:79501536-79507625	LINE/L1	NO	PonPyg
CM054642.2:79538049-79544109	LINE/L1	NO	PonPyg
CM054642.2:79559581-79559927	LINE/L1	NO	PonPyg
CM054642.2:79896308-79897722	LINE/L1	NO	PonPyg
CM054642.2:80916029-80917220	LINE/L1	NO	PonPyg
CM054642.2:81192890-81193224	SINE/Alu	NO	PonPyg
CM054642.2:82745456-82749368	LINE/L1	Yes	PonPyg
CM054642.2:82959060-82959302	LINE/L1	Yes	PonPyg
CM054642.2:83196445-83196592	LINE/L1	Yes	PonPyg
CM054642.2:83557161-83563243	LINE/L1	NO	PonPyg
CM054642.2:83930584-83930834	LINE/L1	Yes	PonPyg
CM054642.2:84412281-84418350	LINE/L1	Yes	PonPyg
CM054642.2:87134446-87138427	Retroposon/SVA	NO	PonPyg
CM054642.2:87872378-87872586	LINE/L1	NO	PonPyg
CM054642.2:88995916-88996813	LINE/L1	NO	PonPyg
CM054642.2:90235408-90239416	Retroposon/SVA	NO	PonPyg
CM054642.2:93855071-93858171	LINE/L1	Yes	PonPyg
CM054642.2:94248690-94252673	Retroposon/SVA	NO	PonPyg
CM054642.2:95207306-95207478	LINE/L1	NO	PonPyg
CM054642.2:95689350-95697169	LINE/L1	NO	PonPyg
CM054642.2:95936035-95936627	LINE/L1	NO	PonPyg
CM054642.2:96137675-96139898	LINE/L1	NO	PonPyg
CM054642.2:96333223-96339350	LINE/L1	NO	PonPyg
CM054642.2:97607547-97613623	LINE/L1	NO	PonPyg
CM054642.2:97979576-97979704	LINE/L1	NO	PonPyg
CM054642.2:100749878-100750607	LINE/L1	Yes	PonPyg
CM054642.2:100790054-100790245	LINE/L1	Yes	PonPyg
CM054642.2:101144840-101145329	LINE/L1	Yes	PonPyg
CM054642.2:104234815-104240942	LINE/L1	Yes	PonPyg
CM054642.2:105697610-105699855	LINE/L1	NO	PonPyg
CM054642.2:106110897-106112691	LINE/L1	NO	PonPyg
CM054642.2:106528524-106532626	Retroposon/SVA	Yes	PonPyg
CM054642.2:108112327-108115679	Retroposon/SVA	NO	PonPyg
CM054642.2:109070630-109071298	LINE/L1	NO	PonPyg
CM054642.2:111720314-111726515	LINE/L1	NO	PonPyg
CM054642.2:111917709-111917982	LINE/L1	Yes	PonPyg
CM054642.2:112176263-112177847	LINE/L1	NO	PonPyg
CM054642.2:112614825-112618429	LINE/L1	NO	PonPyg
CM054642.2:114946997-114948626	LINE/L1	NO	PonPyg
CM054642.2:115099615-115103907	LINE/L1	NO	PonPyg
CM054642.2:117166133-117166264	LINE/L1	Yes	PonPyg
CM054642.2:118106406-118107063	Retroposon/SVA	NO	PonPyg
CM054642.2:118191102-118191422	SINE/Alu	Yes	PonPyg
CM054642.2:118950671-118953540	LINE/L1	Yes	PonPyg
CM054642.2:119687493-119688776	LINE/L1	NO	PonPyg
CM054642.2:119740746-119744119	LINE/L1	Yes	PonPyg
CM054642.2:119817547-119818262	LINE/L1	Yes	PonPyg
CM054642.2:120416948-120417039	LINE/L1	NO	PonPyg
CM054642.2:120893736-120894260	LINE/L1	NO	PonPyg
CM054642.2:121204612-121206132	LINE/L1	NO	PonPyg
CM054642.2:121494210-121500326	LINE/L1	NO	PonPyg
CM054642.2:123060423-123061224	LINE/L1	NO	PonPyg
CM054642.2:125675551-125678037	LINE/L1	NO	PonPyg
CM054642.2:126734165-126734331	LINE/L1	NO	PonPyg
CM054642.2:128924827-128926368	LINE/L1	Yes	PonPyg
CM054642.2:129322848-129324076	LINE/L1	Yes	PonPyg
CM054642.2:130708602-130711985	Retroposon/SVA	Yes	PonPyg
CM054642.2:131779191-131785274	LINE/L1	NO	PonPyg
CM054642.2:131943793-131943896	LINE/L1	NO	PonPyg
CM054642.2:132943901-132949998	LINE/L1	NO	PonPyg
CM054642.2:133014569-133015551	LINE/L1	NO	PonPyg
CM054643.2:3406656-3410985	LINE/L1	NO	PonPyg
CM054643.2:3579763-3582577	LINE/L1	NO	PonPyg
CM054643.2:3585388-3588214	LINE/L1	NO	PonPyg
CM054643.2:3943307-3946115	LINE/L1	NO	PonPyg
CM054643.2:3972242-3973398	LINE/L1	NO	PonPyg
CM054643.2:4035008-4038543	LINE/L1	NO	PonPyg
CM054643.2:5776960-5779427	LINE/L1	NO	PonPyg
CM054643.2:12688313-12688726	LINE/L1	NO	PonPyg
CM054643.2:15577469-15583561	LINE/L1	NO	PonPyg
CM054643.2:16134904-16135940	LINE/L1	Yes	PonPyg
CM054643.2:20335846-20339951	Retroposon/SVA	NO	PonPyg
CM054643.2:21164879-21165092	LINE/L1	NO	PonPyg
CM054643.2:21969048-21969213	Retroposon/SVA	NO	PonPyg
CM054643.2:22313028-22313315	LINE/L1	NO	PonPyg
CM054643.2:22931642-22935584	Retroposon/SVA	NO	PonPyg
CM054643.2:24421718-24427772	LINE/L1	NO	PonPyg
CM054643.2:24796945-24802938	Retroposon/SVA	NO	PonPyg
CM054643.2:24947213-24950732	Retroposon/SVA	NO	PonPyg
CM054643.2:25125864-25129543	Retroposon/SVA	NO	PonPyg
CM054643.2:26213101-26217930	LINE/L1	NO	PonPyg
CM054643.2:26520603-26520869	LINE/L1	NO	PonPyg
CM054643.2:28901314-28902100	LINE/L1	NO	PonPyg
CM054643.2:31787213-31787609	LINE/L1	NO	PonPyg
CM054643.2:32917438-32919252	LINE/L1	NO	PonPyg
CM054643.2:33337033-33337374	LINE/L1	Yes	PonPyg
CM054643.2:33528191-33528504	SINE/Alu	Yes	PonPyg
CM054643.2:33905735-33905853	LINE/L1	Yes	PonPyg
CM054643.2:34553017-34555069	LINE/L1	NO	PonPyg
CM054643.2:35069323-35075426	LINE/L1	Yes	PonPyg
CM054643.2:35218128-35219765	LINE/L1	Yes	PonPyg
CM054643.2:37274801-37276815	Retroposon/SVA	Yes	PonPyg
CM054643.2:37739939-37741286	Retroposon/SVA	Yes	PonPyg
CM054643.2:37932228-37932560	LINE/L1	NO	PonPyg
CM054643.2:38220660-38226730	LINE/L1	Yes	PonPyg
CM054643.2:38537582-38543661	LINE/L1	NO	PonPyg
CM054643.2:41622838-41623285	LINE/L1	Yes	PonPyg
CM054643.2:43561123-43561452	LINE/L1	NO	PonPyg
CM054643.2:43633688-43639785	LINE/L1	Yes	PonPyg
CM054643.2:45205507-45206689	LINE/L1	NO	PonPyg
CM054643.2:45657642-45657929	LINE/L1	NO	PonPyg
CM054643.2:46002106-46002423	SINE/Alu	NO	PonPyg
CM054643.2:46041364-46042987	LINE/L1	Yes	PonPyg
CM054643.2:46130917-46133669	LINE/L1	Yes	PonPyg
CM054643.2:46253920-46254117	LINE/L1	Yes	PonPyg
CM054643.2:47293681-47294903	LINE/L1	Yes	PonPyg
CM054643.2:47642056-47643946	LINE/L1	NO	PonPyg
CM054643.2:48307263-48308487	LINE/L1	Yes	PonPyg
CM054643.2:48310392-48310557	LINE/L1	Yes	PonPyg
CM054643.2:48496355-48496573	LINE/L1	NO	PonPyg
CM054643.2:49134354-49135436	LINE/L1	Yes	PonPyg
CM054643.2:49291580-49291799	LINE/L1	Yes	PonPyg
CM054643.2:51008161-51008815	Retroposon/SVA	Yes	PonPyg
CM054643.2:51421675-51427752	LINE/L1	NO	PonPyg
CM054643.2:51683471-51684324	LINE/L1	NO	PonPyg
CM054643.2:51685544-51689510	LINE/L1	NO	PonPyg
CM054643.2:52635409-52638927	Retroposon/SVA	NO	PonPyg
CM054643.2:52964258-52964717	LINE/L1	NO	PonPyg
CM054643.2:53583246-53583754	LINE/L1	NO	PonPyg
CM054643.2:54066717-54072845	LINE/L1	Yes	PonPyg
CM054643.2:54794011-54794349	LINE/L1	NO	PonPyg
CM054643.2:54856858-54857107	LINE/L1	NO	PonPyg
CM054643.2:55629928-55630942	LINE/L1	Yes	PonPyg
CM054643.2:56045196-56046628	LINE/L1	NO	PonPyg
CM054643.2:57466239-57470198	LINE/L1	Yes	PonPyg
CM054643.2:58339356-58339870	LINE/L1	Yes	PonPyg
CM054643.2:58791948-58792197	LINE/L1	NO	PonPyg
CM054643.2:62382797-62385453	Retroposon/SVA	NO	PonPyg
CM054643.2:63363799-63364936	LINE/L1	Yes	PonPyg
CM054643.2:63488514-63489607	LINE/L1	NO	PonPyg
CM054643.2:63517544-63518006	LINE/L1	NO	PonPyg
CM054643.2:64450514-64453673	Retroposon/SVA	NO	PonPyg
CM054643.2:65882405-65882724	SINE/Alu	NO	PonPyg
CM054643.2:66482382-66482783	Retroposon/SVA	NO	PonPyg
CM054643.2:66962158-66965784	LINE/L1	Yes	PonPyg
CM054643.2:67371012-67371395	LINE/L1	Yes	PonPyg
CM054643.2:69075638-69081781	LINE/L1	NO	PonPyg
CM054643.2:69190719-69190878	LINE/L1	NO	PonPyg
CM054643.2:69285900-69287458	LINE/L1	Yes	PonPyg
CM054643.2:70542488-70544586	LINE/L1	NO	PonPyg
CM054643.2:70690739-70690932	SINE/Alu	NO	PonPyg
CM054643.2:71180094-71180955	LINE/L1	NO	PonPyg
CM054643.2:71306797-71308925	LINE/L1	NO	PonPyg
CM054643.2:71551918-71555695	Retroposon/SVA	Yes	PonPyg
CM054643.2:71871971-71873210	LINE/L1	Yes	PonPyg
CM054643.2:73078606-73084704	LINE/L1	Yes	PonPyg
CM054643.2:76696929-76699160	LINE/L1	NO	PonPyg
CM054643.2:76741595-76742380	LINE/L1	NO	PonPyg
CM054643.2:77038004-77044137	LINE/L1	NO	PonPyg
CM054643.2:80500565-80506494	LINE/L1	NO	PonPyg
CM054643.2:82062905-82068984	LINE/L1	NO	PonPyg
CM054643.2:82215738-82218443	Retroposon/SVA	NO	PonPyg
CM054643.2:82233088-82239142	LINE/L1	Yes	PonPyg
CM054643.2:83067428-83068384	LINE/L1	Yes	PonPyg
CM054643.2:83069267-83070297	LINE/L1	Yes	PonPyg
CM054643.2:84685395-84687356	LINE/L1	NO	PonPyg
CM054643.2:84902628-84906031	Retroposon/SVA	NO	PonPyg
CM054643.2:87365458-87367629	LINE/L1	Yes	PonPyg
CM054643.2:88357609-88357906	SINE/Alu	NO	PonPyg
CM054643.2:90146028-90148228	LINE/L1	Yes	PonPyg
CM054643.2:90286284-90292353	LINE/L1	Yes	PonPyg
CM054643.2:90485314-90489928	Retroposon/SVA	Yes	PonPyg
CM054643.2:90751697-90752247	LINE/L1	Yes	PonPyg
CM054643.2:92200756-92203008	LINE/L1	NO	PonPyg
CM054643.2:92656362-92657890	LINE/L1	Yes	PonPyg
CM054643.2:92661179-92661662	LINE/L1	NO	PonPyg
CM054643.2:92767178-92767488	LINE/L1	Yes	PonPyg
CM054643.2:93088674-93089071	LINE/L1	NO	PonPyg
CM054643.2:93244700-93245154	LINE/L1	Yes	PonPyg
CM054643.2:93514379-93515952	LINE/L1	Yes	PonPyg
CM054643.2:93586161-93588352	LINE/L1	NO	PonPyg
CM054643.2:93651486-93653911	LINE/L1	Yes	PonPyg
CM054643.2:93722551-93723341	LINE/L1	Yes	PonPyg
CM054643.2:93785114-93785310	LINE/L1	Yes	PonPyg
CM054643.2:94127324-94127776	LINE/L1	NO	PonPyg
CM054643.2:94148981-94149992	LINE/L1	Yes	PonPyg
CM054643.2:94968087-94974163	LINE/L1	Yes	PonPyg
CM054643.2:95808512-95814642	LINE/L1	Yes	PonPyg
CM054643.2:96087727-96093840	LINE/L1	NO	PonPyg
CM054643.2:96430232-96436251	LINE/L1	NO	PonPyg
CM054643.2:97349633-97349815	LINE/L1	NO	PonPyg
CM054643.2:98355926-98361999	LINE/L1	NO	PonPyg
CM054643.2:100210731-100216838	LINE/L1	Yes	PonPyg
CM054643.2:100276648-100278894	LINE/L1	NO	PonPyg
CM054643.2:100759680-100763294	Retroposon/SVA	NO	PonPyg
CM054643.2:101194528-101195938	LINE/L1	NO	PonPyg
CM054643.2:103915123-103919309	Retroposon/SVA	NO	PonPyg
CM054643.2:105540873-105546936	LINE/L1	Yes	PonPyg
CM054643.2:105971179-105977687	LINE/L1	NO	PonPyg
CM054643.2:107620670-107622068	Retroposon/SVA	NO	PonPyg
CM054643.2:107657228-107662166	LINE/L1	NO	PonPyg
CM054643.2:108386277-108387926	LINE/L1	NO	PonPyg
CM054643.2:108902558-108904386	LINE/L1	Yes	PonPyg
CM054643.2:110775716-110777845	LINE/L1	Yes	PonPyg
CM054643.2:110864657-110864904	LINE/L1	NO	PonPyg
CM054643.2:110866745-110868005	LINE/L1	Yes	PonPyg
CM054643.2:112037624-112041418	LINE/L1	NO	PonPyg
CM054643.2:112955587-112958645	Retroposon/SVA	NO	PonPyg
CM054643.2:113114043-113120419	LINE/L1	NO	PonPyg
CM054643.2:113239188-113240923	LINE/L1	Yes	PonPyg
CM054643.2:113433240-113433706	LINE/L1	Yes	PonPyg
CM054643.2:115358333-115364443	LINE/L1	Yes	PonPyg
CM054643.2:115732799-115734761	Retroposon/SVA	NO	PonPyg
CM054643.2:117447442-117450821	Retroposon/SVA	NO	PonPyg
CM054643.2:119639873-119640046	SINE/Alu	NO	PonPyg
CM054643.2:120505246-120508091	Retroposon/SVA	NO	PonPyg
CM054643.2:122793501-122796288	Retroposon/SVA	Yes	PonPyg
CM054643.2:123066782-123068515	Retroposon/SVA	Yes	PonPyg
CM054644.2:1251829-1258119	LINE/L1	NO	PonPyg
CM054644.2:4761240-4768563	LINE/L1	NO	PonPyg
CM054644.2:4984162-4986918	LINE/L1	NO	PonPyg
CM054644.2:5335521-5338330	LINE/L1	NO	PonPyg
CM054644.2:5348178-5349334	LINE/L1	NO	PonPyg
CM054644.2:5413729-5420066	LINE/L1	NO	PonPyg
CM054644.2:7355808-7358496	LINE/L1	NO	PonPyg
CM054644.2:11732050-11732593	LINE/L1	NO	PonPyg
CM054644.2:12350115-12353521	LINE/L1	NO	PonPyg
CM054644.2:13196489-13197518	LINE/L1	NO	PonPyg
CM054644.2:14368505-14369245	LINE/L1	NO	PonPyg
CM054644.2:24325078-24327927	LINE/L1	NO	PonPyg
CM054644.2:26436891-26437203	LINE/L1	Yes	PonPyg
CM054644.2:27044612-27051428	LINE/L1	NO	PonPyg
CM054644.2:27697067-27697210	LINE/L1	Yes	PonPyg
CM054644.2:28205248-28206735	LINE/L1	Yes	PonPyg
CM054644.2:28365523-28365698	LINE/L1	NO	PonPyg
CM054644.2:28769769-28769919	LINE/L1	Yes	PonPyg
CM054644.2:29070581-29076655	LINE/L1	NO	PonPyg
CM054644.2:29104488-29106686	Retroposon/SVA	NO	PonPyg
CM054644.2:29717523-29720238	LINE/L1	NO	PonPyg
CM054644.2:29837480-29837597	LINE/L1	NO	PonPyg
CM054644.2:30138122-30144171	LINE/L1	Yes	PonPyg
CM054644.2:31541518-31543993	LINE/L1	NO	PonPyg
CM054644.2:35393243-35393566	Retroposon/SVA	NO	PonPyg
CM054644.2:35682559-35686506	Retroposon/SVA	NO	PonPyg
CM054644.2:37385170-37385423	LINE/L1	Yes	PonPyg
CM054644.2:37585471-37588435	LINE/L1	Yes	PonPyg
CM054644.2:37734934-37735640	LINE/L1	Yes	PonPyg
CM054644.2:38187290-38193383	LINE/L1	Yes	PonPyg
CM054644.2:39730891-39734621	Retroposon/SVA	NO	PonPyg
CM054644.2:39797473-39802430	Retroposon/SVA	Yes	PonPyg
CM054644.2:40472987-40473507	LINE/L1	NO	PonPyg
CM054644.2:40543816-40550040	LINE/L1	NO	PonPyg
CM054644.2:43542235-43545126	LINE/L1	NO	PonPyg
CM054644.2:43714614-43714827	LINE/L1	Yes	PonPyg
CM054644.2:43883239-43884414	LINE/L1	NO	PonPyg
CM054644.2:44046052-44049180	LINE/L1	Yes	PonPyg
CM054644.2:46208432-46209020	LINE/L1	NO	PonPyg
CM054644.2:46898867-46899140	LINE/L1	NO	PonPyg
CM054644.2:48288953-48290165	LINE/L1	Yes	PonPyg
CM054644.2:48522935-48529018	LINE/L1	NO	PonPyg
CM054644.2:48913423-48919516	LINE/L1	NO	PonPyg
CM054644.2:52049459-52049962	LINE/L1	NO	PonPyg
CM054644.2:55623808-55630000	LINE/L1	NO	PonPyg
CM054644.2:56205879-56210714	LINE/L1	NO	PonPyg
CM054644.2:56319057-56323231	LINE/L1	Yes	PonPyg
CM054644.2:56388120-56394423	LINE/L1	Yes	PonPyg
CM054644.2:57171930-57177994	LINE/L1	NO	PonPyg
CM054644.2:57566937-57573042	LINE/L1	Yes	PonPyg
CM054644.2:58498634-58500291	Retroposon/SVA	Yes	PonPyg
CM054644.2:60461256-60461999	Retroposon/SVA	Yes	PonPyg
CM054644.2:60593925-60599994	LINE/L1	Yes	PonPyg
CM054644.2:61070300-61072706	LINE/L1	NO	PonPyg
CM054644.2:63132694-63136392	Retroposon/SVA	NO	PonPyg
CM054644.2:63388102-63394186	LINE/L1	Yes	PonPyg
CM054644.2:63831274-63832335	LINE/L1	Yes	PonPyg
CM054644.2:64439964-64446039	LINE/L1	Yes	PonPyg
CM054644.2:65098851-65104874	LINE/L1	Yes	PonPyg
CM054644.2:65777939-65778333	LINE/L1	NO	PonPyg
CM054644.2:66701226-66701606	LINE/L1	NO	PonPyg
CM054644.2:66778105-66778236	LINE/L1	NO	PonPyg
CM054644.2:66824719-66830996	LINE/L1	NO	PonPyg
CM054644.2:67281940-67283097	LINE/L1	NO	PonPyg
CM054644.2:67342773-67346921	LINE/L1	Yes	PonPyg
CM054644.2:67542472-67545033	LINE/L1	Yes	PonPyg
CM054644.2:67772797-67778878	LINE/L1	Yes	PonPyg
CM054644.2:68803125-68803487	LINE/L1	Yes	PonPyg
CM054644.2:69526958-69527472	LINE/L1	Yes	PonPyg
CM054644.2:70269491-70275553	LINE/L1	NO	PonPyg
CM054644.2:70897804-70900791	LINE/L1	NO	PonPyg
CM054644.2:71862333-71868421	LINE/L1	NO	PonPyg
CM054644.2:72143890-72144469	LINE/L1	NO	PonPyg
CM054644.2:72649867-72650113	LINE/L1	NO	PonPyg
CM054644.2:74051267-74057330	LINE/L1	NO	PonPyg
CM054644.2:74319267-74319947	LINE/L1	Yes	PonPyg
CM054644.2:74485795-74485949	LINE/L1	Yes	PonPyg
CM054644.2:74982358-74985588	LINE/L1	NO	PonPyg
CM054644.2:75791339-75792359	LINE/L1	NO	PonPyg
CM054644.2:76665488-76666332	LINE/L1	Yes	PonPyg
CM054644.2:76691605-76692182	LINE/L1	Yes	PonPyg
CM054644.2:77394299-77394790	LINE/L1	NO	PonPyg
CM054644.2:77646689-77648906	LINE/L1	Yes	PonPyg
CM054644.2:77861535-77865069	LINE/L1	NO	PonPyg
CM054644.2:78221970-78225173	LINE/L1	Yes	PonPyg
CM054644.2:78715047-78721116	LINE/L1	NO	PonPyg
CM054644.2:78997149-78998398	Retroposon/SVA	Yes	PonPyg
CM054644.2:79431023-79437116	LINE/L1	NO	PonPyg
CM054644.2:79580858-79586915	LINE/L1	NO	PonPyg
CM054644.2:79758180-79758683	LINE/L1	Yes	PonPyg
CM054644.2:80124514-80125410	LINE/L1	Yes	PonPyg
CM054644.2:80312081-80313647	LINE/L1	Yes	PonPyg
CM054644.2:80326876-80333225	LINE/L1	NO	PonPyg
CM054644.2:80420293-80420480	LINE/L1	Yes	PonPyg
CM054644.2:80654817-80655331	LINE/L1	Yes	PonPyg
CM054644.2:80784906-80786911	LINE/L1	Yes	PonPyg
CM054644.2:80949692-80949926	LINE/L1	Yes	PonPyg
CM054644.2:82547101-82547419	LINE/L1	NO	PonPyg
CM054644.2:82879412-82885498	LINE/L1	Yes	PonPyg
CM054644.2:84588392-84588966	LINE/L1	Yes	PonPyg
CM054644.2:84644465-84644744	LINE/L1	NO	PonPyg
CM054644.2:85144627-85150754	LINE/L1	Yes	PonPyg
CM054644.2:85208508-85209378	LINE/L1	Yes	PonPyg
CM054644.2:85447559-85450671	LINE/L1	NO	PonPyg
CM054644.2:85575599-85575966	LINE/L1	NO	PonPyg
CM054644.2:85758671-85758799	LINE/L1	NO	PonPyg
CM054644.2:85966917-85967416	LINE/L1	NO	PonPyg
CM054644.2:86850332-86851635	Retroposon/SVA	NO	PonPyg
CM054644.2:87512631-87513680	LINE/L1	NO	PonPyg
CM054644.2:87890816-87892638	LINE/L1	Yes	PonPyg
CM054644.2:88156897-88162954	LINE/L1	Yes	PonPyg
CM054644.2:89248477-89254563	LINE/L1	NO	PonPyg
CM054644.2:90072223-90078308	LINE/L1	Yes	PonPyg
CM054644.2:90174197-90180311	LINE/L1	Yes	PonPyg
CM054644.2:90681641-90682377	LINE/L1	Yes	PonPyg
CM054644.2:90693242-90693571	LINE/L1	Yes	PonPyg
CM054644.2:90743764-90743881	LINE/L1	NO	PonPyg
CM054644.2:91147469-91153520	LINE/L1	NO	PonPyg
CM054644.2:91635465-91636069	LINE/L1	Yes	PonPyg
CM054644.2:91690587-91692656	LINE/L1	NO	PonPyg
CM054644.2:92103508-92104278	LINE/L1	NO	PonPyg
CM054644.2:92349589-92355650	LINE/L1	NO	PonPyg
CM054644.2:93769195-93770845	LINE/L1	Yes	PonPyg
CM054644.2:94582888-94583019	LINE/L1	NO	PonPyg
CM054644.2:95180470-95182824	LINE/L1	NO	PonPyg
CM054644.2:95655511-95655656	LINE/L1	Yes	PonPyg
CM054644.2:96546244-96547904	LINE/L1	Yes	PonPyg
CM054644.2:96599905-96603419	LINE/L1	Yes	PonPyg
CM054644.2:96734791-96735184	LINE/L1	NO	PonPyg
CM054644.2:97071980-97072181	LINE/L1	NO	PonPyg
CM054644.2:98355489-98357559	LINE/L1	NO	PonPyg
CM054644.2:99908073-99908258	LINE/L1	Yes	PonPyg
CM054644.2:100326001-100326182	LINE/L1	Yes	PonPyg
CM054644.2:100370330-100371402	LINE/L1	Yes	PonPyg
CM054644.2:100924342-100924454	LINE/L1	NO	PonPyg
CM054644.2:102651243-102654356	LINE/L1	Yes	PonPyg
CM054644.2:102719002-102721404	LINE/L1	NO	PonPyg
CM054644.2:102800011-102805621	LINE/L1	Yes	PonPyg
CM054644.2:103453451-103453944	LINE/L1	NO	PonPyg
CM054644.2:104282834-104288895	LINE/L1	NO	PonPyg
CM054644.2:104369712-104371597	LINE/L1	Yes	PonPyg
CM054644.2:106033808-106036511	LINE/L1	NO	PonPyg
CM054644.2:106067433-106067945	LINE/L1	Yes	PonPyg
CM054644.2:106295477-106296032	LINE/L1	NO	PonPyg
CM054644.2:107614387-107616150	Retroposon/SVA	NO	PonPyg
CM054644.2:107638072-107640506	Retroposon/SVA	NO	PonPyg
CM054644.2:108664876-108668656	Retroposon/SVA	Yes	PonPyg
CM054644.2:108684441-108686785	Retroposon/SVA	Yes	PonPyg
CM054644.2:109021715-109024609	Retroposon/SVA	NO	PonPyg
CM054644.2:109751294-109756585	LINE/L1	Yes	PonPyg
CM054644.2:111426192-111432239	LINE/L1	Yes	PonPyg
CM054644.2:112233922-112234230	LINE/L1	NO	PonPyg
CM054644.2:112400438-112405624	LINE/L1	NO	PonPyg
CM054644.2:113142198-113143293	LINE/L1	NO	PonPyg
CM054644.2:114921747-114922004	LINE/L1	NO	PonPyg
CM054644.2:117303484-117304083	LINE/L1	NO	PonPyg
CM054644.2:117424630-117424947	SINE/Alu	Yes	PonPyg
CM054644.2:117881480-117881689	LINE/L1	NO	PonPyg
CM054644.2:118100177-118100939	LINE/L1	NO	PonPyg
CM054644.2:118360855-118362340	LINE/L1	Yes	PonPyg
CM054644.2:118398749-118399492	LINE/L1	Yes	PonPyg
CM054644.2:118719827-118719996	LINE/L1	Yes	PonPyg
CM054644.2:120076560-120082664	LINE/L1	NO	PonPyg
CM054644.2:120391155-120392105	LINE/L1	Yes	PonPyg
CM054644.2:123115598-123115732	LINE/L1	NO	PonPyg
CM054645.2:509344-515408	LINE/L1	NO	PonPyg
CM054645.2:2548652-2551522	LINE/L1	NO	PonPyg
CM054645.2:4435393-4437584	LINE/L1	NO	PonPyg
CM054645.2:4437589-4441432	LINE/L1	NO	PonPyg
CM054645.2:10716458-10719375	LINE/L1	NO	PonPyg
CM054645.2:11551496-11551913	LINE/L1	NO	PonPyg
CM054645.2:11886850-11887322	LINE/L1	NO	PonPyg
CM054645.2:16619893-16620122	SINE/Alu	Yes	PonPyg
CM054645.2:17105846-17106839	LINE/L1	NO	PonPyg
CM054645.2:17992970-17998074	Retroposon/SVA	NO	PonPyg
CM054645.2:18026868-18032926	LINE/L1	NO	PonPyg
CM054645.2:18258452-18260370	Retroposon/SVA	NO	PonPyg
CM054645.2:19893087-19899144	LINE/L1	Yes	PonPyg
CM054645.2:20152659-20156694	Retroposon/SVA	NO	PonPyg
CM054645.2:20324422-20330487	LINE/L1	Yes	PonPyg
CM054645.2:20859251-20863240	Retroposon/SVA	Yes	PonPyg
CM054645.2:20878281-20878378	LINE/L1	Yes	PonPyg
CM054645.2:21618792-21622532	Retroposon/SVA	NO	PonPyg
CM054645.2:21663887-21667460	Retroposon/SVA	NO	PonPyg
CM054645.2:21799015-21799439	LINE/L1	NO	PonPyg
CM054645.2:22799141-22799415	LINE/L1	NO	PonPyg
CM054645.2:23423524-23429724	LINE/L1	Yes	PonPyg
CM054645.2:24879714-24883204	LINE/L1	Yes	PonPyg
CM054645.2:25247418-25253482	LINE/L1	Yes	PonPyg
CM054645.2:25327684-25332613	LINE/L1	NO	PonPyg
CM054645.2:25335150-25338343	LINE/L1	NO	PonPyg
CM054645.2:25453769-25457435	Retroposon/SVA	Yes	PonPyg
CM054645.2:25614662-25617205	LINE/L1	NO	PonPyg
CM054645.2:26180976-26182360	LINE/L1	NO	PonPyg
CM054645.2:26323625-26329719	LINE/L1	NO	PonPyg
CM054645.2:26553391-26555669	LINE/L1	NO	PonPyg
CM054645.2:26605423-26605863	LINE/L1	NO	PonPyg
CM054645.2:27838046-27838865	LINE/L1	NO	PonPyg
CM054645.2:28296356-28302411	LINE/L1	NO	PonPyg
CM054645.2:28554739-28560816	LINE/L1	NO	PonPyg
CM054645.2:28686618-28692677	LINE/L1	NO	PonPyg
CM054645.2:29793691-29799760	LINE/L1	NO	PonPyg
CM054645.2:29856949-29857668	LINE/L1	Yes	PonPyg
CM054645.2:30010846-30016028	LINE/L1	NO	PonPyg
CM054645.2:30046999-30053070	LINE/L1	NO	PonPyg
CM054645.2:30915816-30916069	LINE/L1	NO	PonPyg
CM054645.2:30992772-30995766	LINE/L1	NO	PonPyg
CM054645.2:31404331-31405512	LINE/L1	NO	PonPyg
CM054645.2:31867899-31868497	LINE/L1	NO	PonPyg
CM054645.2:33362012-33365389	Retroposon/SVA	NO	PonPyg
CM054645.2:35164864-35165197	LINE/L1	NO	PonPyg
CM054645.2:35226371-35226812	LINE/L1	Yes	PonPyg
CM054645.2:35293200-35293413	LINE/L1	NO	PonPyg
CM054645.2:35776386-35782504	LINE/L1	NO	PonPyg
CM054645.2:36086549-36086749	LINE/L1	NO	PonPyg
CM054645.2:36122472-36128528	LINE/L1	NO	PonPyg
CM054645.2:37318850-37323440	Retroposon/SVA	NO	PonPyg
CM054645.2:38573804-38576101	LINE/L1	NO	PonPyg
CM054645.2:38936898-38938516	LINE/L1	NO	PonPyg
CM054645.2:38982872-38987121	LINE/L1	NO	PonPyg
CM054645.2:39076426-39080184	LINE/L1	NO	PonPyg
CM054645.2:40881044-40882545	LINE/L1	NO	PonPyg
CM054645.2:40929875-40930681	LINE/L1	NO	PonPyg
CM054645.2:41169446-41171214	LINE/L1	NO	PonPyg
CM054645.2:41491859-41492008	LINE/L1	Yes	PonPyg
CM054645.2:41611268-41611430	LINE/L1	NO	PonPyg
CM054645.2:42803600-42805459	LINE/L1	Yes	PonPyg
CM054645.2:42883859-42883988	LINE/L1	Yes	PonPyg
CM054645.2:44265968-44266363	LINE/L1	NO	PonPyg
CM054645.2:44268183-44269097	LINE/L1	NO	PonPyg
CM054645.2:44319539-44320481	LINE/L1	NO	PonPyg
CM054645.2:45138466-45144605	LINE/L1	NO	PonPyg
CM054645.2:45524597-45524829	LINE/L1	Yes	PonPyg
CM054645.2:45858944-45859510	LINE/L1	Yes	PonPyg
CM054645.2:46480052-46480411	LINE/L1	Yes	PonPyg
CM054645.2:46987553-46993649	LINE/L1	Yes	PonPyg
CM054645.2:48357484-48359283	LINE/L1	Yes	PonPyg
CM054645.2:49607033-49613102	LINE/L1	NO	PonPyg
CM054645.2:49984203-49988330	LINE/L1	Yes	PonPyg
CM054645.2:50876515-50882581	LINE/L1	Yes	PonPyg
CM054645.2:53203979-53204303	SINE/Alu	Yes	PonPyg
CM054645.2:54424849-54427304	LINE/L1	NO	PonPyg
CM054645.2:54602622-54603133	LINE/L1	NO	PonPyg
CM054645.2:55333093-55334873	LINE/L1	NO	PonPyg
CM054645.2:56220506-56226575	LINE/L1	NO	PonPyg
CM054645.2:56700264-56706341	LINE/L1	Yes	PonPyg
CM054645.2:57278291-57284406	LINE/L1	Yes	PonPyg
CM054645.2:59086127-59092192	LINE/L1	NO	PonPyg
CM054645.2:60433357-60434065	LINE/L1	NO	PonPyg
CM054645.2:60688495-60692135	Retroposon/SVA	Yes	PonPyg
CM054645.2:60712475-60716576	Retroposon/SVA	NO	PonPyg
CM054645.2:60976359-60982446	LINE/L1	NO	PonPyg
CM054645.2:61202800-61208862	LINE/L1	Yes	PonPyg
CM054645.2:63390965-63393342	Retroposon/SVA	Yes	PonPyg
CM054645.2:65273305-65279437	LINE/L1	NO	PonPyg
CM054645.2:65764334-65765359	LINE/L1	NO	PonPyg
CM054645.2:66237668-66243743	LINE/L1	Yes	PonPyg
CM054645.2:67296506-67296771	LINE/L1	NO	PonPyg
CM054645.2:69000055-69006137	LINE/L1	NO	PonPyg
CM054645.2:69209831-69215907	LINE/L1	NO	PonPyg
CM054645.2:70028450-70031764	Retroposon/SVA	NO	PonPyg
CM054645.2:70232945-70233264	LINE/L1	NO	PonPyg
CM054645.2:72963100-72963979	LINE/L1	NO	PonPyg
CM054645.2:73659984-73660366	LINE/L1	Yes	PonPyg
CM054645.2:75547275-75548022	LINE/L1	NO	PonPyg
CM054645.2:76291907-76295326	Retroposon/SVA	NO	PonPyg
CM054645.2:76891626-76895314	Retroposon/SVA	Yes	PonPyg
CM054645.2:76994513-76995081	LINE/L1	Yes	PonPyg
CM054645.2:77260168-77261290	LINE/L1	NO	PonPyg
CM054645.2:77733109-77739183	LINE/L1	NO	PonPyg
CM054645.2:77759614-77760227	LINE/L1	NO	PonPyg
CM054645.2:78022588-78023550	LINE/L1	NO	PonPyg
CM054645.2:79104261-79104459	LINE/L1	NO	PonPyg
CM054645.2:79905712-79905936	LINE/L1	NO	PonPyg
CM054645.2:80108886-80109876	LINE/L1	Yes	PonPyg
CM054645.2:80503129-80506807	Retroposon/SVA	Yes	PonPyg
CM054645.2:81370309-81371660	LINE/L1	Yes	PonPyg
CM054645.2:82415150-82421241	LINE/L1	Yes	PonPyg
CM054645.2:82921317-82922372	LINE/L1	NO	PonPyg
CM054645.2:83361520-83365359	LINE/L1	Yes	PonPyg
CM054645.2:85011802-85012450	LINE/L1	Yes	PonPyg
CM054645.2:85220111-85220407	LINE/L1	NO	PonPyg
CM054645.2:86111031-86112460	LINE/L1	Yes	PonPyg
CM054645.2:86512213-86512664	LINE/L1	NO	PonPyg
CM054645.2:86756294-86756798	LINE/L1	NO	PonPyg
CM054645.2:88281441-88284059	Retroposon/SVA	Yes	PonPyg
CM054645.2:89080930-89081321	LINE/L1	Yes	PonPyg
CM054645.2:89229707-89230147	Retroposon/SVA	NO	PonPyg
CM054645.2:90750108-90750641	LINE/L1	Yes	PonPyg
CM054645.2:90960822-90964150	Retroposon/SVA	Yes	PonPyg
CM054645.2:91272266-91278359	LINE/L1	NO	PonPyg
CM054645.2:94998625-94998924	LINE/L1	Yes	PonPyg
CM054645.2:95203805-95204034	LINE/L1	Yes	PonPyg
CM054645.2:96213117-96218617	LINE/L1	Yes	PonPyg
CM054645.2:97169528-97171508	LINE/L1	Yes	PonPyg
CM054645.2:98447671-98447858	LINE/L1	NO	PonPyg
CM054646.2:3813011-3817499	LINE/L1	NO	PonPyg
CM054646.2:15102874-15103255	LINE/L1	NO	PonPyg
CM054646.2:17421822-17425395	LINE/L1	NO	PonPyg
CM054646.2:19830589-19836681	LINE/L1	Yes	PonPyg
CM054646.2:19946326-19946787	LINE/L1	NO	PonPyg
CM054646.2:27068052-27068929	LINE/L1	NO	PonPyg
CM054646.2:27763631-27769731	LINE/L1	NO	PonPyg
CM054646.2:29296332-29297022	LINE/L1	Yes	PonPyg
CM054646.2:31195009-31195248	LINE/L1	NO	PonPyg
CM054646.2:31559522-31559703	LINE/L1	NO	PonPyg
CM054646.2:32657451-32657577	SINE/Alu	Yes	PonPyg
CM054646.2:33669722-33669897	LINE/L1	NO	PonPyg
CM054646.2:35384932-35388171	Retroposon/SVA	Yes	PonPyg
CM054646.2:35593975-35594988	LINE/L1	NO	PonPyg
CM054646.2:35665563-35666705	LINE/L1	Yes	PonPyg
CM054646.2:36504940-36506163	LINE/L1	Yes	PonPyg
CM054646.2:38618756-38624905	LINE/L1	Yes	PonPyg
CM054646.2:38931848-38937990	LINE/L1	Yes	PonPyg
CM054646.2:40457948-40458796	LINE/L1	Yes	PonPyg
CM054646.2:41316585-41321998	LINE/L1	NO	PonPyg
CM054646.2:41420964-41427079	LINE/L1	NO	PonPyg
CM054646.2:41802401-41808474	LINE/L1	Yes	PonPyg
CM054646.2:42416503-42422601	LINE/L1	NO	PonPyg
CM054646.2:42713072-42719345	LINE/L1	NO	PonPyg
CM054646.2:45406317-45412426	LINE/L1	NO	PonPyg
CM054646.2:46399657-46403064	Retroposon/SVA	NO	PonPyg
CM054646.2:46644602-46648435	Retroposon/SVA	Yes	PonPyg
CM054646.2:48875818-48876429	LINE/L1	Yes	PonPyg
CM054646.2:49002895-49003105	LINE/L1	Yes	PonPyg
CM054646.2:50097934-50099898	LINE/L1	Yes	PonPyg
CM054646.2:50143857-50144158	SINE/Alu	Yes	PonPyg
CM054646.2:51225994-51226285	LINE/L1	Yes	PonPyg
CM054646.2:52210307-52216453	LINE/L1	NO	PonPyg
CM054646.2:52446674-52447891	LINE/L1	NO	PonPyg
CM054646.2:52709851-52710169	LINE/L1	Yes	PonPyg
CM054646.2:54146720-54151434	Retroposon/SVA	NO	PonPyg
CM054646.2:54226090-54229706	Retroposon/SVA	Yes	PonPyg
CM054646.2:54422314-54425780	Retroposon/SVA	NO	PonPyg
CM054646.2:54495937-54502389	LINE/L1	NO	PonPyg
CM054646.2:56133447-56133772	SINE/Alu	Yes	PonPyg
CM054646.2:56532718-56532837	LINE/L1	Yes	PonPyg
CM054646.2:56883423-56889486	LINE/L1	Yes	PonPyg
CM054646.2:59461843-59462716	LINE/L1	NO	PonPyg
CM054646.2:60420226-60426319	LINE/L1	NO	PonPyg
CM054646.2:61635220-61639833	LINE/L1	Yes	PonPyg
CM054646.2:62137801-62144127	LINE/L1	NO	PonPyg
CM054646.2:63572148-63578277	LINE/L1	NO	PonPyg
CM054646.2:63722115-63728150	LINE/L1	NO	PonPyg
CM054646.2:65721556-65723086	LINE/L1	Yes	PonPyg
CM054646.2:65813341-65817094	Retroposon/SVA	NO	PonPyg
CM054646.2:66542848-66546897	LINE/L1	Yes	PonPyg
CM054646.2:66996943-66997525	LINE/L1	NO	PonPyg
CM054646.2:68006010-68006801	Retroposon/SVA	NO	PonPyg
CM054646.2:68224928-68225224	LINE/L1	Yes	PonPyg
CM054646.2:68363364-68365420	Retroposon/SVA	Yes	PonPyg
CM054646.2:68572122-68575299	Retroposon/SVA	NO	PonPyg
CM054646.2:70457614-70461207	Retroposon/SVA	NO	PonPyg
CM054646.2:71295043-71298534	Retroposon/SVA	Yes	PonPyg
CM054646.2:72368752-72368895	LINE/L1	Yes	PonPyg
CM054646.2:73535346-73539723	Retroposon/SVA	Yes	PonPyg
CM054646.2:74774167-74775227	LINE/L1	NO	PonPyg
CM054646.2:75240324-75246393	LINE/L1	NO	PonPyg
CM054646.2:76281302-76282017	Retroposon/SVA	NO	PonPyg
CM054646.2:80256806-80260841	Retroposon/SVA	Yes	PonPyg
CM054646.2:86104540-86107721	Retroposon/SVA	NO	PonPyg
CM054646.2:86302408-86304127	Retroposon/SVA	NO	PonPyg
CM054646.2:86376932-86380633	Retroposon/SVA	NO	PonPyg
CM054646.2:87375025-87378950	Retroposon/SVA	NO	PonPyg
CM054646.2:87402676-87406345	Retroposon/SVA	NO	PonPyg
CM054646.2:89087404-89088689	Retroposon/SVA	NO	PonPyg
CM054646.2:92512250-92513070	LINE/L1	NO	PonPyg
CM054646.2:93241976-93246358	LINE/L1	NO	PonPyg
CM054646.2:94006054-94009859	Retroposon/SVA	NO	PonPyg
CM054646.2:94047188-94047984	LINE/L1	NO	PonPyg
CM054646.2:94217721-94222682	Retroposon/SVA	NO	PonPyg
CM054646.2:95339458-95344232	Retroposon/SVA	NO	PonPyg
CM054646.2:95936770-95939009	Retroposon/SVA	NO	PonPyg
CM054646.2:97912321-97915910	Retroposon/SVA	NO	PonPyg
CM054646.2:98372989-98379050	LINE/L1	NO	PonPyg
CM054646.2:98955732-98956217	LINE/L1	NO	PonPyg
CM054646.2:101529180-101531576	LINE/L1	Yes	PonPyg
CM054646.2:101684365-101686587	LINE/L1	Yes	PonPyg
CM054646.2:101830012-101836125	LINE/L1	Yes	PonPyg
CM054646.2:101956210-101958001	LINE/L1	NO	PonPyg
CM054646.2:102230045-102230371	LINE/L1	Yes	PonPyg
CM054646.2:102500239-102501733	LINE/L1	NO	PonPyg
CM054646.2:102886668-102888143	LINE/L1	Yes	PonPyg
CM054646.2:103418919-103420464	LINE/L1	Yes	PonPyg
CM054646.2:105708516-105708830	SINE/Alu	NO	PonPyg
CM054646.2:107127513-107133596	LINE/L1	NO	PonPyg
CM054647.2:1940371-1944309	LINE/L1	NO	PonPyg
CM054647.2:1947257-1953412	LINE/L1	NO	PonPyg
CM054647.2:2041569-2044931	LINE/L1	NO	PonPyg
CM054647.2:2062112-2064070	LINE/L1	NO	PonPyg
CM054647.2:2107383-2112203	LINE/L1	NO	PonPyg
CM054647.2:2213660-2219442	LINE/L1	NO	PonPyg
CM054647.2:2276382-2284881	LINE/L1	NO	PonPyg
CM054647.2:2320402-2322570	LINE/L1	NO	PonPyg
CM054647.2:2415883-2418742	LINE/L1	NO	PonPyg
CM054647.2:2584396-2588927	LINE/L1	NO	PonPyg
CM054647.2:2608586-2609960	LINE/L1	NO	PonPyg
CM054647.2:4088321-4089287	LINE/L1	NO	PonPyg
CM054647.2:4146220-4146761	LINE/L1	NO	PonPyg
CM054647.2:4160959-4161597	LINE/L1	NO	PonPyg
CM054647.2:8397863-8398096	LINE/L1	NO	PonPyg
CM054647.2:8661408-8661575	LINE/L1	NO	PonPyg
CM054647.2:11323533-11323976	LINE/L1	NO	PonPyg
CM054647.2:11695184-11695659	LINE/L1	NO	PonPyg
CM054647.2:12370919-12371157	LINE/L1	NO	PonPyg
CM054647.2:14191482-14191657	LINE/L1	NO	PonPyg
CM054647.2:15702247-15703072	LINE/L1	NO	PonPyg
CM054647.2:17496334-17496509	LINE/L1	NO	PonPyg
CM054647.2:17586983-17587760	LINE/L1	NO	PonPyg
CM054647.2:17593735-17593968	LINE/L1	NO	PonPyg
CM054647.2:19801918-19807974	LINE/L1	NO	PonPyg
CM054647.2:20343109-20348301	LINE/L1	NO	PonPyg
CM054647.2:21018520-21019835	Retroposon/SVA	NO	PonPyg
CM054647.2:21386562-21390807	LINE/L1	NO	PonPyg
CM054647.2:22273985-22277511	Retroposon/SVA	NO	PonPyg
CM054647.2:22580841-22584266	Retroposon/SVA	Yes	PonPyg
CM054647.2:23503109-23505028	LINE/L1	Yes	PonPyg
CM054647.2:23932039-23932255	LINE/L1	Yes	PonPyg
CM054647.2:24546287-24549928	Retroposon/SVA	Yes	PonPyg
CM054647.2:24550571-24551432	LINE/L1	NO	PonPyg
CM054647.2:27578203-27581537	Retroposon/SVA	Yes	PonPyg
CM054647.2:27627454-27629219	Retroposon/SVA	NO	PonPyg
CM054647.2:27727079-27727495	Retroposon/SVA	Yes	PonPyg
CM054647.2:31013803-31019925	LINE/L1	Yes	PonPyg
CM054647.2:32026450-32030463	Retroposon/SVA	Yes	PonPyg
CM054647.2:33307492-33311402	Retroposon/SVA	NO	PonPyg
CM054647.2:33398550-33400557	LINE/L1	Yes	PonPyg
CM054647.2:33951950-33953572	LINE/L1	Yes	PonPyg
CM054647.2:34213054-34219293	LINE/L1	NO	PonPyg
CM054647.2:34436153-34437226	LINE/L1	Yes	PonPyg
CM054647.2:34734050-34734242	LINE/L1	Yes	PonPyg
CM054647.2:37777593-37779156	LINE/L1	Yes	PonPyg
CM054647.2:38205447-38210623	LINE/L1	NO	PonPyg
CM054647.2:40038794-40039021	LINE/L1	NO	PonPyg
CM054647.2:40352088-40354886	LINE/L1	Yes	PonPyg
CM054647.2:40354935-40358224	LINE/L1	Yes	PonPyg
CM054647.2:40822780-40825810	Retroposon/SVA	Yes	PonPyg
CM054647.2:43318451-43318655	LINE/L1	NO	PonPyg
CM054647.2:43362992-43363476	LINE/L1	NO	PonPyg
CM054647.2:44203155-44203698	LINE/L1	Yes	PonPyg
CM054647.2:44558007-44559180	LINE/L1	NO	PonPyg
CM054647.2:44580910-44582951	LINE/L1	NO	PonPyg
CM054647.2:44830941-44831082	LINE/L1	NO	PonPyg
CM054647.2:44951326-44957397	LINE/L1	NO	PonPyg
CM054647.2:45401918-45402230	SINE/Alu	Yes	PonPyg
CM054647.2:45468309-45474395	LINE/L1	Yes	PonPyg
CM054647.2:45893207-45897234	LINE/L1	NO	PonPyg
CM054647.2:46177185-46180419	Retroposon/SVA	NO	PonPyg
CM054647.2:46488730-46491974	LINE/L1	NO	PonPyg
CM054647.2:46790010-46790692	LINE/L1	NO	PonPyg
CM054647.2:48308721-48308893	LINE/L1	NO	PonPyg
CM054647.2:48857602-48859894	LINE/L1	NO	PonPyg
CM054647.2:50511104-50515088	Retroposon/SVA	NO	PonPyg
CM054647.2:50853321-50859411	LINE/L1	Yes	PonPyg
CM054647.2:51644171-51644718	LINE/L1	NO	PonPyg
CM054647.2:51647696-51653773	LINE/L1	NO	PonPyg
CM054647.2:52508060-52514131	LINE/L1	NO	PonPyg
CM054647.2:52805714-52806052	SINE/Alu	NO	PonPyg
CM054647.2:52897785-52899817	LINE/L1	NO	PonPyg
CM054647.2:53200015-53200338	SINE/Alu	NO	PonPyg
CM054647.2:53358111-53358312	LINE/L1	Yes	PonPyg
CM054647.2:53696393-53702466	LINE/L1	Yes	PonPyg
CM054647.2:55136206-55136829	LINE/L1	NO	PonPyg
CM054647.2:55375206-55375710	Retroposon/SVA	NO	PonPyg
CM054647.2:55445940-55446704	LINE/L1	Yes	PonPyg
CM054647.2:56420444-56426746	LINE/L1	NO	PonPyg
CM054647.2:56456576-56458703	LINE/L1	NO	PonPyg
CM054647.2:56960299-56960568	LINE/L1	NO	PonPyg
CM054647.2:57556554-57556791	LINE/L1	Yes	PonPyg
CM054647.2:58769482-58769570	LINE/L1	Yes	PonPyg
CM054647.2:59090662-59096741	LINE/L1	NO	PonPyg
CM054647.2:63866498-63872580	LINE/L1	NO	PonPyg
CM054647.2:63981625-63987745	LINE/L1	NO	PonPyg
CM054647.2:64449811-64451573	LINE/L1	NO	PonPyg
CM054647.2:65040009-65044009	Retroposon/SVA	NO	PonPyg
CM054647.2:66304316-66310443	LINE/L1	NO	PonPyg
CM054647.2:66383908-66389989	LINE/L1	NO	PonPyg
CM054647.2:66747558-66753634	LINE/L1	NO	PonPyg
CM054647.2:66902866-66902978	LINE/L1	Yes	PonPyg
CM054647.2:67143715-67144705	LINE/L1	NO	PonPyg
CM054647.2:67223151-67223356	LINE/L1	NO	PonPyg
CM054647.2:67268190-67269553	LINE/L1	Yes	PonPyg
CM054647.2:67831729-67837836	LINE/L1	Yes	PonPyg
CM054647.2:68039381-68040067	LINE/L1	Yes	PonPyg
CM054647.2:68084049-68090102	LINE/L1	Yes	PonPyg
CM054647.2:68830155-68831391	LINE/L1	Yes	PonPyg
CM054647.2:69705578-69710772	LINE/L1	NO	PonPyg
CM054647.2:69951664-69952399	LINE/L1	Yes	PonPyg
CM054647.2:71701044-71706670	LINE/L1	NO	PonPyg
CM054647.2:72961399-72962604	LINE/L1	NO	PonPyg
CM054647.2:75357580-75357780	LINE/L1	Yes	PonPyg
CM054647.2:75439314-75441062	LINE/L1	NO	PonPyg
CM054647.2:75447573-75447990	LINE/L1	Yes	PonPyg
CM054647.2:75533480-75533713	LINE/L1	Yes	PonPyg
CM054647.2:76014716-76014945	LINE/L1	Yes	PonPyg
CM054647.2:76237529-76239439	LINE/L1	NO	PonPyg
CM054647.2:76487424-76488068	LINE/L1	Yes	PonPyg
CM054647.2:79782242-79782498	LINE/L1	Yes	PonPyg
CM054647.2:79984450-79985953	LINE/L1	Yes	PonPyg
CM054647.2:80108229-80111110	LINE/L1	Yes	PonPyg
CM054647.2:80202258-80202674	LINE/L1	Yes	PonPyg
CM054647.2:80309711-80312673	LINE/L1	Yes	PonPyg
CM054647.2:82437527-82439369	LINE/L1	Yes	PonPyg
CM054647.2:82660403-82660561	LINE/L1	NO	PonPyg
CM054647.2:82738655-82741967	LINE/L1	NO	PonPyg
CM054647.2:82873488-82878667	LINE/L1	NO	PonPyg
CM054647.2:83311996-83318055	LINE/L1	NO	PonPyg
CM054647.2:83346583-83350481	Retroposon/SVA	Yes	PonPyg
CM054647.2:83960426-83960723	LINE/L1	Yes	PonPyg
CM054647.2:84245462-84245964	LINE/L1	NO	PonPyg
CM054647.2:84312515-84315832	LINE/L1	Yes	PonPyg
CM054647.2:85092348-85098079	LINE/L1	NO	PonPyg
CM054647.2:85100793-85106896	LINE/L1	Yes	PonPyg
CM054647.2:86012800-86013611	Retroposon/SVA	Yes	PonPyg
CM054647.2:86066617-86067672	LINE/L1	NO	PonPyg
CM054647.2:86522821-86528960	LINE/L1	NO	PonPyg
CM054647.2:87462235-87464329	LINE/L1	Yes	PonPyg
CM054647.2:88852443-88858521	LINE/L1	Yes	PonPyg
CM054647.2:89348908-89349307	LINE/L1	NO	PonPyg
CM054647.2:91242264-91247802	LINE/L1	NO	PonPyg
CM054647.2:92752194-92752827	LINE/L1	Yes	PonPyg
CM054647.2:92919175-92919417	LINE/L1	NO	PonPyg
CM054648.2:615837-616166	SINE/Alu	NO	PonPyg
CM054648.2:1724272-1727809	Retroposon/SVA	NO	PonPyg
CM054648.2:6921718-6925520	Retroposon/SVA	Yes	PonPyg
CM054648.2:8680346-8682116	Retroposon/SVA	Yes	PonPyg
CM054648.2:9614550-9617803	Retroposon/SVA	NO	PonPyg
CM054648.2:9690381-9690718	LINE/L1	Yes	PonPyg
CM054648.2:11315816-11321880	LINE/L1	NO	PonPyg
CM054648.2:11468654-11475015	LINE/L1	NO	PonPyg
CM054648.2:13941126-13944900	Retroposon/SVA	NO	PonPyg
CM054648.2:14771869-14777939	LINE/L1	Yes	PonPyg
CM054648.2:16090197-16090497	LINE/L1	Yes	PonPyg
CM054648.2:17245872-17246434	LINE/L1	Yes	PonPyg
CM054648.2:20317210-20319351	LINE/L1	NO	PonPyg
CM054648.2:22548830-22554923	LINE/L1	Yes	PonPyg
CM054648.2:23285428-23291484	LINE/L1	NO	PonPyg
CM054648.2:23327225-23327561	LINE/L1	Yes	PonPyg
CM054648.2:26649033-26649184	LINE/L1	Yes	PonPyg
CM054648.2:26654536-26655150	LINE/L1	NO	PonPyg
CM054648.2:26932903-26935129	LINE/L1	NO	PonPyg
CM054648.2:27920332-27922881	LINE/L1	Yes	PonPyg
CM054648.2:29175095-29177215	LINE/L1	NO	PonPyg
CM054648.2:29573855-29579939	LINE/L1	NO	PonPyg
CM054648.2:31131950-31132269	SINE/Alu	Yes	PonPyg
CM054648.2:32295773-32296096	SINE/Alu	Yes	PonPyg
CM054648.2:32812585-32812756	SINE/Alu	Yes	PonPyg
CM054648.2:32898947-32901904	Retroposon/SVA	NO	PonPyg
CM054648.2:33659816-33660983	LINE/L1	NO	PonPyg
CM054648.2:33722530-33723115	LINE/L1	NO	PonPyg
CM054648.2:33756748-33762829	LINE/L1	NO	PonPyg
CM054648.2:35253242-35253661	LINE/L1	NO	PonPyg
CM054648.2:35605606-35609445	Retroposon/SVA	Yes	PonPyg
CM054648.2:43010877-43016951	LINE/L1	NO	PonPyg
CM054648.2:43199041-43200768	LINE/L1	NO	PonPyg
CM054648.2:43420416-43423005	LINE/L1	NO	PonPyg
CM054648.2:45095474-45101543	LINE/L1	NO	PonPyg
CM054648.2:45710848-45714297	Retroposon/SVA	Yes	PonPyg
CM054648.2:47495749-47499295	Retroposon/SVA	NO	PonPyg
CM054648.2:55444266-55450620	LINE/L1	Yes	PonPyg
CM054648.2:56465635-56471673	LINE/L1	NO	PonPyg
CM054648.2:56905582-56909414	LINE/L1	NO	PonPyg
CM054648.2:57130973-57132649	LINE/L1	Yes	PonPyg
CM054648.2:58007161-58008065	LINE/L1	Yes	PonPyg
CM054648.2:58062702-58064823	LINE/L1	NO	PonPyg
CM054648.2:58147365-58147795	LINE/L1	NO	PonPyg
CM054648.2:58788090-58789596	LINE/L1	NO	PonPyg
CM054648.2:59325688-59325904	LINE/L1	NO	PonPyg
CM054648.2:59357254-59363326	LINE/L1	NO	PonPyg
CM054648.2:59440879-59441749	LINE/L1	NO	PonPyg
CM054648.2:59521287-59523326	LINE/L1	NO	PonPyg
CM054648.2:60029217-60029534	LINE/L1	NO	PonPyg
CM054648.2:60777750-60779953	LINE/L1	Yes	PonPyg
CM054648.2:60911288-60913246	LINE/L1	Yes	PonPyg
CM054648.2:61823768-61830097	LINE/L1	NO	PonPyg
CM054648.2:63179586-63180749	LINE/L1	NO	PonPyg
CM054648.2:63373839-63379958	LINE/L1	Yes	PonPyg
CM054648.2:64474942-64478154	Retroposon/SVA	NO	PonPyg
CM054648.2:67551850-67557899	LINE/L1	NO	PonPyg
CM054648.2:67990455-67991742	LINE/L1	NO	PonPyg
CM054648.2:69767360-69768641	Retroposon/SVA	NO	PonPyg
CM054648.2:71651234-71651429	LINE/L1	Yes	PonPyg
CM054648.2:71996294-71996553	Retroposon/SVA	Yes	PonPyg
CM054648.2:73248575-73248857	LINE/L1	NO	PonPyg
CM054648.2:73552952-73554169	LINE/L1	Yes	PonPyg
CM054648.2:78601480-78601789	SINE/Alu	Yes	PonPyg
CM054648.2:80000936-80001376	LINE/L1	NO	PonPyg
CM054648.2:80312025-80312612	LINE/L1	NO	PonPyg
CM054648.2:86976696-86978628	Retroposon/SVA	Yes	PonPyg
CM054649.2:3079939-3086033	LINE/L1	NO	PonPyg
CM054649.2:3102781-3102910	LINE/L1	Yes	PonPyg
CM054649.2:3157385-3163446	LINE/L1	Yes	PonPyg
CM054649.2:3254979-3258493	Retroposon/SVA	NO	PonPyg
CM054649.2:5035784-5040827	Retroposon/SVA	NO	PonPyg
CM054649.2:6708572-6710453	Retroposon/SVA	NO	PonPyg
CM054649.2:8179099-8179227	SINE/Alu	NO	PonPyg
CM054649.2:8738415-8738851	LINE/L1	NO	PonPyg
CM054649.2:10219759-10223819	Retroposon/SVA	NO	PonPyg
CM054649.2:10392871-10395977	Retroposon/SVA	Yes	PonPyg
CM054649.2:10443259-10447209	LINE/L1	NO	PonPyg
CM054649.2:10453557-10456398	LINE/L1	NO	PonPyg
CM054649.2:11872687-11875665	LINE/L1	Yes	PonPyg
CM054649.2:12138587-12144637	LINE/L1	Yes	PonPyg
CM054649.2:12866949-12867411	LINE/L1	Yes	PonPyg
CM054649.2:17831302-17834960	Retroposon/SVA	Yes	PonPyg
CM054649.2:20343463-20345521	Retroposon/SVA	NO	PonPyg
CM054649.2:20429437-20430028	Retroposon/SVA	NO	PonPyg
CM054649.2:21991519-21992958	LINE/L1	NO	PonPyg
CM054649.2:22360671-22363194	Retroposon/SVA	Yes	PonPyg
CM054649.2:22485666-22489650	Retroposon/SVA	NO	PonPyg
CM054649.2:27729917-27731172	LINE/L1	NO	PonPyg
CM054649.2:28761348-28761670	LINE/L1	NO	PonPyg
CM054649.2:28891173-28894643	Retroposon/SVA	Yes	PonPyg
CM054649.2:30079344-30079523	LINE/L1	NO	PonPyg
CM054649.2:30637079-30637357	LINE/L1	NO	PonPyg
CM054649.2:33107490-33109298	LINE/L1	NO	PonPyg
CM054649.2:33225734-33225933	LINE/L1	NO	PonPyg
CM054649.2:34610980-34615061	LINE/L1	NO	PonPyg
CM054649.2:35813339-35819715	LINE/L1	NO	PonPyg
CM054649.2:36665667-36666493	LINE/L1	NO	PonPyg
CM054649.2:37330358-37331823	Retroposon/SVA	NO	PonPyg
CM054649.2:38136442-38139767	LINE/L1	Yes	PonPyg
CM054649.2:38176351-38180056	Retroposon/SVA	NO	PonPyg
CM054649.2:38404930-38411007	LINE/L1	NO	PonPyg
CM054649.2:39992524-39993508	LINE/L1	Yes	PonPyg
CM054649.2:43072828-43072995	LINE/L1	Yes	PonPyg
CM054649.2:43994193-43994519	LINE/L1	Yes	PonPyg
CM054649.2:44238691-44244803	LINE/L1	Yes	PonPyg
CM054649.2:45010711-45014525	Retroposon/SVA	NO	PonPyg
CM054649.2:45362230-45362546	SINE/Alu	NO	PonPyg
CM054649.2:46574492-46580566	LINE/L1	NO	PonPyg
CM054649.2:48212885-48214133	LINE/L1	Yes	PonPyg
CM054649.2:48958182-48964308	LINE/L1	Yes	PonPyg
CM054649.2:50280682-50281077	LINE/L1	Yes	PonPyg
CM054649.2:50356084-50362179	LINE/L1	NO	PonPyg
CM054649.2:51272332-51278391	LINE/L1	NO	PonPyg
CM054649.2:51382453-51383266	LINE/L1	Yes	PonPyg
CM054649.2:52224550-52224879	SINE/Alu	NO	PonPyg
CM054649.2:57205647-57205968	SINE/Alu	NO	PonPyg
CM054649.2:59659284-59661762	Retroposon/SVA	NO	PonPyg
CM054649.2:59699381-59700423	LINE/L1	Yes	PonPyg
CM054649.2:60225334-60229821	Retroposon/SVA	Yes	PonPyg
CM054649.2:61844210-61844640	LINE/L1	Yes	PonPyg
CM054649.2:61844797-61849992	LINE/L1	Yes	PonPyg
CM054649.2:62279350-62285429	LINE/L1	Yes	PonPyg
CM054649.2:65475661-65476102	LINE/L1	Yes	PonPyg
CM054649.2:65959562-65965631	LINE/L1	NO	PonPyg
CM054649.2:67268436-67268603	LINE/L1	Yes	PonPyg
CM054649.2:70027658-70027984	SINE/Alu	Yes	PonPyg
CM054649.2:76212944-76213912	Retroposon/SVA	Yes	PonPyg
CM054649.2:76483124-76485928	Retroposon/SVA	Yes	PonPyg
CM054649.2:78697041-78701412	Retroposon/SVA	NO	PonPyg
CM054649.2:79103359-79106040	Retroposon/SVA	NO	PonPyg
CM054649.2:81214444-81215284	LINE/L1	Yes	PonPyg
CM054649.2:81277740-81279795	LINE/L1	Yes	PonPyg
CM054649.2:81627669-81628968	Retroposon/SVA	Yes	PonPyg
CM054649.2:83421947-83422751	Retroposon/SVA	NO	PonPyg
CM054649.2:84126726-84133764	LINE/L1	NO	PonPyg
CM054649.2:84241586-84241877	LINE/L1	NO	PonPyg
CM054649.2:85166989-85170603	Retroposon/SVA	Yes	PonPyg
CM054649.2:85908941-85912031	Retroposon/SVA	Yes	PonPyg
CM054649.2:86214815-86215572	LINE/L1	Yes	PonPyg
CM054649.2:86900172-86902153	LINE/L1	NO	PonPyg
CM054649.2:87039870-87040019	LINE/L1	NO	PonPyg
CM054649.2:87360078-87366147	LINE/L1	Yes	PonPyg
CM054649.2:87602579-87602902	SINE/Alu	NO	PonPyg
CM054649.2:91161225-91165333	Retroposon/SVA	NO	PonPyg
CM054649.2:95972520-95973313	LINE/L1	NO	PonPyg
CM054649.2:96696105-96696430	SINE/Alu	NO	PonPyg
CM054649.2:96882915-96884292	LINE/L1	Yes	PonPyg
CM054650.2:4502419-4503094	Retroposon/SVA	Yes	PonPyg
CM054650.2:6960368-6964127	Retroposon/SVA	NO	PonPyg
CM054650.2:7385754-7385882	LINE/L1	NO	PonPyg
CM054650.2:8210813-8214460	Retroposon/SVA	NO	PonPyg
CM054650.2:9075493-9078843	Retroposon/SVA	Yes	PonPyg
CM054650.2:10479717-10480029	SINE/Alu	NO	PonPyg
CM054650.2:11546133-11546459	SINE/Alu	NO	PonPyg
CM054650.2:11927412-11930274	Retroposon/SVA	NO	PonPyg
CM054650.2:14968494-14974905	Retroposon/SVA	Yes	PonPyg
CM054650.2:15542406-15545075	Retroposon/SVA	NO	PonPyg
CM054650.2:16039894-16042507	Retroposon/SVA	NO	PonPyg
CM054650.2:20925583-20926228	LINE/L1	NO	PonPyg
CM054650.2:20952951-20953192	LINE/L1	NO	PonPyg
CM054650.2:21319011-21319329	SINE/Alu	NO	PonPyg
CM054650.2:21371846-21375372	LINE/L1	NO	PonPyg
CM054650.2:21405069-21405614	LINE/L1	NO	PonPyg
CM054650.2:22404598-22407866	Retroposon/SVA	NO	PonPyg
CM054650.2:22825180-22828836	Retroposon/SVA	NO	PonPyg
CM054650.2:23137211-23140595	Retroposon/SVA	Yes	PonPyg
CM054650.2:23456154-23459661	Retroposon/SVA	NO	PonPyg
CM054650.2:24418573-24420729	LINE/L1	NO	PonPyg
CM054650.2:25121092-25121907	LINE/L1	NO	PonPyg
CM054650.2:25354722-25356317	LINE/L1	NO	PonPyg
CM054650.2:38175027-38175218	LINE/L1	NO	PonPyg
CM054650.2:39395198-39395286	LINE/L1	Yes	PonPyg
CM054650.2:45386271-45392355	LINE/L1	NO	PonPyg
CM054650.2:47296203-47297415	LINE/L1	NO	PonPyg
CM054650.2:48284170-48287867	Retroposon/SVA	NO	PonPyg
CM054650.2:48902652-48902825	LINE/L1	NO	PonPyg
CM054650.2:48910796-48911861	Retroposon/SVA	NO	PonPyg
CM054650.2:48930441-48931469	LINE/L1	NO	PonPyg
CM054650.2:49056448-49059777	Retroposon/SVA	Yes	PonPyg
CM054650.2:49127723-49128666	LINE/L1	NO	PonPyg
CM054650.2:49142640-49144139	LINE/L1	Yes	PonPyg
CM054650.2:49256664-49256930	LINE/L1	Yes	PonPyg
CM054650.2:50024831-50030419	LINE/L1	Yes	PonPyg
CM054650.2:50435787-50439046	Retroposon/SVA	NO	PonPyg
CM054650.2:55011577-55014272	Retroposon/SVA	NO	PonPyg
CM054650.2:55404389-55405333	LINE/L1	NO	PonPyg
CM054650.2:57694094-57695657	Retroposon/SVA	Yes	PonPyg
CM054650.2:57953426-57954092	LINE/L1	Yes	PonPyg
CM054650.2:58055694-58055948	Retroposon/SVA	NO	PonPyg
CM054650.2:60898699-60899557	LINE/L1	NO	PonPyg
CM054650.2:61408178-61408475	LINE/L1	Yes	PonPyg
CM054650.2:62254201-62260252	LINE/L1	Yes	PonPyg
CM054650.2:63146918-63152992	LINE/L1	Yes	PonPyg
CM054650.2:63936152-63936424	Retroposon/SVA	Yes	PonPyg
CM054651.2:1952755-1958860	LINE/L1	Yes	PonPyg
CM054651.2:3823498-3829527	LINE/L1	Yes	PonPyg
CM054651.2:5404342-5410474	LINE/L1	NO	PonPyg
CM054651.2:6666045-6672128	LINE/L1	NO	PonPyg
CM054651.2:6813494-6817198	LINE/L1	Yes	PonPyg
CM054651.2:7490830-7496423	LINE/L1	NO	PonPyg
CM054651.2:8306848-8310126	Retroposon/SVA	NO	PonPyg
CM054651.2:8663482-8666071	Retroposon/SVA	Yes	PonPyg
CM054651.2:8907933-8908084	LINE/L1	Yes	PonPyg
CM054651.2:10997528-11000381	LINE/L1	Yes	PonPyg
CM054651.2:11072193-11072448	LINE/L1	Yes	PonPyg
CM054651.2:11501632-11502116	LINE/L1	Yes	PonPyg
CM054651.2:11753340-11754572	LINE/L1	Yes	PonPyg
CM054651.2:13790955-13792186	LINE/L1	NO	PonPyg
CM054651.2:13892681-13898789	LINE/L1	Yes	PonPyg
CM054651.2:14592011-14595778	Retroposon/SVA	NO	PonPyg
CM054651.2:15363021-15367333	LINE/L1	NO	PonPyg
CM054651.2:17292284-17298549	LINE/L1	NO	PonPyg
CM054651.2:18561030-18561279	LINE/L1	NO	PonPyg
CM054651.2:19492218-19498330	LINE/L1	NO	PonPyg
CM054651.2:20575593-20579048	Retroposon/SVA	NO	PonPyg
CM054651.2:20622418-20622781	Retroposon/SVA	NO	PonPyg
CM054651.2:21027880-21028029	LINE/L1	Yes	PonPyg
CM054651.2:22055234-22058277	LINE/L1	NO	PonPyg
CM054651.2:22161345-22163514	LINE/L1	NO	PonPyg
CM054651.2:22194998-22201076	LINE/L1	NO	PonPyg
CM054651.2:22224897-22226487	LINE/L1	NO	PonPyg
CM054651.2:22324870-22325821	LINE/L1	NO	PonPyg
CM054651.2:22403937-22406044	LINE/L1	NO	PonPyg
CM054651.2:22610945-22613091	LINE/L1	NO	PonPyg
CM054651.2:22631430-22633575	LINE/L1	NO	PonPyg
CM054651.2:28281926-28282179	LINE/L1	Yes	PonPyg
CM054651.2:29067999-29068196	LINE/L1	Yes	PonPyg
CM054651.2:29994032-29994281	LINE/L1	Yes	PonPyg
CM054651.2:30745684-30749357	Retroposon/SVA	NO	PonPyg
CM054651.2:30952522-30954227	LINE/L1	NO	PonPyg
CM054651.2:31331110-31335065	Retroposon/SVA	NO	PonPyg
CM054651.2:35563407-35570056	LINE/L1	NO	PonPyg
CM054651.2:36876504-36876582	Retroposon/SVA	NO	PonPyg
CM054651.2:40092120-40098176	LINE/L1	Yes	PonPyg
CM054651.2:40159551-40159955	LINE/L1	NO	PonPyg
CM054651.2:41802313-41808382	LINE/L1	NO	PonPyg
CM054651.2:41903441-41908255	Retroposon/SVA	NO	PonPyg
CM054651.2:43342378-43348449	LINE/L1	NO	PonPyg
CM054651.2:43812700-43813022	SINE/Alu	Yes	PonPyg
CM054651.2:44431946-44433627	LINE/L1	NO	PonPyg
CM054651.2:44458269-44458654	LINE/L1	Yes	PonPyg
CM054651.2:44505366-44506582	LINE/L1	NO	PonPyg
CM054651.2:44685271-44691331	LINE/L1	Yes	PonPyg
CM054651.2:44708763-44709659	LINE/L1	Yes	PonPyg
CM054651.2:44804268-44806228	LINE/L1	Yes	PonPyg
CM054651.2:45038934-45045049	LINE/L1	Yes	PonPyg
CM054651.2:45957456-45957624	LINE/L1	NO	PonPyg
CM054651.2:46345643-46345969	SINE/Alu	Yes	PonPyg
CM054651.2:47674363-47677523	LINE/L1	NO	PonPyg
CM054651.2:53679899-53683371	Retroposon/SVA	NO	PonPyg
CM054651.2:56591584-56592348	LINE/L1	Yes	PonPyg
CM054651.2:57047790-57048122	LINE/L1	NO	PonPyg
CM054651.2:57513855-57519769	LINE/L1	Yes	PonPyg
CM054651.2:57579020-57580218	LINE/L1	Yes	PonPyg
CM054651.2:57681681-57682062	LINE/L1	NO	PonPyg
CM054651.2:57916798-57918560	LINE/L1	Yes	PonPyg
CM054651.2:58800231-58800675	LINE/L1	Yes	PonPyg
CM054651.2:62835016-62838141	LINE/L1	Yes	PonPyg
CM054651.2:63517571-63518142	LINE/L1	NO	PonPyg
CM054651.2:63995777-63998412	LINE/L1	Yes	PonPyg
CM054652.2:989865-991478	LINE/L1	NO	PonPyg
CM054652.2:3824517-3825505	LINE/L1	NO	PonPyg
CM054652.2:3936211-3939032	LINE/L1	NO	PonPyg
CM054652.2:4046122-4048343	LINE/L1	NO	PonPyg
CM054652.2:4165248-4167517	LINE/L1	NO	PonPyg
CM054652.2:4294288-4297107	LINE/L1	NO	PonPyg
CM054652.2:4357965-4359360	LINE/L1	NO	PonPyg
CM054652.2:7611858-7612268	LINE/L1	Yes	PonPyg
CM054652.2:10665233-10669317	LINE/L1	Yes	PonPyg
CM054652.2:10754096-10757820	LINE/L1	Yes	PonPyg
CM054652.2:10835940-10836413	LINE/L1	Yes	PonPyg
CM054652.2:12752597-12757581	LINE/L1	Yes	PonPyg
CM054652.2:13357083-13363228	LINE/L1	NO	PonPyg
CM054652.2:16202597-16203539	LINE/L1	Yes	PonPyg
CM054652.2:16721714-16722634	LINE/L1	NO	PonPyg
CM054652.2:17620994-17621617	LINE/L1	NO	PonPyg
CM054652.2:17628667-17628768	LINE/L1	NO	PonPyg
CM054652.2:18834190-18835132	LINE/L1	Yes	PonPyg
CM054652.2:19066865-19067273	LINE/L1	NO	PonPyg
CM054652.2:19751814-19752136	LINE/L1	Yes	PonPyg
CM054652.2:20036881-20038602	LINE/L1	Yes	PonPyg
CM054652.2:21508521-21514619	LINE/L1	Yes	PonPyg
CM054652.2:21684383-21684682	LINE/L1	NO	PonPyg
CM054652.2:21690111-21690248	LINE/L1	Yes	PonPyg
CM054652.2:23623500-23629566	LINE/L1	Yes	PonPyg
CM054652.2:23796022-23797458	LINE/L1	NO	PonPyg
CM054652.2:24777567-24780763	LINE/L1	NO	PonPyg
CM054652.2:25342322-25348417	LINE/L1	Yes	PonPyg
CM054652.2:25395576-25396027	LINE/L1	Yes	PonPyg
CM054652.2:25590426-25595101	LINE/L1	Yes	PonPyg
CM054652.2:26089469-26096053	LINE/L1	Yes	PonPyg
CM054652.2:27060713-27061194	LINE/L1	NO	PonPyg
CM054652.2:27223907-27230004	LINE/L1	NO	PonPyg
CM054652.2:27819516-27825848	LINE/L1	NO	PonPyg
CM054652.2:28611071-28611823	LINE/L1	Yes	PonPyg
CM054652.2:30413134-30413230	LINE/L1	NO	PonPyg
CM054652.2:31366841-31372901	LINE/L1	NO	PonPyg
CM054652.2:31866654-31870199	LINE/L1	Yes	PonPyg
CM054652.2:32103544-32103941	LINE/L1	Yes	PonPyg
CM054652.2:33033562-33039653	LINE/L1	Yes	PonPyg
CM054652.2:33664048-33670132	LINE/L1	NO	PonPyg
CM054652.2:33765993-33768920	LINE/L1	NO	PonPyg
CM054652.2:34090850-34096897	LINE/L1	Yes	PonPyg
CM054652.2:34353908-34359979	LINE/L1	Yes	PonPyg
CM054652.2:35448611-35449536	LINE/L1	Yes	PonPyg
CM054652.2:35810977-35811740	LINE/L1	NO	PonPyg
CM054652.2:36672384-36672881	LINE/L1	NO	PonPyg
CM054652.2:36718014-36720440	LINE/L1	NO	PonPyg
CM054652.2:37217095-37217523	LINE/L1	NO	PonPyg
CM054652.2:37803726-37803889	LINE/L1	Yes	PonPyg
CM054652.2:37883385-37883949	LINE/L1	NO	PonPyg
CM054652.2:39177543-39178009	LINE/L1	NO	PonPyg
CM054652.2:39753189-39760287	LINE/L1	Yes	PonPyg
CM054652.2:39911676-39917016	LINE/L1	Yes	PonPyg
CM054652.2:40576884-40577692	LINE/L1	Yes	PonPyg
CM054652.2:41348785-41354845	LINE/L1	Yes	PonPyg
CM054652.2:43504170-43505098	LINE/L1	NO	PonPyg
CM054652.2:43567519-43570429	LINE/L1	Yes	PonPyg
CM054652.2:43657321-43658084	LINE/L1	NO	PonPyg
CM054652.2:43877666-43877830	LINE/L1	NO	PonPyg
CM054652.2:44215341-44221412	LINE/L1	Yes	PonPyg
CM054652.2:44713314-44719395	LINE/L1	NO	PonPyg
CM054652.2:45864806-45865337	LINE/L1	Yes	PonPyg
CM054652.2:47030254-47036399	LINE/L1	Yes	PonPyg
CM054652.2:48262339-48263153	LINE/L1	Yes	PonPyg
CM054652.2:49395477-49401184	Retroposon/SVA	NO	PonPyg
CM054652.2:52440133-52446198	LINE/L1	NO	PonPyg
CM054652.2:53589923-53590162	LINE/L1	NO	PonPyg
CM054652.2:53935577-53937668	LINE/L1	NO	PonPyg
CM054652.2:54034199-54037083	LINE/L1	Yes	PonPyg
CM054652.2:57137383-57137479	LINE/L1	NO	PonPyg
CM054653.2:4601880-4602633	Retroposon/SVA	NO	PonPyg
CM054653.2:4618564-4624641	LINE/L1	NO	PonPyg
CM054653.2:5227279-5232770	LINE/L1	NO	PonPyg
CM054653.2:5446653-5450396	LINE/L1	NO	PonPyg
CM054653.2:7639001-7639365	Retroposon/SVA	NO	PonPyg
CM054653.2:8297577-8298274	LINE/L1	NO	PonPyg
CM054653.2:8345261-8346476	LINE/L1	NO	PonPyg
CM054653.2:9329674-9335789	LINE/L1	NO	PonPyg
CM054653.2:11478904-11484989	LINE/L1	NO	PonPyg
CM054653.2:11723333-11729394	LINE/L1	NO	PonPyg
CM054653.2:11965350-11966819	LINE/L1	NO	PonPyg
CM054653.2:12195163-12196128	LINE/L1	NO	PonPyg
CM054653.2:15106826-15107286	LINE/L1	NO	PonPyg
CM054653.2:16532045-16532374	LINE/L1	NO	PonPyg
CM054653.2:16795364-16801510	LINE/L1	NO	PonPyg
CM054653.2:16897822-16903906	LINE/L1	NO	PonPyg
CM054653.2:17481326-17485346	Retroposon/SVA	NO	PonPyg
CM054653.2:17708022-17711826	Retroposon/SVA	NO	PonPyg
CM054653.2:18703223-18704164	LINE/L1	NO	PonPyg
CM054653.2:19424718-19425040	SINE/Alu	NO	PonPyg
CM054653.2:19507891-19508855	LINE/L1	NO	PonPyg
CM054653.2:19850469-19853563	LINE/L1	NO	PonPyg
CM054653.2:20138318-20144475	LINE/L1	NO	PonPyg
CM054653.2:21165655-21166035	LINE/L1	NO	PonPyg
CM054653.2:21166275-21166621	LINE/L1	NO	PonPyg
CM054653.2:21947094-21948163	LINE/L1	NO	PonPyg
CM054653.2:22347526-22348714	LINE/L1	NO	PonPyg
CM054653.2:23386981-23387842	LINE/L1	NO	PonPyg
CM054653.2:25785821-25786246	LINE/L1	NO	PonPyg
CM054653.2:26418248-26418895	LINE/L1	NO	PonPyg
CM054653.2:27239583-27239908	LINE/L1	NO	PonPyg
CM054653.2:27741128-27747246	LINE/L1	NO	PonPyg
CM054653.2:27955210-27957601	LINE/L1	NO	PonPyg
CM054653.2:28205495-28206023	LINE/L1	NO	PonPyg
CM054653.2:28305544-28311630	LINE/L1	NO	PonPyg
CM054653.2:29345508-29351593	LINE/L1	NO	PonPyg
CM054653.2:29970053-29972175	LINE/L1	NO	PonPyg
CM054653.2:30149747-30149889	LINE/L1	NO	PonPyg
CM054653.2:30407770-30409167	LINE/L1	NO	PonPyg
CM054653.2:30956929-30963329	LINE/L1	NO	PonPyg
CM054653.2:31218666-31219099	LINE/L1	NO	PonPyg
CM054653.2:32636072-32636580	LINE/L1	NO	PonPyg
CM054653.2:32913248-32913907	LINE/L1	NO	PonPyg
CM054653.2:33912498-33913638	LINE/L1	NO	PonPyg
CM054653.2:34067412-34073482	LINE/L1	NO	PonPyg
CM054653.2:34129711-34132573	LINE/L1	NO	PonPyg
CM054653.2:35216733-35219608	LINE/L1	NO	PonPyg
CM054653.2:35949497-35951904	LINE/L1	NO	PonPyg
CM054653.2:36784595-36784726	LINE/L1	NO	PonPyg
CM054653.2:36863930-36864947	LINE/L1	NO	PonPyg
CM054653.2:36907090-36907818	LINE/L1	NO	PonPyg
CM054653.2:37009232-37009381	LINE/L1	NO	PonPyg
CM054653.2:38214162-38214437	LINE/L1	NO	PonPyg
CM054653.2:38779152-38779346	LINE/L1	NO	PonPyg
CM054653.2:39086449-39087219	LINE/L1	NO	PonPyg
CM054653.2:39673489-39673657	LINE/L1	NO	PonPyg
CM054653.2:39786607-39786971	Retroposon/SVA	NO	PonPyg
CM054653.2:42745808-42747384	LINE/L1	NO	PonPyg
CM054653.2:42825423-42831512	LINE/L1	NO	PonPyg
CM054653.2:43052024-43058074	LINE/L1	NO	PonPyg
CM054653.2:43868725-43870448	LINE/L1	NO	PonPyg
CM054653.2:43971773-43976740	Retroposon/SVA	NO	PonPyg
CM054653.2:45182535-45186010	Retroposon/SVA	NO	PonPyg
CM054653.2:45215824-45221919	LINE/L1	NO	PonPyg
CM054653.2:46022551-46029670	LINE/L1	NO	PonPyg
CM054653.2:46729018-46735629	LINE/L1	NO	PonPyg
CM054653.2:47256310-47262391	LINE/L1	NO	PonPyg
CM054653.2:47263279-47263593	SINE/Alu	NO	PonPyg
CM054653.2:48103912-48104140	Retroposon/SVA	NO	PonPyg
CM054653.2:49335347-49339607	LINE/L1	NO	PonPyg
CM054653.2:50645675-50647628	LINE/L1	NO	PonPyg
CM054653.2:51538806-51544858	LINE/L1	NO	PonPyg
CM054653.2:51854865-51856108	LINE/L1	NO	PonPyg
CM054653.2:53346322-53352479	LINE/L1	NO	PonPyg
CM054653.2:54394645-54396069	LINE/L1	NO	PonPyg
CM054653.2:55155052-55155692	Retroposon/SVA	NO	PonPyg
CM054653.2:55223846-55229887	LINE/L1	NO	PonPyg
CM054653.2:55260257-55260558	LINE/L1	NO	PonPyg
CM054653.2:55539016-55541500	LINE/L1	NO	PonPyg
CM054653.2:56211904-56212170	LINE/L1	NO	PonPyg
CM054653.2:57191323-57194287	LINE/L1	NO	PonPyg
CM054653.2:57203955-57205885	LINE/L1	NO	PonPyg
CM054653.2:57537153-57539343	LINE/L1	NO	PonPyg
CM054653.2:57747158-57751241	Retroposon/SVA	NO	PonPyg
CM054653.2:57899988-57900167	LINE/L1	NO	PonPyg
CM054653.2:58373501-58373952	LINE/L1	NO	PonPyg
CM054653.2:58431646-58436772	LINE/L1	NO	PonPyg
CM054653.2:58687115-58687284	LINE/L1	NO	PonPyg
CM054653.2:58703248-58708719	LINE/L1	NO	PonPyg
CM054653.2:59501827-59504146	LINE/L1	NO	PonPyg
CM054653.2:65430278-65430667	LINE/L1	NO	PonPyg
CM054653.2:65430690-65432872	LINE/L1	NO	PonPyg
CM054653.2:65528063-65530586	LINE/L1	NO	PonPyg
CM054653.2:65786399-65789281	Retroposon/SVA	NO	PonPyg
CM054653.2:66641531-66642069	LINE/L1	NO	PonPyg
CM054653.2:68125170-68131289	LINE/L1	NO	PonPyg
CM054653.2:68535405-68540483	Retroposon/SVA	NO	PonPyg
CM054653.2:69216515-69219630	LINE/L1	NO	PonPyg
CM054653.2:69433090-69433740	LINE/L1	NO	PonPyg
CM054653.2:70227130-70227220	LINE/L1	NO	PonPyg
CM054653.2:70337250-70338011	LINE/L1	NO	PonPyg
CM054653.2:70421965-70422117	LINE/L1	NO	PonPyg
CM054653.2:70841167-70846165	LINE/L1	NO	PonPyg
CM054653.2:71288010-71291087	Retroposon/SVA	NO	PonPyg
CM054653.2:71415715-71415897	LINE/L1	NO	PonPyg
CM054653.2:71876976-71879711	Retroposon/SVA	NO	PonPyg
CM054653.2:72381220-72387350	LINE/L1	NO	PonPyg
CM054653.2:72563756-72564889	LINE/L1	NO	PonPyg
CM054653.2:72800381-72802165	LINE/L1	NO	PonPyg
CM054653.2:73173185-73173717	LINE/L1	NO	PonPyg
CM054653.2:73372229-73378322	LINE/L1	NO	PonPyg
CM054653.2:73688424-73694512	LINE/L1	NO	PonPyg
CM054653.2:74153979-74157197	Retroposon/SVA	NO	PonPyg
CM054653.2:76158305-76163117	LINE/L1	NO	PonPyg
CM054653.2:76529258-76535324	LINE/L1	NO	PonPyg
CM054653.2:76667477-76672889	LINE/L1	NO	PonPyg
CM054653.2:76892111-76898175	LINE/L1	NO	PonPyg
CM054653.2:78485129-78491421	LINE/L1	NO	PonPyg
CM054653.2:78603895-78606866	Retroposon/SVA	NO	PonPyg
CM054653.2:78743549-78749620	LINE/L1	NO	PonPyg
CM054653.2:78775850-78777441	LINE/L1	NO	PonPyg
CM054653.2:79829813-79830209	LINE/L1	NO	PonPyg
CM054653.2:79910931-79915716	Retroposon/SVA	NO	PonPyg
CM054653.2:79976487-79976683	LINE/L1	NO	PonPyg
CM054653.2:80335129-80341219	LINE/L1	NO	PonPyg
CM054653.2:80433100-80433962	LINE/L1	NO	PonPyg
CM054653.2:80511276-80516847	LINE/L1	NO	PonPyg
CM054653.2:80597244-80603307	LINE/L1	NO	PonPyg
CM054653.2:81431623-81433888	LINE/L1	NO	PonPyg
CM054653.2:81502791-81507092	LINE/L1	NO	PonPyg
CM054653.2:82856651-82856835	LINE/L1	NO	PonPyg
CM054653.2:82958186-82958441	LINE/L1	NO	PonPyg
CM054653.2:82963518-82964545	LINE/L1	NO	PonPyg
CM054653.2:82997881-82998226	LINE/L1	NO	PonPyg
CM054653.2:83021387-83023560	LINE/L1	NO	PonPyg
CM054653.2:83277804-83280869	LINE/L1	NO	PonPyg
CM054653.2:83350192-83356411	LINE/L1	NO	PonPyg
CM054653.2:83637566-83638088	LINE/L1	NO	PonPyg
CM054653.2:83760005-83760676	LINE/L1	NO	PonPyg
CM054653.2:84093029-84093249	LINE/L1	NO	PonPyg
CM054653.2:84151799-84157851	LINE/L1	NO	PonPyg
CM054653.2:84405192-84405502	SINE/Alu	NO	PonPyg
CM054653.2:84563186-84564405	LINE/L1	NO	PonPyg
CM054653.2:84777417-84783594	LINE/L1	NO	PonPyg
CM054653.2:85255290-85261382	LINE/L1	NO	PonPyg
CM054653.2:85502735-85503024	LINE/L1	NO	PonPyg
CM054653.2:85878172-85878721	LINE/L1	NO	PonPyg
CM054653.2:86265700-86267543	LINE/L1	NO	PonPyg
CM054653.2:86896844-86897050	LINE/L1	NO	PonPyg
CM054653.2:86932513-86938829	LINE/L1	NO	PonPyg
CM054653.2:87032961-87034723	LINE/L1	NO	PonPyg
CM054653.2:87100313-87101889	LINE/L1	NO	PonPyg
CM054653.2:88317149-88323122	LINE/L1	NO	PonPyg
CM054653.2:88474615-88479842	LINE/L1	NO	PonPyg
CM054653.2:88995871-88996068	LINE/L1	NO	PonPyg
CM054653.2:89126061-89127759	LINE/L1	NO	PonPyg
CM054653.2:89331493-89335210	LINE/L1	NO	PonPyg
CM054653.2:89485268-89485435	LINE/L1	NO	PonPyg
CM054653.2:90460864-90461022	LINE/L1	NO	PonPyg
CM054653.2:91051075-91051627	LINE/L1	NO	PonPyg
CM054653.2:91447452-91448344	LINE/L1	NO	PonPyg
CM054653.2:92431350-92433036	LINE/L1	NO	PonPyg
CM054653.2:93143101-93149157	LINE/L1	NO	PonPyg
CM054653.2:93583065-93583507	Retroposon/SVA	NO	PonPyg
CM054653.2:95102457-95108556	LINE/L1	NO	PonPyg
CM054653.2:95144518-95149173	LINE/L1	NO	PonPyg
CM054653.2:95157805-95159793	LINE/L1	NO	PonPyg
CM054653.2:96353461-96359556	LINE/L1	NO	PonPyg
CM054653.2:96774720-96778686	Retroposon/SVA	NO	PonPyg
CM054653.2:99042326-99042625	SINE/Alu	NO	PonPyg
CM054653.2:99217760-99218057	LINE/L1	NO	PonPyg
CM054653.2:99657238-99663399	LINE/L1	NO	PonPyg
CM054653.2:99890524-99890696	LINE/L1	NO	PonPyg
CM054653.2:100749971-100756053	LINE/L1	NO	PonPyg
CM054653.2:101631952-101638052	LINE/L1	NO	PonPyg
CM054653.2:102182122-102183862	LINE/L1	NO	PonPyg
CM054653.2:102976051-102977128	LINE/L1	NO	PonPyg
CM054653.2:103224135-103230199	LINE/L1	NO	PonPyg
CM054653.2:103348712-103350147	LINE/L1	NO	PonPyg
CM054653.2:103605834-103610783	LINE/L1	NO	PonPyg
CM054653.2:103662833-103668192	LINE/L1	NO	PonPyg
CM054653.2:104222894-104223289	LINE/L1	NO	PonPyg
CM054653.2:104332515-104339293	LINE/L1	NO	PonPyg
CM054653.2:104768434-104769401	LINE/L1	NO	PonPyg
CM054653.2:106862385-106863790	LINE/L1	NO	PonPyg
CM054653.2:108063480-108069966	LINE/L1	NO	PonPyg
CM054653.2:109734454-109735163	LINE/L1	NO	PonPyg
CM054653.2:109936876-109937219	LINE/L1	NO	PonPyg
CM054653.2:111472639-111474371	LINE/L1	NO	PonPyg
CM054653.2:111528952-111535021	LINE/L1	NO	PonPyg
CM054653.2:112646284-112652906	LINE/L1	NO	PonPyg
CM054653.2:112777033-112778266	LINE/L1	NO	PonPyg
CM054653.2:113291695-113292196	LINE/L1	NO	PonPyg
CM054653.2:113449391-113451860	LINE/L1	NO	PonPyg
CM054653.2:113871683-113877704	LINE/L1	NO	PonPyg
CM054653.2:114089077-114095137	LINE/L1	NO	PonPyg
CM054653.2:114119308-114119777	LINE/L1	NO	PonPyg
CM054653.2:114133872-114139947	LINE/L1	NO	PonPyg
CM054653.2:115393912-115400007	LINE/L1	NO	PonPyg
CM054653.2:115699651-115699921	LINE/L1	NO	PonPyg
CM054653.2:115699992-115700252	LINE/L1	NO	PonPyg
CM054653.2:115831697-115831908	LINE/L1	NO	PonPyg
CM054653.2:116500015-116500356	LINE/L1	NO	PonPyg
CM054653.2:116505887-116511958	LINE/L1	NO	PonPyg
CM054653.2:116718869-116719089	LINE/L1	NO	PonPyg
CM054653.2:117938117-117944387	LINE/L1	NO	PonPyg
CM054653.2:119215179-119221255	LINE/L1	NO	PonPyg
CM054653.2:119461054-119467147	LINE/L1	NO	PonPyg
CM054653.2:119650767-119654833	Retroposon/SVA	NO	PonPyg
CM054653.2:120209492-120215599	LINE/L1	NO	PonPyg
CM054653.2:120271722-120272040	SINE/Alu	NO	PonPyg
CM054653.2:120686203-120692285	LINE/L1	NO	PonPyg
CM054653.2:120792095-120798173	LINE/L1	NO	PonPyg
CM054653.2:121015007-121021200	LINE/L1	NO	PonPyg
CM054653.2:121250828-121253875	LINE/L1	NO	PonPyg
CM054653.2:122066675-122067004	LINE/L1	NO	PonPyg
CM054653.2:122196226-122197422	LINE/L1	NO	PonPyg
CM054653.2:123072940-123078998	LINE/L1	NO	PonPyg
CM054653.2:123464896-123465625	Retroposon/SVA	NO	PonPyg
CM054653.2:124954680-124954982	LINE/L1	NO	PonPyg
CM054653.2:125717157-125723216	LINE/L1	NO	PonPyg
CM054653.2:125872414-125879420	LINE/L1	NO	PonPyg
CM054653.2:126045426-126045589	LINE/L1	NO	PonPyg
CM054653.2:126054654-126060734	LINE/L1	NO	PonPyg
CM054653.2:127004515-127005172	LINE/L1	NO	PonPyg
CM054653.2:127159490-127165554	LINE/L1	NO	PonPyg
CM054653.2:127359564-127365666	LINE/L1	NO	PonPyg
CM054653.2:128894191-128899260	LINE/L1	NO	PonPyg
CM054653.2:129416771-129418690	LINE/L1	NO	PonPyg
CM054653.2:129981191-129982589	LINE/L1	NO	PonPyg
CM054653.2:130220312-130222083	LINE/L1	NO	PonPyg
CM054653.2:130518313-130519261	LINE/L1	NO	PonPyg
CM054653.2:130519755-130520063	LINE/L1	NO	PonPyg
CM054653.2:130889877-130895959	LINE/L1	NO	PonPyg
CM054653.2:130939742-130940934	LINE/L1	NO	PonPyg
CM054653.2:130991660-130992026	LINE/L1	NO	PonPyg
CM054653.2:131144266-131146747	LINE/L1	NO	PonPyg
CM054653.2:131512005-131514894	LINE/L1	NO	PonPyg
CM054653.2:131609770-131612491	LINE/L1	NO	PonPyg
CM054653.2:131900798-131903182	LINE/L1	NO	PonPyg
CM054653.2:131995951-131996471	LINE/L1	NO	PonPyg
CM054653.2:132014360-132018155	LINE/L1	NO	PonPyg
CM054653.2:132084043-132087489	LINE/L1	NO	PonPyg
CM054653.2:132334828-132341326	LINE/L1	NO	PonPyg
CM054653.2:132380684-132382049	LINE/L1	NO	PonPyg
CM054653.2:132760442-132761247	LINE/L1	NO	PonPyg
CM054653.2:132813496-132817442	LINE/L1	NO	PonPyg
CM054653.2:133267472-133273562	LINE/L1	NO	PonPyg
CM054653.2:133652982-133653566	LINE/L1	NO	PonPyg
CM054653.2:133726230-133728601	LINE/L1	NO	PonPyg
CM054653.2:133792590-133792810	LINE/L1	NO	PonPyg
CM054653.2:134736836-134739661	Retroposon/SVA	NO	PonPyg
CM054653.2:136237787-136238487	LINE/L1	NO	PonPyg
CM054653.2:136305117-136306747	LINE/L1	NO	PonPyg
CM054653.2:136400917-136406981	LINE/L1	NO	PonPyg
CM054653.2:137106734-137107228	LINE/L1	NO	PonPyg
CM054653.2:137524917-137525123	LINE/L1	NO	PonPyg
CM054653.2:138128389-138131531	LINE/L1	NO	PonPyg
CM054653.2:138250149-138251443	LINE/L1	NO	PonPyg
CM054653.2:138677823-138678636	Retroposon/SVA	NO	PonPyg
CM054653.2:138708945-138712653	Retroposon/SVA	NO	PonPyg
CM054653.2:138797301-138803336	LINE/L1	NO	PonPyg
CM054653.2:139543367-139546779	Retroposon/SVA	NO	PonPyg
CM054653.2:142555960-142562033	LINE/L1	NO	PonPyg
CM054653.2:143133468-143133779	LINE/L1	NO	PonPyg
CM054653.2:143192806-143196594	LINE/L1	NO	PonPyg
CM054653.2:144100970-144107141	LINE/L1	NO	PonPyg
CM054653.2:146108781-146110092	LINE/L1	NO	PonPyg
CM054653.2:146253198-146254616	LINE/L1	NO	PonPyg
CM054653.2:146739943-146741053	LINE/L1	NO	PonPyg
CM054653.2:146786718-146788346	LINE/L1	NO	PonPyg
CM054653.2:147614971-147616927	LINE/L1	NO	PonPyg
CM054653.2:147639601-147643428	LINE/L1	NO	PonPyg
CM054653.2:148074313-148080391	LINE/L1	NO	PonPyg
CM054653.2:148463159-148463595	LINE/L1	NO	PonPyg
CM054653.2:148540239-148541313	LINE/L1	NO	PonPyg
CM054653.2:148549502-148553117	LINE/L1	NO	PonPyg
CM054653.2:148974037-148975693	LINE/L1	NO	PonPyg
CM054653.2:149087863-149088027	LINE/L1	NO	PonPyg
CM054653.2:149515636-149517041	LINE/L1	NO	PonPyg
CM054653.2:149826624-149830681	Retroposon/SVA	NO	PonPyg
CM054653.2:150071913-150074552	LINE/L1	NO	PonPyg
CM054653.2:150543732-150544774	LINE/L1	NO	PonPyg
CM054653.2:151426646-151427243	LINE/L1	NO	PonPyg
CM054653.2:151732543-151732989	LINE/L1	NO	PonPyg
CM054653.2:151777915-151779643	LINE/L1	NO	PonPyg
CM054653.2:152093211-152099295	LINE/L1	NO	PonPyg
CM054653.2:152471416-152473082	LINE/L1	NO	PonPyg
CM054653.2:153377391-153381097	LINE/L1	NO	PonPyg
CM054653.2:153497688-153499052	LINE/L1	NO	PonPyg
CM054653.2:156130940-156137011	LINE/L1	NO	PonPyg
CM054653.2:156325583-156326921	LINE/L1	NO	PonPyg
CM054653.2:156408545-156409425	LINE/L1	NO	PonPyg
CM054653.2:156502842-156503210	LINE/L1	NO	PonPyg
CM054653.2:157218983-157225091	LINE/L1	NO	PonPyg
CM054653.2:157367412-157367679	LINE/L1	NO	PonPyg
CM054653.2:157702950-157706603	Retroposon/SVA	NO	PonPyg
CM054654.2:6904448-6905736	LINE/L1	NO	PonPyg
CM054654.2:7740744-7742450	LINE/L1	NO	PonPyg
CM054654.2:13447626-13448093	LINE/L1	NO	PonPyg
CM054654.2:13506795-13507093	LINE/L1	NO	PonPyg
CM054654.2:14901668-14903379	LINE/L1	NO	PonPyg
CM054654.2:15062999-15069087	LINE/L1	NO	PonPyg
CM054654.2:28483288-28483569	LINE/L1	NO	PonPyg
CM054654.2:33677600-33683892	LINE/L1	NO	PonPyg
CM054654.2:36158472-36159505	LINE/L1	NO	PonPyg
CM054654.2:42776306-42776926	LINE/L1	NO	PonPyg
CM054654.2:42776949-42778793	LINE/L1	NO	PonPyg
CM054654.2:44301728-44301934	LINE/L1	NO	PonPyg
CM054654.2:47768940-47770145	LINE/L1	NO	PonPyg
CM054654.2:48704577-48708787	LINE/L1	NO	PonPyg
CM068907.1:173726-177656	LINE/L1	NO	PonPyg
CM068907.1:557289-563500	LINE/L1	NO	PonPyg
CM068907.1:751016-755693	LINE/L1	NO	PonPyg
CM068907.1:761294-761588	LINE/L1	Yes	PonPyg
CM068907.1:823481-827824	LINE/L1	NO	PonPyg
CM068907.1:2588181-2591757	LINE/L1	Yes	PonPyg
CM068907.1:3335390-3335665	LINE/L1	Yes	PonPyg
CM068907.1:3486916-3487261	LINE/L1	Yes	PonPyg
CM068907.1:4571420-4577522	LINE/L1	NO	PonPyg
CM068907.1:4630318-4630540	LINE/L1	NO	PonPyg
CM068907.1:4826875-4828242	LINE/L1	NO	PonPyg
CM068907.1:6136367-6136808	LINE/L1	NO	PonPyg
CM068907.1:7129814-7130560	LINE/L1	Yes	PonPyg
CM068907.1:7487243-7493313	LINE/L1	NO	PonPyg
CM068907.1:7839711-7843527	LINE/L1	NO	PonPyg
CM068907.1:8365454-8368522	LINE/L1	NO	PonPyg
CM068907.1:9098907-9099354	LINE/L1	NO	PonPyg
CM068907.1:9101963-9102309	LINE/L1	NO	PonPyg
CM068907.1:9173283-9175737	LINE/L1	NO	PonPyg
CM068907.1:9301027-9301762	LINE/L1	NO	PonPyg
CM068907.1:9798089-9798383	LINE/L1	Yes	PonPyg
CM068907.1:10410232-10410409	LINE/L1	Yes	PonPyg
CM068907.1:10579989-10580120	LINE/L1	NO	PonPyg
CM068907.1:10734001-10735039	LINE/L1	Yes	PonPyg
CM068907.1:10853668-10853988	LINE/L1	NO	PonPyg
CM068907.1:11003410-11003659	LINE/L1	NO	PonPyg
CM068907.1:11004722-11005630	LINE/L1	NO	PonPyg
CM068907.1:11241505-11245440	LINE/L1	Yes	PonPyg
CM068907.1:11271781-11273354	LINE/L1	NO	PonPyg
CM068907.1:12079692-12080464	LINE/L1	NO	PonPyg
CM068907.1:12371984-12373746	LINE/L1	NO	PonPyg
CM068907.1:12944528-12944894	LINE/L1	NO	PonPyg
CM068907.1:13789981-13796059	LINE/L1	NO	PonPyg
CM068907.1:14125379-14126892	LINE/L1	Yes	PonPyg
CM068907.1:14267132-14267263	LINE/L1	NO	PonPyg
CM068907.1:14514980-14521113	LINE/L1	NO	PonPyg
CM068907.1:15046712-15048392	LINE/L1	NO	PonPyg
CM068907.1:15323921-15330131	LINE/L1	NO	PonPyg
CM068907.1:15801564-15801876	LINE/L1	NO	PonPyg
CM068907.1:15960837-15962150	LINE/L1	NO	PonPyg
CM068907.1:15994109-15997243	LINE/L1	NO	PonPyg
CM068907.1:16386953-16393018	LINE/L1	NO	PonPyg
CM068907.1:17330515-17336582	LINE/L1	Yes	PonPyg
CM068907.1:17607878-17608194	SINE/Alu	NO	PonPyg
CM068907.1:17770778-17772263	LINE/L1	NO	PonPyg
CM068907.1:18955711-18956316	LINE/L1	Yes	PonPyg
CM068907.1:19410558-19412882	LINE/L1	NO	PonPyg
CM068907.1:19706302-19713222	LINE/L1	NO	PonPyg
CM068907.1:20112844-20113402	LINE/L1	NO	PonPyg
CM068907.1:34026267-34029375	Retroposon/SVA	Yes	PonPyg
CM068907.1:34096209-34096361	LINE/L1	NO	PonPyg
CM068907.1:35626877-35632093	LINE/L1	NO	PonPyg
CM068907.1:36059368-36059607	LINE/L1	NO	PonPyg
CM068907.1:37087419-37093519	LINE/L1	NO	PonPyg
CM068907.1:37097412-37098284	LINE/L1	NO	PonPyg
CM068907.1:38205498-38211585	LINE/L1	NO	PonPyg
CM068907.1:39001247-39002056	LINE/L1	NO	PonPyg
CM068907.1:39168571-39170855	LINE/L1	Yes	PonPyg
CM068907.1:39373725-39380231	LINE/L1	NO	PonPyg
CM068907.1:42163068-42166978	Retroposon/SVA	Yes	PonPyg
CM068907.1:42846612-42852695	LINE/L1	Yes	PonPyg
CM068907.1:42896283-42897700	LINE/L1	Yes	PonPyg
CM068907.1:44184451-44184985	LINE/L1	Yes	PonPyg
CM068907.1:44471752-44477811	LINE/L1	Yes	PonPyg
CM068907.1:45137535-45137733	LINE/L1	NO	PonPyg
CM068907.1:45586156-45587877	LINE/L1	NO	PonPyg
CM068907.1:48165850-48167777	LINE/L1	NO	PonPyg
CM068907.1:49277168-49283262	LINE/L1	Yes	PonPyg
CM068907.1:49674862-49677319	LINE/L1	Yes	PonPyg
CM068907.1:49956832-49957415	LINE/L1	NO	PonPyg
CM068907.1:50197554-50199992	LINE/L1	Yes	PonPyg
CM068907.1:50597075-50601096	LINE/L1	NO	PonPyg
CM068907.1:50824470-50824849	LINE/L1	Yes	PonPyg
CM068907.1:50955972-50957201	LINE/L1	Yes	PonPyg
CM068907.1:51136398-51137190	LINE/L1	Yes	PonPyg
CM068907.1:51814241-51820315	LINE/L1	NO	PonPyg
CM068907.1:51865075-51871198	LINE/L1	NO	PonPyg
CM068907.1:54161340-54162074	LINE/L1	Yes	PonPyg
CM068907.1:54430952-54437021	LINE/L1	Yes	PonPyg
CM068907.1:57086880-57093356	LINE/L1	Yes	PonPyg
CM068907.1:57205412-57205569	LINE/L1	NO	PonPyg
CM068907.1:57696893-57701235	Retroposon/SVA	NO	PonPyg
CM068907.1:58619303-58625358	LINE/L1	NO	PonPyg
CM068907.1:66231638-66236854	LINE/L1	Yes	PonPyg
CM068907.1:67023022-67026458	Retroposon/SVA	Yes	PonPyg
CM068907.1:68282606-68282997	Retroposon/SVA	Yes	PonPyg
CM068907.1:68399686-68401601	LINE/L1	Yes	PonPyg
CM068907.1:69491257-69496435	LINE/L1	NO	PonPyg
CM068907.1:69963641-69970906	LINE/L1	Yes	PonPyg
CM068907.1:70814185-70816439	LINE/L1	NO	PonPyg
CM068907.1:70881784-70882651	LINE/L1	Yes	PonPyg
CM068907.1:71963781-71969862	LINE/L1	NO	PonPyg
CM068907.1:72384677-72386987	Retroposon/SVA	NO	PonPyg
CM068907.1:73350939-73357011	LINE/L1	NO	PonPyg
CM068907.1:73423022-73426378	LINE/L1	NO	PonPyg
CM068907.1:73739593-73741136	Retroposon/SVA	Yes	PonPyg
CM068907.1:73832436-73833211	LINE/L1	Yes	PonPyg
CM068907.1:73885429-73885686	LINE/L1	NO	PonPyg
CM068907.1:73999913-74001875	LINE/L1	Yes	PonPyg
CM068907.1:74556506-74558023	LINE/L1	Yes	PonPyg
CM068907.1:77075891-77076148	LINE/L1	Yes	PonPyg
CM068907.1:77096621-77097678	LINE/L1	NO	PonPyg
CM068907.1:77196115-77196263	LINE/L1	NO	PonPyg
CM068907.1:77530239-77531185	LINE/L1	NO	PonPyg
CM068907.1:78313118-78313265	LINE/L1	Yes	PonPyg
CM068907.1:80771644-80777807	LINE/L1	NO	PonPyg
CM068907.1:86266939-86272985	LINE/L1	Yes	PonPyg
CM068907.1:90268045-90268185	LINE/L1	Yes	PonPyg
CM068907.1:92222714-92223365	LINE/L1	Yes	PonPyg
CM068907.1:93263811-93267177	LINE/L1	NO	PonPyg
CM068907.1:93697596-93703663	LINE/L1	NO	PonPyg
CM068907.1:93919450-93919587	LINE/L1	NO	PonPyg
CM068907.1:94416481-94422560	LINE/L1	Yes	PonPyg
CM068907.1:94781421-94787557	LINE/L1	Yes	PonPyg
CM068907.1:97275479-97275743	LINE/L1	Yes	PonPyg
CM068907.1:97392653-97398766	LINE/L1	Yes	PonPyg
CM068907.1:98962363-98963274	Retroposon/SVA	NO	PonPyg
CM068907.1:100039723-100040824	LINE/L1	Yes	PonPyg
CM068907.1:100172865-100173356	LINE/L1	NO	PonPyg
CM068907.1:100775716-100779153	Retroposon/SVA	Yes	PonPyg
CM068907.1:100883072-100883496	LINE/L1	Yes	PonPyg
CM068907.1:100897452-100899003	LINE/L1	Yes	PonPyg
CM068907.1:102593764-102597952	LINE/L1	Yes	PonPyg
CM068907.1:104369372-104371662	Retroposon/SVA	Yes	PonPyg
CM068907.1:105489674-105493032	Retroposon/SVA	Yes	PonPyg
CM068907.1:106677203-106677994	LINE/L1	Yes	PonPyg
CM068907.1:106877078-106878339	LINE/L1	NO	PonPyg
CM068907.1:108861801-108864390	Retroposon/SVA	NO	PonPyg
CM068907.1:110168777-110168908	SINE/Alu	Yes	PonPyg
CM068907.1:110438112-110444274	LINE/L1	NO	PonPyg
CM068907.1:111060479-111060801	SINE/Alu	NO	PonPyg
CM068907.1:111607122-111610440	Retroposon/SVA	NO	PonPyg
CM068907.1:112371953-112372244	LINE/L1	NO	PonPyg
CM068907.1:113020035-113026097	LINE/L1	Yes	PonPyg
CM068907.1:114174425-114180505	LINE/L1	NO	PonPyg
CM068907.1:117714841-117714992	LINE/L1	Yes	PonPyg
CM068907.1:117809602-117812002	LINE/L1	NO	PonPyg
CM068907.1:118464959-118465662	LINE/L1	Yes	PonPyg
CM068907.1:118499984-118500566	LINE/L1	Yes	PonPyg
CM068907.1:118898096-118904207	LINE/L1	NO	PonPyg
CM068907.1:120037339-120040296	Retroposon/SVA	Yes	PonPyg
CM068907.1:120589030-120592241	Retroposon/SVA	Yes	PonPyg
CM068907.1:121410588-121414053	Retroposon/SVA	NO	PonPyg
CM068907.1:121490665-121494064	Retroposon/SVA	NO	PonPyg
CM068907.1:121644401-121647719	Retroposon/SVA	NO	PonPyg
CM068907.1:122339238-122341119	LINE/L1	NO	PonPyg
CM068907.1:123351541-123357621	LINE/L1	NO	PonPyg
CM068907.1:123447310-123450619	Retroposon/SVA	NO	PonPyg
CM068907.1:123628178-123630804	LINE/L1	NO	PonPyg
CM068907.1:124749174-124750851	LINE/L1	Yes	PonPyg
CM068907.1:127637574-127638419	LINE/L1	Yes	PonPyg
CM068907.1:127839073-127840022	LINE/L1	Yes	PonPyg
CM068907.1:131081968-131085422	LINE/L1	Yes	PonPyg
CM068907.1:131950936-131951452	LINE/L1	Yes	PonPyg
CM068907.1:132163034-132163357	SINE/Alu	NO	PonPyg
CM068907.1:133558754-133558884	LINE/L1	Yes	PonPyg
CM068907.1:134141881-134149297	LINE/L1	NO	PonPyg
CM068907.1:134277287-134279208	LINE/L1	Yes	PonPyg
CM068907.1:134676107-134676634	LINE/L1	Yes	PonPyg
CM068907.1:135760112-135766220	LINE/L1	Yes	PonPyg
CM068907.1:136283941-136284443	LINE/L1	NO	PonPyg
CM068907.1:137642269-137648347	LINE/L1	NO	PonPyg
CM068907.1:137668913-137672034	Retroposon/SVA	NO	PonPyg
CM068907.1:138161770-138163298	LINE/L1	Yes	PonPyg
CM068907.1:139842862-139846501	Retroposon/SVA	NO	PonPyg
CM068907.1:140160528-140160685	LINE/L1	Yes	PonPyg
CM068907.1:140773995-140780054	LINE/L1	NO	PonPyg
CM068907.1:141626470-141626842	LINE/L1	Yes	PonPyg
CM068907.1:143073775-143075517	LINE/L1	Yes	PonPyg
CM068907.1:146007283-146007894	LINE/L1	NO	PonPyg
CM068907.1:146281940-146288007	LINE/L1	Yes	PonPyg
CM068907.1:146379582-146380664	LINE/L1	Yes	PonPyg
CM068907.1:147725940-147729253	Retroposon/SVA	NO	PonPyg
CM068907.1:147955228-147960537	LINE/L1	NO	PonPyg
CM068907.1:148181968-148188015	LINE/L1	Yes	PonPyg
CM068907.1:148384350-148390416	LINE/L1	Yes	PonPyg
CM068907.1:148861323-148865034	LINE/L1	Yes	PonPyg
CM068907.1:150405529-150411569	LINE/L1	Yes	PonPyg
CM068907.1:151600529-151603457	Retroposon/SVA	NO	PonPyg
CM068907.1:153609568-153610045	LINE/L1	NO	PonPyg
CM068907.1:155488574-155494647	LINE/L1	NO	PonPyg
CM068907.1:158616082-158617015	LINE/L1	NO	PonPyg
CM068907.1:158653420-158653595	LINE/L1	NO	PonPyg
CM068907.1:159369280-159369481	Retroposon/SVA	NO	PonPyg
CM068907.1:159532529-159533322	LINE/L1	NO	PonPyg
CM068907.1:160990895-160996969	LINE/L1	NO	PonPyg
CM068907.1:162027879-162029987	Retroposon/SVA	NO	PonPyg
CM068907.1:163748918-163752759	Retroposon/SVA	NO	PonPyg
CM068907.1:163973517-163975101	LINE/L1	NO	PonPyg
CM068907.1:164865708-164867694	Retroposon/SVA	Yes	PonPyg
CM068907.1:166484467-166485217	LINE/L1	Yes	PonPyg
CM068907.1:167002266-167002552	LINE/L1	Yes	PonPyg
CM068907.1:167068467-167074537	LINE/L1	NO	PonPyg
CM068907.1:167299404-167299571	LINE/L1	NO	PonPyg
CM068907.1:167708670-167708993	LINE/L1	Yes	PonPyg
CM068907.1:167775919-167781024	LINE/L1	Yes	PonPyg
CM068907.1:168233480-168234506	LINE/L1	Yes	PonPyg
CM068907.1:168518373-168524443	LINE/L1	Yes	PonPyg
CM068907.1:168631211-168631406	LINE/L1	Yes	PonPyg
CM068907.1:169213938-169214154	LINE/L1	NO	PonPyg
CM068907.1:169642311-169648407	LINE/L1	Yes	PonPyg
CM068907.1:169768735-169768974	LINE/L1	Yes	PonPyg
CM068907.1:170522102-170522785	LINE/L1	NO	PonPyg
CM068907.1:170770734-170776877	LINE/L1	Yes	PonPyg
CM068907.1:171131304-171132845	LINE/L1	NO	PonPyg
CM068907.1:172483116-172486000	LINE/L1	Yes	PonPyg
CM068907.1:173614334-173619904	LINE/L1	NO	PonPyg
CM068907.1:173742492-173742704	LINE/L1	NO	PonPyg
CM068907.1:173820320-173826386	LINE/L1	Yes	PonPyg
CM068907.1:174044792-174045184	LINE/L1	NO	PonPyg
CM068907.1:174344608-174344969	LINE/L1	Yes	PonPyg
CM068907.1:174816517-174816882	LINE/L1	Yes	PonPyg
CM068907.1:175189604-175194339	LINE/L1	Yes	PonPyg
CM068907.1:175214523-175215999	LINE/L1	NO	PonPyg
CM068907.1:175520888-175521656	LINE/L1	Yes	PonPyg
CM068907.1:175631500-175631688	LINE/L1	NO	PonPyg
CM068907.1:175948679-175949158	LINE/L1	Yes	PonPyg
CM068907.1:177016535-177020188	Retroposon/SVA	Yes	PonPyg
CM068907.1:177315330-177321985	LINE/L1	Yes	PonPyg
CM068907.1:179106267-179110228	Retroposon/SVA	Yes	PonPyg
CM068907.1:179989951-179990163	LINE/L1	Yes	PonPyg
CM068907.1:180612426-180613425	LINE/L1	Yes	PonPyg
CM068907.1:182896494-182897604	LINE/L1	NO	PonPyg
CM068907.1:183090836-183091136	SINE/Alu	Yes	PonPyg
CM068907.1:183569856-183570691	LINE/L1	NO	PonPyg
CM068907.1:183926990-183929353	LINE/L1	NO	PonPyg
CM068907.1:183987083-183987223	LINE/L1	Yes	PonPyg
CM068907.1:185456038-185457372	LINE/L1	NO	PonPyg
CM068907.1:185470538-185470699	LINE/L1	NO	PonPyg
CM068907.1:186629941-186630474	LINE/L1	NO	PonPyg
CM068907.1:187529734-187530983	LINE/L1	NO	PonPyg
CM068907.1:188047205-188050707	Retroposon/SVA	Yes	PonPyg
CM068907.1:188176368-188182440	LINE/L1	NO	PonPyg
CM068907.1:189597568-189598799	LINE/L1	NO	PonPyg
CM068907.1:189619374-189619581	LINE/L1	NO	PonPyg
CM068907.1:189637420-189637604	LINE/L1	NO	PonPyg
CM068907.1:191542852-191548900	LINE/L1	NO	PonPyg
CM068907.1:191594047-191594384	LINE/L1	NO	PonPyg
CM068907.1:192812888-192816084	Retroposon/SVA	Yes	PonPyg
CM068907.1:194305973-194312053	LINE/L1	NO	PonPyg
CM068907.1:195233741-195239808	LINE/L1	Yes	PonPyg
CM068907.1:196738449-196744640	LINE/L1	NO	PonPyg
CM068907.1:197159306-197159431	LINE/L1	Yes	PonPyg
CM068907.1:198434541-198435013	LINE/L1	NO	PonPyg
CM068907.1:199569788-199570724	LINE/L1	NO	PonPyg
CM068907.1:200129956-200136013	LINE/L1	NO	PonPyg
CM068907.1:200259213-200260646	LINE/L1	Yes	PonPyg
CM068907.1:200261428-200267545	LINE/L1	Yes	PonPyg
CM068907.1:200906667-200912732	LINE/L1	NO	PonPyg
CM068907.1:201593269-201599337	LINE/L1	Yes	PonPyg
CM068907.1:202013752-202013922	LINE/L1	NO	PonPyg
CM068907.1:202434045-202435552	LINE/L1	NO	PonPyg
CM068907.1:202684116-202684700	LINE/L1	NO	PonPyg
CM068907.1:202751650-202753051	LINE/L1	NO	PonPyg
CM068907.1:204146867-204152354	LINE/L1	Yes	PonPyg
CM068907.1:207297037-207299626	Retroposon/SVA	NO	PonPyg
CM068907.1:207758989-207759831	LINE/L1	Yes	PonPyg
CM068907.1:208857699-208861913	Retroposon/SVA	NO	PonPyg
CM068908.1:8771183-8772710	LINE/L1	NO	PonPyg
CM068908.1:21014554-21017307	LINE/L1	Yes	PonPyg
CM068908.1:25795426-25795714	LINE/L1	NO	PonPyg
CM068908.1:25796998-25801508	LINE/L1	NO	PonPyg
CM068908.1:26962025-26962615	LINE/L1	NO	PonPyg
CM068908.1:28747924-28751604	Retroposon/SVA	NO	PonPyg
CM068908.1:31061797-31062071	Retroposon/SVA	NO	PonPyg
CM068908.1:34448825-34449623	LINE/L1	Yes	PonPyg
CM068908.1:34576806-34582892	LINE/L1	NO	PonPyg
CM068908.1:35585128-35585401	LINE/L1	Yes	PonPyg
CM068908.1:36948661-36951425	LINE/L1	NO	PonPyg
CM068908.1:36953698-36960649	LINE/L1	NO	PonPyg
CM068908.1:36991026-36997118	LINE/L1	NO	PonPyg
CM068908.1:37920303-37926663	LINE/L1	Yes	PonPyg
CM068908.1:39481779-39487837	LINE/L1	Yes	PonPyg
CM068908.1:39753251-39756632	Retroposon/SVA	Yes	PonPyg
CM068908.1:40747273-40751422	Retroposon/SVA	Yes	PonPyg
CM068908.1:40761183-40761509	SINE/Alu	Yes	PonPyg
CM068908.1:44666475-44666895	Retroposon/SVA	NO	PonPyg
CM068908.1:45059513-45065577	LINE/L1	NO	PonPyg
CM068908.1:50770738-50771550	LINE/L1	NO	PonPyg
CM068908.1:51749463-51752285	Retroposon/SVA	Yes	PonPyg
CM068908.1:54096496-54096838	LINE/L1	Yes	PonPyg
CM068908.1:55006334-55010035	Retroposon/SVA	NO	PonPyg
chr1:136812-137147	SINE/Alu	NO	hs1
chr1:437881-438194	SINE/Alu	NO	hs1
chr1:965038-965357	SINE/Alu	NO	hs1
chr1:2058794-2059111	SINE/Alu	NO	hs1
chr1:2496021-2496334	SINE/Alu	NO	hs1
chr1:3606406-3606735	SINE/Alu	NO	hs1
chr1:3724142-3724428	SINE/Alu	NO	hs1
chr1:4013535-4013854	SINE/Alu	NO	hs1
chr1:4987260-4987514	SINE/Alu	NO	hs1
chr1:5122400-5122702	SINE/Alu	NO	hs1
chr1:5254994-5255192	LINE/L1	NO	hs1
chr1:5398430-5398713	SINE/Alu	NO	hs1
chr1:5830031-5831881	Retroposon/SVA	NO	hs1
chr1:6240125-6241995	Retroposon/SVA	NO	hs1
chr1:6546998-6547180	SINE/Alu	NO	hs1
chr1:6838652-6838968	SINE/Alu	NO	hs1
chr1:7131496-7133220	Retroposon/SVA	NO	hs1
chr1:7482898-7484533	Retroposon/SVA	NO	hs1
chr1:7921154-7921469	SINE/Alu	NO	hs1
chr1:7966409-7966728	SINE/Alu	NO	hs1
chr1:8033264-8036700	Retroposon/SVA	NO	hs1
chr1:8045574-8045922	SINE/Alu	NO	hs1
chr1:8064261-8064598	SINE/Alu	NO	hs1
chr1:8440362-8440680	SINE/Alu	NO	hs1
chr1:8445631-8446588	Retroposon/SVA	NO	hs1
chr1:9053096-9053415	SINE/Alu	NO	hs1
chr1:9159568-9159887	SINE/Alu	NO	hs1
chr1:9217862-9218182	SINE/Alu	NO	hs1
chr1:9743114-9743424	SINE/Alu	NO	hs1
chr1:10577475-10577820	SINE/Alu	NO	hs1
chr1:10619819-10620122	SINE/Alu	NO	hs1
chr1:11034761-11035080	SINE/Alu	NO	hs1
chr1:11535756-11536084	SINE/Alu	NO	hs1
chr1:11586767-11587934	Retroposon/SVA	NO	hs1
chr1:11905492-11905834	SINE/Alu	NO	hs1
chr1:12390286-12391017	LINE/L1	NO	hs1
chr1:12769287-12770990	Retroposon/SVA	NO	hs1
chr1:13099307-13101298	Retroposon/SVA	NO	hs1
chr1:13115322-13115640	SINE/Alu	NO	hs1
chr1:13374422-13374734	SINE/Alu	NO	hs1
chr1:13384449-13384780	SINE/Alu	NO	hs1
chr1:13442964-13443245	SINE/Alu	NO	hs1
chr1:17193064-17193376	SINE/Alu	NO	hs1
chr1:17891783-17892100	SINE/Alu	NO	hs1
chr1:19331882-19332196	SINE/Alu	NO	hs1
chr1:19995402-19995722	SINE/Alu	NO	hs1
chr1:20641419-20643942	Retroposon/SVA	NO	hs1
chr1:20849875-20851593	Retroposon/SVA	NO	hs1
chr1:20879198-20881175	Retroposon/SVA	NO	hs1
chr1:20909400-20909732	SINE/Alu	NO	hs1
chr1:20962558-20962863	SINE/Alu	NO	hs1
chr1:21213998-21216602	Retroposon/SVA	NO	hs1
chr1:21251535-21251861	SINE/Alu	NO	hs1
chr1:21644062-21644374	SINE/Alu	NO	hs1
chr1:21918050-21918375	SINE/Alu	NO	hs1
chr1:21983258-21983399	Retroposon/SVA	NO	hs1
chr1:22513945-22514120	SINE/Alu	NO	hs1
chr1:22583456-22583768	SINE/Alu	NO	hs1
chr1:22868113-22868421	SINE/Alu	NO	hs1
chr1:23045502-23045827	SINE/Alu	NO	hs1
chr1:23082369-23084092	Retroposon/SVA	NO	hs1
chr1:23168997-23169314	SINE/Alu	NO	hs1
chr1:23337764-23339560	Retroposon/SVA	NO	hs1
chr1:23489258-23489590	SINE/Alu	NO	hs1
chr1:23523047-23524674	Retroposon/SVA	NO	hs1
chr1:23687519-23689423	Retroposon/SVA	NO	hs1
chr1:23772387-23773918	Retroposon/SVA	NO	hs1
chr1:23830143-23832267	Retroposon/SVA	NO	hs1
chr1:23839508-23839839	SINE/Alu	NO	hs1
chr1:23869006-23870659	Retroposon/SVA	NO	hs1
chr1:23914221-23914539	SINE/Alu	NO	hs1
chr1:24440707-24440997	SINE/Alu	NO	hs1
chr1:24470306-24470640	SINE/Alu	NO	hs1
chr1:24513662-24513979	SINE/Alu	NO	hs1
chr1:24637384-24639564	Retroposon/SVA	NO	hs1
chr1:24833921-24834249	SINE/Alu	NO	hs1
chr1:25342963-25349133	LINE/L1	NO	hs1
chr1:25440567-25442319	Retroposon/SVA	NO	hs1
chr1:25814443-25814735	SINE/Alu	NO	hs1
chr1:26000762-26001089	SINE/Alu	NO	hs1
chr1:26346825-26347149	SINE/Alu	NO	hs1
chr1:26433318-26435480	Retroposon/SVA	NO	hs1
chr1:26640855-26641430	Retroposon/SVA	NO	hs1
chr1:26655197-26657430	Retroposon/SVA	NO	hs1
chr1:26704718-26705042	SINE/Alu	NO	hs1
chr1:26711814-26712144	SINE/Alu	NO	hs1
chr1:26902240-26904405	Retroposon/SVA	NO	hs1
chr1:26997787-26997962	SINE/Alu	NO	hs1
chr1:27028083-27028413	SINE/Alu	NO	hs1
chr1:27312364-27312679	SINE/Alu	NO	hs1
chr1:27318919-27319248	SINE/Alu	NO	hs1
chr1:27483816-27484143	SINE/Alu	NO	hs1
chr1:27693427-27695842	Retroposon/SVA	NO	hs1
chr1:27965826-27966141	SINE/Alu	NO	hs1
chr1:28094745-28095062	SINE/Alu	NO	hs1
chr1:28136879-28137076	SINE/Alu	NO	hs1
chr1:28385985-28386300	SINE/Alu	NO	hs1
chr1:28516700-28517005	SINE/Alu	NO	hs1
chr1:28700072-28700391	SINE/Alu	NO	hs1
chr1:28827778-28828144	LINE/L1	NO	hs1
chr1:28836923-28837247	SINE/Alu	NO	hs1
chr1:29018065-29018380	SINE/Alu	NO	hs1
chr1:29499237-29500030	LINE/L1	NO	hs1
chr1:29553619-29553935	SINE/Alu	NO	hs1
chr1:30286886-30292694	LINE/L1	NO	hs1
chr1:30342067-30348571	LINE/L1	NO	hs1
chr1:30416447-30417454	LINE/L1	NO	hs1
chr1:30885522-30885669	SINE/Alu	NO	hs1
chr1:31027904-31029802	Retroposon/SVA	NO	hs1
chr1:31415633-31415969	SINE/Alu	NO	hs1
chr1:31700006-31700314	SINE/Alu	NO	hs1
chr1:31781271-31781588	SINE/Alu	NO	hs1
chr1:32263296-32263607	SINE/Alu	NO	hs1
chr1:32586804-32587115	SINE/Alu	NO	hs1
chr1:32661738-32662059	SINE/Alu	NO	hs1
chr1:32833221-32835717	Retroposon/SVA	NO	hs1
chr1:32910749-32913395	Retroposon/SVA	NO	hs1
chr1:33405707-33406032	SINE/Alu	NO	hs1
chr1:33939025-33939321	SINE/Alu	NO	hs1
chr1:33954208-33960289	LINE/L1	NO	hs1
chr1:34369213-34369528	SINE/Alu	NO	hs1
chr1:34428669-34434726	LINE/L1	NO	hs1
chr1:34755514-34755834	SINE/Alu	NO	hs1
chr1:34829752-34831019	Retroposon/SVA	NO	hs1
chr1:34842721-34843053	SINE/Alu	NO	hs1
chr1:34979517-34979814	SINE/Alu	NO	hs1
chr1:35121516-35121818	SINE/Alu	NO	hs1
chr1:35147007-35147327	SINE/Alu	NO	hs1
chr1:35293004-35293317	SINE/Alu	NO	hs1
chr1:35347830-35348057	LINE/L1	NO	hs1
chr1:36106015-36106963	Retroposon/SVA	NO	hs1
chr1:36874485-36874808	SINE/Alu	NO	hs1
chr1:36943404-36946091	Retroposon/SVA	NO	hs1
chr1:37640235-37642624	Retroposon/SVA	NO	hs1
chr1:37808537-37808869	SINE/Alu	NO	hs1
chr1:37833983-37834301	SINE/Alu	NO	hs1
chr1:37891563-37891886	SINE/Alu	NO	hs1
chr1:38196280-38196597	SINE/Alu	NO	hs1
chr1:38513886-38515537	Retroposon/SVA	NO	hs1
chr1:38737742-38738069	SINE/Alu	NO	hs1
chr1:38771964-38772273	SINE/Alu	NO	hs1
chr1:39092622-39092949	SINE/Alu	NO	hs1
chr1:39101190-39103344	Retroposon/SVA	NO	hs1
chr1:39114965-39115137	SINE/Alu	NO	hs1
chr1:39132565-39132882	SINE/Alu	NO	hs1
chr1:39474867-39475161	SINE/Alu	NO	hs1
chr1:39677308-39677533	Retroposon/SVA	NO	hs1
chr1:39781885-39783555	Retroposon/SVA	NO	hs1
chr1:39868467-39870106	Retroposon/SVA	NO	hs1
chr1:39891674-39892008	SINE/Alu	NO	hs1
chr1:40038795-40039119	SINE/Alu	NO	hs1
chr1:40147831-40148101	SINE/Alu	NO	hs1
chr1:40235058-40240433	LINE/L1	NO	hs1
chr1:40363860-40364167	SINE/Alu	NO	hs1
chr1:40607117-40607424	SINE/Alu	NO	hs1
chr1:41077224-41077915	LINE/L1	NO	hs1
chr1:41124265-41124588	SINE/Alu	NO	hs1
chr1:41725085-41726136	LINE/L1	NO	hs1
chr1:41957327-41957459	SINE/Alu	NO	hs1
chr1:42086881-42087185	SINE/Alu	NO	hs1
chr1:42122321-42122633	SINE/Alu	NO	hs1
chr1:42311982-42312291	SINE/Alu	NO	hs1
chr1:42621046-42622130	Retroposon/SVA	NO	hs1
chr1:42657809-42658138	SINE/Alu	NO	hs1
chr1:43371456-43373273	Retroposon/SVA	NO	hs1
chr1:43613745-43614054	SINE/Alu	NO	hs1
chr1:44250678-44250871	LINE/L1	NO	hs1
chr1:44746966-44748845	Retroposon/SVA	NO	hs1
chr1:44809230-44809551	SINE/Alu	NO	hs1
chr1:44856396-44856721	SINE/Alu	NO	hs1
chr1:44952811-44953930	Retroposon/SVA	NO	hs1
chr1:45369101-45370792	Retroposon/SVA	NO	hs1
chr1:45601115-45603278	Retroposon/SVA	NO	hs1
chr1:45626676-45627024	SINE/Alu	NO	hs1
chr1:45777656-45777989	SINE/Alu	NO	hs1
chr1:45979228-45979546	SINE/Alu	NO	hs1
chr1:46117429-46120188	Retroposon/SVA	NO	hs1
chr1:46188007-46188331	SINE/Alu	NO	hs1
chr1:46651144-46651460	SINE/Alu	NO	hs1
chr1:46685571-46686611	LINE/L1	NO	hs1
chr1:46827765-46828075	SINE/Alu	NO	hs1
chr1:46953995-46954330	SINE/Alu	NO	hs1
chr1:47492850-47493171	SINE/Alu	NO	hs1
chr1:47753150-47753469	SINE/Alu	NO	hs1
chr1:48028957-48035004	LINE/L1	NO	hs1
chr1:48070540-48072048	Retroposon/SVA	NO	hs1
chr1:48260403-48263166	Retroposon/SVA	NO	hs1
chr1:48357337-48358971	Retroposon/SVA	NO	hs1
chr1:49228890-49229216	SINE/Alu	NO	hs1
chr1:49501013-49501344	SINE/Alu	NO	hs1
chr1:49632943-49633062	LINE/L1	NO	hs1
chr1:49753799-49759861	LINE/L1	NO	hs1
chr1:49818420-49820818	LINE/L1	NO	hs1
chr1:49858142-49858455	SINE/Alu	NO	hs1
chr1:49881311-49881619	SINE/Alu	NO	hs1
chr1:49890830-49891150	SINE/Alu	NO	hs1
chr1:50260324-50262180	Retroposon/SVA	NO	hs1
chr1:50443915-50444226	SINE/Alu	NO	hs1
chr1:50798048-50798857	LINE/L1	NO	hs1
chr1:51590960-51592744	Retroposon/SVA	NO	hs1
chr1:51800123-51800445	SINE/Alu	NO	hs1
chr1:51864951-51865280	SINE/Alu	NO	hs1
chr1:52602443-52602775	SINE/Alu	NO	hs1
chr1:52721190-52721497	SINE/Alu	NO	hs1
chr1:53750245-53750555	SINE/Alu	NO	hs1
chr1:53908757-53909103	SINE/Alu	NO	hs1
chr1:54115473-54117286	Retroposon/SVA	NO	hs1
chr1:54323496-54323822	SINE/Alu	NO	hs1
chr1:54444398-54447006	Retroposon/SVA	NO	hs1
chr1:54702184-54702503	SINE/Alu	NO	hs1
chr1:54996102-54996398	SINE/Alu	NO	hs1
chr1:54998324-54998653	SINE/Alu	NO	hs1
chr1:55122497-55122818	SINE/Alu	NO	hs1
chr1:55690912-55691232	SINE/Alu	NO	hs1
chr1:57086354-57086665	SINE/Alu	NO	hs1
chr1:57112168-57112373	SINE/Alu	NO	hs1
chr1:57305639-57305944	SINE/Alu	NO	hs1
chr1:57358612-57358920	SINE/Alu	NO	hs1
chr1:57447738-57448051	SINE/Alu	NO	hs1
chr1:57756397-57756721	SINE/Alu	NO	hs1
chr1:57964806-57965123	SINE/Alu	NO	hs1
chr1:57993786-57994898	LINE/L1	NO	hs1
chr1:58005289-58011344	LINE/L1	NO	hs1
chr1:58133199-58134140	LINE/L1	NO	hs1
chr1:58147809-58153856	LINE/L1	NO	hs1
chr1:58250980-58258610	LINE/L1	NO	hs1
chr1:58340061-58340345	SINE/Alu	NO	hs1
chr1:58471913-58472238	SINE/Alu	NO	hs1
chr1:58638653-58638956	SINE/Alu	NO	hs1
chr1:58766865-58767199	SINE/Alu	NO	hs1
chr1:59167167-59167499	SINE/Alu	NO	hs1
chr1:59202628-59202946	SINE/Alu	NO	hs1
chr1:59395700-59395982	SINE/Alu	NO	hs1
chr1:59526184-59532232	LINE/L1	NO	hs1
chr1:59880832-59881947	LINE/L1	NO	hs1
chr1:60129550-60129858	LINE/L1	NO	hs1
chr1:60157165-60158264	LINE/L1	NO	hs1
chr1:60168047-60168367	SINE/Alu	NO	hs1
chr1:60261711-60262095	LINE/L1	NO	hs1
chr1:60283753-60284084	SINE/Alu	NO	hs1
chr1:60482859-60483171	SINE/Alu	NO	hs1
chr1:61034172-61034492	SINE/Alu	NO	hs1
chr1:61446510-61446816	SINE/Alu	NO	hs1
chr1:61477695-61478022	SINE/Alu	NO	hs1
chr1:61592735-61593061	SINE/Alu	NO	hs1
chr1:61747929-61748206	SINE/Alu	NO	hs1
chr1:62095825-62096012	SINE/Alu	NO	hs1
chr1:62460800-62461124	SINE/Alu	NO	hs1
chr1:62874366-62874686	SINE/Alu	NO	hs1
chr1:62937206-62937528	SINE/Alu	NO	hs1
chr1:63348095-63350733	Retroposon/SVA	NO	hs1
chr1:64076103-64078261	Retroposon/SVA	NO	hs1
chr1:64260366-64262517	Retroposon/SVA	NO	hs1
chr1:64292175-64294915	Retroposon/SVA	NO	hs1
chr1:64309213-64309534	SINE/Alu	NO	hs1
chr1:64370167-64370493	SINE/Alu	NO	hs1
chr1:64588983-64589307	SINE/Alu	NO	hs1
chr1:64675923-64676567	LINE/L1	NO	hs1
chr1:64716855-64717171	SINE/Alu	NO	hs1
chr1:64949661-64949975	SINE/Alu	NO	hs1
chr1:65065049-65065354	SINE/Alu	NO	hs1
chr1:65180504-65180829	SINE/Alu	NO	hs1
chr1:65436208-65442313	LINE/L1	NO	hs1
chr1:65491195-65491524	SINE/Alu	NO	hs1
chr1:65507983-65508217	Retroposon/SVA	NO	hs1
chr1:65655490-65656298	LINE/L1	NO	hs1
chr1:65675699-65676032	SINE/Alu	NO	hs1
chr1:65798405-65798726	SINE/Alu	NO	hs1
chr1:65801536-65801855	SINE/Alu	NO	hs1
chr1:66006826-66007166	SINE/Alu	NO	hs1
chr1:66216170-66216487	SINE/Alu	NO	hs1
chr1:66304510-66304832	SINE/Alu	NO	hs1
chr1:66619974-66620295	SINE/Alu	NO	hs1
chr1:66702669-66702992	SINE/Alu	NO	hs1
chr1:66956390-66962434	LINE/L1	NO	hs1
chr1:68382539-68382864	SINE/Alu	NO	hs1
chr1:68800973-68807018	LINE/L1	NO	hs1
chr1:68841286-68841638	SINE/Alu	NO	hs1
chr1:69088025-69088364	SINE/Alu	NO	hs1
chr1:69089719-69090051	SINE/Alu	NO	hs1
chr1:69143296-69143615	SINE/Alu	NO	hs1
chr1:69339302-69339618	SINE/Alu	NO	hs1
chr1:69501991-69502318	SINE/Alu	NO	hs1
chr1:69540665-69540992	SINE/Alu	NO	hs1
chr1:69824823-69825141	SINE/Alu	NO	hs1
chr1:70004004-70004308	SINE/Alu	NO	hs1
chr1:70180949-70181273	SINE/Alu	NO	hs1
chr1:70490376-70490568	LINE/L1	NO	hs1
chr1:70923989-70924288	SINE/Alu	NO	hs1
chr1:71249017-71249321	SINE/Alu	NO	hs1
chr1:71266677-71266968	SINE/Alu	NO	hs1
chr1:71391422-71397499	LINE/L1	NO	hs1
chr1:71479992-71480316	SINE/Alu	NO	hs1
chr1:71486983-71487321	SINE/Alu	NO	hs1
chr1:71627897-71628212	SINE/Alu	NO	hs1
chr1:71766322-71772384	LINE/L1	NO	hs1
chr1:71867207-71867493	SINE/Alu	NO	hs1
chr1:71904745-71905070	SINE/Alu	NO	hs1
chr1:71989089-71989163	LINE/L1	NO	hs1
chr1:72135948-72136265	SINE/Alu	NO	hs1
chr1:73144620-73144966	SINE/Alu	NO	hs1
chr1:74096614-74096886	SINE/Alu	NO	hs1
chr1:74150496-74150811	SINE/Alu	NO	hs1
chr1:74233370-74233502	SINE/Alu	NO	hs1
chr1:74341742-74342033	SINE/Alu	NO	hs1
chr1:74360222-74360955	LINE/L1	NO	hs1
chr1:74523715-74524049	SINE/Alu	NO	hs1
chr1:74588985-74589317	SINE/Alu	NO	hs1
chr1:75149078-75149393	SINE/Alu	NO	hs1
chr1:75797341-75797639	SINE/Alu	NO	hs1
chr1:75949363-75951315	Retroposon/SVA	NO	hs1
chr1:76536624-76536944	SINE/Alu	NO	hs1
chr1:76974411-76974737	SINE/Alu	NO	hs1
chr1:77707720-77709969	Retroposon/SVA	NO	hs1
chr1:77830931-77831254	SINE/Alu	NO	hs1
chr1:77916680-77916998	SINE/Alu	NO	hs1
chr1:78082162-78084856	LINE/L1	NO	hs1
chr1:78677280-78677597	SINE/Alu	NO	hs1
chr1:78684251-78690336	LINE/L1	NO	hs1
chr1:78969327-78969626	SINE/Alu	NO	hs1
chr1:79092881-79093197	SINE/Alu	NO	hs1
chr1:79095466-79095792	SINE/Alu	NO	hs1
chr1:79670507-79670795	SINE/Alu	NO	hs1
chr1:79775810-79781896	LINE/L1	NO	hs1
chr1:79851058-79851373	SINE/Alu	NO	hs1
chr1:80062288-80062602	SINE/Alu	NO	hs1
chr1:80490995-80491301	SINE/Alu	NO	hs1
chr1:80566180-80566508	SINE/Alu	NO	hs1
chr1:80759046-80759371	SINE/Alu	NO	hs1
chr1:80776625-80782817	LINE/L1	NO	hs1
chr1:80895996-80896317	SINE/Alu	NO	hs1
chr1:81014906-81015244	SINE/Alu	NO	hs1
chr1:81137999-81138325	SINE/Alu	NO	hs1
chr1:81846642-81846955	SINE/Alu	NO	hs1
chr1:81941692-81942505	LINE/L1	NO	hs1
chr1:82087682-82093698	LINE/L1	NO	hs1
chr1:82257069-82257413	SINE/Alu	NO	hs1
chr1:82338355-82338679	SINE/Alu	NO	hs1
chr1:82388111-82388433	SINE/Alu	NO	hs1
chr1:82500693-82502304	LINE/L1	NO	hs1
chr1:83046045-83046361	SINE/Alu	NO	hs1
chr1:83082854-83083172	SINE/Alu	NO	hs1
chr1:83179251-83182259	LINE/L1	NO	hs1
chr1:83190714-83196788	LINE/L1	NO	hs1
chr1:83830568-83830883	SINE/Alu	NO	hs1
chr1:83892692-83899398	LINE/L1	NO	hs1
chr1:84398679-84398978	SINE/Alu	NO	hs1
chr1:84834278-84834597	SINE/Alu	NO	hs1
chr1:85319978-85320299	SINE/Alu	NO	hs1
chr1:85589364-85595425	LINE/L1	NO	hs1
chr1:85654377-85654702	SINE/Alu	NO	hs1
chr1:85767920-85773985	LINE/L1	NO	hs1
chr1:85788752-85789066	SINE/Alu	NO	hs1
chr1:86055561-86058105	Retroposon/SVA	NO	hs1
chr1:86113379-86113706	SINE/Alu	NO	hs1
chr1:86184249-86184555	SINE/Alu	NO	hs1
chr1:86256770-86257091	SINE/Alu	NO	hs1
chr1:86369568-86369978	LINE/L1	NO	hs1
chr1:86519110-86525153	LINE/L1	NO	hs1
chr1:86739405-86741230	Retroposon/SVA	NO	hs1
chr1:87018236-87018540	SINE/Alu	NO	hs1
chr1:87115597-87115920	SINE/Alu	NO	hs1
chr1:87214565-87214855	SINE/Alu	NO	hs1
chr1:87300976-87301298	SINE/Alu	NO	hs1
chr1:87668944-87669066	SINE/Alu	NO	hs1
chr1:87732164-87732478	SINE/Alu	NO	hs1
chr1:87738363-87738673	SINE/Alu	NO	hs1
chr1:88185064-88191131	LINE/L1	NO	hs1
chr1:88613991-88614299	SINE/Alu	NO	hs1
chr1:89025852-89026141	SINE/Alu	NO	hs1
chr1:89231825-89233443	LINE/L1	NO	hs1
chr1:89254959-89261869	LINE/L1	NO	hs1
chr1:89351866-89352137	SINE/Alu	NO	hs1
chr1:89384664-89384984	SINE/Alu	NO	hs1
chr1:89403622-89405134	LINE/L1	NO	hs1
chr1:89528321-89528652	SINE/Alu	NO	hs1
chr1:89565181-89565514	SINE/Alu	NO	hs1
chr1:89590247-89596285	LINE/L1	NO	hs1
chr1:89640400-89641494	Retroposon/SVA	NO	hs1
chr1:89989607-89989927	SINE/Alu	NO	hs1
chr1:90075701-90076024	SINE/Alu	NO	hs1
chr1:90530221-90530534	SINE/Alu	NO	hs1
chr1:90735650-90738566	Retroposon/SVA	NO	hs1
chr1:91109004-91109310	SINE/Alu	NO	hs1
chr1:91293190-91293645	LINE/L1	NO	hs1
chr1:91613370-91613684	SINE/Alu	NO	hs1
chr1:91768333-91768658	SINE/Alu	NO	hs1
chr1:91839396-91839714	SINE/Alu	NO	hs1
chr1:91968532-91968652	SINE/Alu	NO	hs1
chr1:92496395-92496704	SINE/Alu	NO	hs1
chr1:92546823-92547147	SINE/Alu	NO	hs1
chr1:92877840-92878178	SINE/Alu	NO	hs1
chr1:92882754-92883158	SINE/Alu	NO	hs1
chr1:93631616-93631929	SINE/Alu	NO	hs1
chr1:93636315-93642395	LINE/L1	NO	hs1
chr1:93998804-93999101	SINE/Alu	NO	hs1
chr1:94044453-94044768	SINE/Alu	NO	hs1
chr1:94725165-94725483	SINE/Alu	NO	hs1
chr1:95368880-95369198	SINE/Alu	NO	hs1
chr1:95417951-95418262	SINE/Alu	NO	hs1
chr1:95636422-95636602	LINE/L1	NO	hs1
chr1:95959715-95960024	SINE/Alu	NO	hs1
chr1:96317184-96318788	Retroposon/SVA	NO	hs1
chr1:96327781-96328080	SINE/Alu	NO	hs1
chr1:96452471-96458494	LINE/L1	NO	hs1
chr1:96609804-96611719	Retroposon/SVA	NO	hs1
chr1:96650033-96650349	SINE/Alu	NO	hs1
chr1:97051351-97051605	LINE/L1	NO	hs1
chr1:97165832-97170179	LINE/L1	NO	hs1
chr1:97325455-97325747	SINE/Alu	NO	hs1
chr1:97534212-97534534	SINE/Alu	NO	hs1
chr1:97686383-97686705	SINE/Alu	NO	hs1
chr1:98142488-98142801	SINE/Alu	NO	hs1
chr1:98165128-98165450	SINE/Alu	NO	hs1
chr1:98359771-98361817	Retroposon/SVA	NO	hs1
chr1:98520742-98521068	SINE/Alu	NO	hs1
chr1:99007441-99007541	SINE/Alu	NO	hs1
chr1:99061765-99062546	LINE/L1	NO	hs1
chr1:99103414-99103727	SINE/Alu	NO	hs1
chr1:99226506-99226814	SINE/Alu	NO	hs1
chr1:99236843-99239217	LINE/L1	NO	hs1
chr1:99808787-99809112	SINE/Alu	NO	hs1
chr1:99914811-99915127	SINE/Alu	NO	hs1
chr1:99968870-99969182	SINE/Alu	NO	hs1
chr1:100028716-100029034	SINE/Alu	NO	hs1
chr1:100029601-100029896	SINE/Alu	NO	hs1
chr1:100373705-100374008	SINE/Alu	NO	hs1
chr1:100376695-100377041	SINE/Alu	NO	hs1
chr1:100771833-100772152	SINE/Alu	NO	hs1
chr1:100964317-100964583	LINE/L1	NO	hs1
chr1:102073510-102073818	SINE/Alu	NO	hs1
chr1:102079734-102080047	SINE/Alu	NO	hs1
chr1:102080430-102081159	LINE/L1	NO	hs1
chr1:102163825-102164294	LINE/L1	NO	hs1
chr1:102329625-102329934	SINE/Alu	NO	hs1
chr1:102360625-102362246	LINE/L1	NO	hs1
chr1:102391791-102392109	SINE/Alu	NO	hs1
chr1:102709323-102709641	SINE/Alu	NO	hs1
chr1:102976755-102977067	SINE/Alu	NO	hs1
chr1:103019204-103019525	SINE/Alu	NO	hs1
chr1:103028141-103028455	SINE/Alu	NO	hs1
chr1:103126776-103127100	SINE/Alu	NO	hs1
chr1:103130954-103131252	SINE/Alu	NO	hs1
chr1:103204383-103205635	LINE/L1	NO	hs1
chr1:103427765-103427908	LINE/L1	NO	hs1
chr1:103968560-103968885	SINE/Alu	NO	hs1
chr1:104077689-104079195	LINE/L1	NO	hs1
chr1:104204080-104204235	SINE/Alu	NO	hs1
chr1:104219643-104219960	SINE/Alu	NO	hs1
chr1:104472818-104473120	SINE/Alu	NO	hs1
chr1:104488961-104489468	LINE/L1	NO	hs1
chr1:104552032-104552359	SINE/Alu	NO	hs1
chr1:104657465-104657777	SINE/Alu	NO	hs1
chr1:104682713-104683017	SINE/Alu	NO	hs1
chr1:104730248-104730385	SINE/Alu	NO	hs1
chr1:104812111-104818206	LINE/L1	NO	hs1
chr1:104885737-104891786	LINE/L1	NO	hs1
chr1:105223280-105223513	SINE/Alu	NO	hs1
chr1:105255658-105258186	LINE/L1	NO	hs1
chr1:105403257-105403575	SINE/Alu	NO	hs1
chr1:105631871-105632193	SINE/Alu	NO	hs1
chr1:105694746-105696975	LINE/L1	NO	hs1
chr1:105770015-105770333	SINE/Alu	NO	hs1
chr1:106055013-106055319	LINE/L1	NO	hs1
chr1:106321770-106322591	LINE/L1	NO	hs1
chr1:106429959-106430277	SINE/Alu	NO	hs1
chr1:106449304-106450892	Retroposon/SVA	NO	hs1
chr1:107029938-107030237	SINE/Alu	NO	hs1
chr1:107960133-107960451	SINE/Alu	NO	hs1
chr1:108030594-108030923	SINE/Alu	NO	hs1
chr1:108197018-108198555	Retroposon/SVA	NO	hs1
chr1:108521428-108524033	Retroposon/SVA	NO	hs1
chr1:108568452-108569932	Retroposon/SVA	NO	hs1
chr1:108693636-108693950	SINE/Alu	NO	hs1
chr1:108708086-108710031	Retroposon/SVA	NO	hs1
chr1:109114177-109114499	SINE/Alu	NO	hs1
chr1:110036149-110036472	SINE/Alu	NO	hs1
chr1:110473171-110473496	SINE/Alu	NO	hs1
chr1:110860377-110861216	LINE/L1	NO	hs1
chr1:110953902-110954196	SINE/Alu	NO	hs1
chr1:111025413-111025656	SINE/Alu	NO	hs1
chr1:111083359-111083655	SINE/Alu	NO	hs1
chr1:111173691-111174017	SINE/Alu	NO	hs1
chr1:111244203-111244524	SINE/Alu	NO	hs1
chr1:111248359-111249032	Retroposon/SVA	NO	hs1
chr1:111621883-111623790	Retroposon/SVA	NO	hs1
chr1:111774579-111774895	SINE/Alu	NO	hs1
chr1:111814827-111815480	Retroposon/SVA	NO	hs1
chr1:111987085-111987401	SINE/Alu	NO	hs1
chr1:112037665-112037984	SINE/Alu	NO	hs1
chr1:112167148-112167300	SINE/Alu	NO	hs1
chr1:112236376-112242359	LINE/L1	NO	hs1
chr1:112461621-112461937	SINE/Alu	NO	hs1
chr1:112652330-112653830	Retroposon/SVA	NO	hs1
chr1:112786046-112787547	Retroposon/SVA	NO	hs1
chr1:112910122-112912012	Retroposon/SVA	NO	hs1
chr1:113105275-113106159	LINE/L1	NO	hs1
chr1:113184904-113185194	SINE/Alu	NO	hs1
chr1:113305590-113305895	SINE/Alu	NO	hs1
chr1:113370921-113374457	LINE/L1	NO	hs1
chr1:113395599-113395914	SINE/Alu	NO	hs1
chr1:113508925-113514971	LINE/L1	NO	hs1
chr1:113680193-113680528	SINE/Alu	NO	hs1
chr1:113724415-113724707	SINE/Alu	NO	hs1
chr1:113838321-113838641	SINE/Alu	NO	hs1
chr1:113854479-113854797	SINE/Alu	NO	hs1
chr1:114036347-114036661	SINE/Alu	NO	hs1
chr1:114801321-114802971	Retroposon/SVA	NO	hs1
chr1:115037694-115038008	SINE/Alu	NO	hs1
chr1:115127619-115127933	SINE/Alu	NO	hs1
chr1:115636803-115638844	LINE/L1	NO	hs1
chr1:115936440-115936761	SINE/Alu	NO	hs1
chr1:116545967-116546288	SINE/Alu	NO	hs1
chr1:116641469-116641785	SINE/Alu	NO	hs1
chr1:116728350-116730191	LINE/L1	NO	hs1
chr1:117225935-117226245	SINE/Alu	NO	hs1
chr1:117437859-117440661	Retroposon/SVA	NO	hs1
chr1:117604392-117604705	SINE/Alu	NO	hs1
chr1:118071343-118071664	SINE/Alu	NO	hs1
chr1:118272403-118272806	LINE/L1	NO	hs1
chr1:118290604-118296644	LINE/L1	NO	hs1
chr1:118436141-118436479	SINE/Alu	NO	hs1
chr1:118564262-118565106	LINE/L1	NO	hs1
chr1:118588601-118591356	LINE/L1	NO	hs1
chr1:118865557-118871616	LINE/L1	NO	hs1
chr1:119348019-119348336	SINE/Alu	NO	hs1
chr1:119590275-119590589	SINE/Alu	NO	hs1
chr1:119681689-119682008	SINE/Alu	NO	hs1
chr1:119717984-119718220	SINE/Alu	NO	hs1
chr1:120334120-120334443	SINE/Alu	NO	hs1
chr1:120400804-120401129	SINE/Alu	NO	hs1
chr1:120415340-120415672	SINE/Alu	NO	hs1
chr1:120599913-120599986	SINE/Alu	NO	hs1
chr1:120691704-120692487	LINE/L1	NO	hs1
chr1:121067416-121067688	SINE/Alu	NO	hs1
chr1:121159228-121159551	SINE/Alu	NO	hs1
chr1:121583099-121583175	LINE/L1	NO	hs1
chr1:126717929-126727915	LINE/L1	NO	hs1
chr1:126801860-126802273	LINE/L1	NO	hs1
chr1:126862190-126862330	LINE/L1	NO	hs1
chr1:128264718-128265020	SINE/Alu	NO	hs1
chr1:142711607-142711738	Retroposon/SVA	NO	hs1
chr1:142774160-142776308	Retroposon/SVA	NO	hs1
chr1:142914957-142915267	SINE/Alu	NO	hs1
chr1:142928377-142928688	SINE/Alu	NO	hs1
chr1:142995305-142995627	SINE/Alu	NO	hs1
chr1:143516996-143517883	LINE/L1	NO	hs1
chr1:144271867-144272085	LINE/L1	NO	hs1
chr1:144525636-144525943	SINE/Alu	NO	hs1
chr1:144556127-144556446	SINE/Alu	NO	hs1
chr1:145253190-145253870	LINE/L1	NO	hs1
chr1:145368952-145369264	SINE/Alu	NO	hs1
chr1:145497381-145498164	LINE/L1	NO	hs1
chr1:145956546-145957313	LINE/L1	NO	hs1
chr1:146303115-146303422	SINE/Alu	NO	hs1
chr1:146826562-146826732	SINE/Alu	NO	hs1
chr1:146856428-146858788	Retroposon/SVA	NO	hs1
chr1:147935905-147936050	LINE/L1	NO	hs1
chr1:147994840-147995142	SINE/Alu	NO	hs1
chr1:148085164-148091271	LINE/L1	NO	hs1
chr1:148123555-148123877	SINE/Alu	NO	hs1
chr1:148379806-148380118	SINE/Alu	NO	hs1
chr1:148471622-148471934	SINE/Alu	NO	hs1
chr1:148521678-148521988	SINE/Alu	NO	hs1
chr1:148545991-148546317	SINE/Alu	NO	hs1
chr1:149356927-149357228	SINE/Alu	NO	hs1
chr1:149711921-149712242	SINE/Alu	NO	hs1
chr1:149722830-149723156	SINE/Alu	NO	hs1
chr1:149726763-149726886	LINE/L1	NO	hs1
chr1:149851663-149853408	Retroposon/SVA	NO	hs1
chr1:149904633-149906218	Retroposon/SVA	NO	hs1
chr1:149916154-149916486	SINE/Alu	NO	hs1
chr1:150055230-150055366	LINE/L1	NO	hs1
chr1:150722925-150725101	Retroposon/SVA	NO	hs1
chr1:150790915-150791233	SINE/Alu	NO	hs1
chr1:151521889-151522212	SINE/Alu	NO	hs1
chr1:151975450-151975786	LINE/L1	NO	hs1
chr1:152018035-152018355	SINE/Alu	NO	hs1
chr1:152061581-152061899	SINE/Alu	NO	hs1
chr1:152092206-152094289	LINE/L1	NO	hs1
chr1:152258788-152259093	SINE/Alu	NO	hs1
chr1:152967695-152968027	SINE/Alu	NO	hs1
chr1:152981806-152982178	LINE/L1	NO	hs1
chr1:153240627-153240953	SINE/Alu	NO	hs1
chr1:153353023-153353334	SINE/Alu	NO	hs1
chr1:153531278-153531458	SINE/Alu	NO	hs1
chr1:153586002-153586334	SINE/Alu	NO	hs1
chr1:153782612-153782929	SINE/Alu	NO	hs1
chr1:154413266-154413579	SINE/Alu	NO	hs1
chr1:154656333-154656649	SINE/Alu	NO	hs1
chr1:154689923-154690230	SINE/Alu	NO	hs1
chr1:154705849-154706152	SINE/Alu	NO	hs1
chr1:154812432-154812746	SINE/Alu	NO	hs1
chr1:154839049-154841080	Retroposon/SVA	NO	hs1
chr1:154973681-154974342	Retroposon/SVA	NO	hs1
chr1:155061045-155061333	SINE/Alu	NO	hs1
chr1:155325855-155326181	SINE/Alu	NO	hs1
chr1:155354877-155355709	LINE/L1	NO	hs1
chr1:155465728-155467491	Retroposon/SVA	NO	hs1
chr1:155537302-155537642	SINE/Alu	NO	hs1
chr1:156128542-156128854	SINE/Alu	NO	hs1
chr1:156133375-156133630	SINE/Alu	NO	hs1
chr1:156804488-156804806	SINE/Alu	NO	hs1
chr1:156959260-156959547	SINE/Alu	NO	hs1
chr1:157083881-157084197	SINE/Alu	NO	hs1
chr1:157225564-157225882	SINE/Alu	NO	hs1
chr1:157370217-157379760	LINE/L1	NO	hs1
chr1:157404712-157406026	LINE/L1	NO	hs1
chr1:157695592-157695900	SINE/Alu	NO	hs1
chr1:157796680-157797008	SINE/Alu	NO	hs1
chr1:157879325-157879648	SINE/Alu	NO	hs1
chr1:157971316-157971528	SINE/Alu	NO	hs1
chr1:158586364-158586502	Retroposon/SVA	NO	hs1
chr1:158589555-158593941	LINE/L1	NO	hs1
chr1:158658777-158659099	SINE/Alu	NO	hs1
chr1:158669871-158670077	LINE/L1	NO	hs1
chr1:158692690-158693006	SINE/Alu	NO	hs1
chr1:158822042-158822266	LINE/L1	NO	hs1
chr1:159036517-159036832	SINE/Alu	NO	hs1
chr1:160381545-160381866	SINE/Alu	NO	hs1
chr1:160418299-160419864	Retroposon/SVA	NO	hs1
chr1:160461128-160461439	SINE/Alu	NO	hs1
chr1:160559664-160561344	Retroposon/SVA	NO	hs1
chr1:161031613-161031806	SINE/Alu	NO	hs1
chr1:161156657-161156987	SINE/Alu	NO	hs1
chr1:161303674-161303969	SINE/Alu	NO	hs1
chr1:161410006-161410147	SINE/Alu	NO	hs1
chr1:161633471-161633649	SINE/Alu	NO	hs1
chr1:161809385-161810892	Retroposon/SVA	NO	hs1
chr1:161830964-161831274	SINE/Alu	NO	hs1
chr1:162135754-162136086	SINE/Alu	NO	hs1
chr1:162341328-162341563	SINE/Alu	NO	hs1
chr1:162351822-162352139	SINE/Alu	NO	hs1
chr1:162463635-162463951	SINE/Alu	NO	hs1
chr1:162607084-162607777	LINE/L1	NO	hs1
chr1:162689586-162689917	SINE/Alu	NO	hs1
chr1:163393799-163394138	SINE/Alu	NO	hs1
chr1:163704970-163705295	SINE/Alu	NO	hs1
chr1:163804554-163804867	SINE/Alu	NO	hs1
chr1:163895176-163895494	SINE/Alu	NO	hs1
chr1:164023343-164023662	SINE/Alu	NO	hs1
chr1:164107735-164108043	SINE/Alu	NO	hs1
chr1:164304993-164305318	SINE/Alu	NO	hs1
chr1:164638141-164638460	SINE/Alu	NO	hs1
chr1:164863266-164863545	SINE/Alu	NO	hs1
chr1:165154191-165154514	SINE/Alu	NO	hs1
chr1:165207499-165207822	SINE/Alu	NO	hs1
chr1:165316900-165320484	LINE/L1	NO	hs1
chr1:165494904-165495323	LINE/L1	NO	hs1
chr1:165694225-165694403	SINE/Alu	NO	hs1
chr1:165856864-165857161	SINE/Alu	NO	hs1
chr1:166715626-166715921	SINE/Alu	NO	hs1
chr1:166950915-166951223	SINE/Alu	NO	hs1
chr1:167249180-167249498	SINE/Alu	NO	hs1
chr1:167384775-167385098	SINE/Alu	NO	hs1
chr1:167558505-167560178	Retroposon/SVA	NO	hs1
chr1:167825161-167825475	SINE/Alu	NO	hs1
chr1:167983376-167983604	SINE/Alu	NO	hs1
chr1:168108879-168109204	SINE/Alu	NO	hs1
chr1:168141228-168141538	SINE/Alu	NO	hs1
chr1:168364020-168364338	SINE/Alu	NO	hs1
chr1:168583876-168584192	SINE/Alu	NO	hs1
chr1:168607033-168613087	LINE/L1	NO	hs1
chr1:168630763-168630980	SINE/Alu	NO	hs1
chr1:168910873-168911510	LINE/L1	NO	hs1
chr1:169166611-169166946	SINE/Alu	NO	hs1
chr1:169522019-169522357	SINE/Alu	NO	hs1
chr1:169774193-169775880	Retroposon/SVA	NO	hs1
chr1:169990266-169990582	SINE/Alu	NO	hs1
chr1:170293875-170294181	SINE/Alu	NO	hs1
chr1:170443393-170443704	SINE/Alu	NO	hs1
chr1:170648396-170648717	SINE/Alu	NO	hs1
chr1:170757721-170758015	SINE/Alu	NO	hs1
chr1:170781931-170782252	SINE/Alu	NO	hs1
chr1:171463567-171463895	SINE/Alu	NO	hs1
chr1:171882801-171883107	SINE/Alu	NO	hs1
chr1:171927824-171929834	Retroposon/SVA	NO	hs1
chr1:172075121-172075434	SINE/Alu	NO	hs1
chr1:172339367-172345437	LINE/L1	NO	hs1
chr1:172602459-172602785	SINE/Alu	NO	hs1
chr1:173076980-173077300	SINE/Alu	NO	hs1
chr1:173347628-173347951	SINE/Alu	NO	hs1
chr1:173520728-173521006	LINE/L1	NO	hs1
chr1:173591218-173597249	LINE/L1	NO	hs1
chr1:173706399-173709081	Retroposon/SVA	NO	hs1
chr1:173722207-173722538	SINE/Alu	NO	hs1
chr1:173904721-173905045	SINE/Alu	NO	hs1
chr1:173948091-173954359	LINE/L1	NO	hs1
chr1:173987895-173993063	LINE/L1	NO	hs1
chr1:174121330-174121652	SINE/Alu	NO	hs1
chr1:174195930-174201963	LINE/L1	NO	hs1
chr1:174462807-174463134	SINE/Alu	NO	hs1
chr1:174756089-174756411	SINE/Alu	NO	hs1
chr1:175404216-175404536	SINE/Alu	NO	hs1
chr1:175418383-175418703	SINE/Alu	NO	hs1
chr1:175611313-175617396	LINE/L1	NO	hs1
chr1:175622880-175623195	SINE/Alu	NO	hs1
chr1:175750667-175752947	Retroposon/SVA	NO	hs1
chr1:175955151-175955468	SINE/Alu	NO	hs1
chr1:175987165-175987308	SINE/Alu	NO	hs1
chr1:176105651-176107104	LINE/L1	NO	hs1
chr1:176763403-176763887	LINE/L1	NO	hs1
chr1:176804635-176804958	SINE/Alu	NO	hs1
chr1:176958133-176958447	SINE/Alu	NO	hs1
chr1:176988663-176994744	LINE/L1	NO	hs1
chr1:177183699-177184015	SINE/Alu	NO	hs1
chr1:177467263-177467631	LINE/L1	NO	hs1
chr1:177613834-177614116	SINE/Alu	NO	hs1
chr1:177639802-177640134	SINE/Alu	NO	hs1
chr1:177669497-177675540	LINE/L1	NO	hs1
chr1:178182125-178182439	SINE/Alu	NO	hs1
chr1:178291844-178292174	SINE/Alu	NO	hs1
chr1:178333813-178334132	SINE/Alu	NO	hs1
chr1:178394783-178396806	Retroposon/SVA	NO	hs1
chr1:178489388-178491756	Retroposon/SVA	NO	hs1
chr1:178773037-178774782	Retroposon/SVA	NO	hs1
chr1:178807427-178807757	SINE/Alu	NO	hs1
chr1:179000087-179000408	SINE/Alu	NO	hs1
chr1:179030260-179030593	SINE/Alu	NO	hs1
chr1:179445981-179446315	SINE/Alu	NO	hs1
chr1:179828170-179828480	SINE/Alu	NO	hs1
chr1:180054329-180057608	LINE/L1	NO	hs1
chr1:180195075-180195397	SINE/Alu	NO	hs1
chr1:180221993-180228068	LINE/L1	NO	hs1
chr1:180433018-180433345	SINE/Alu	NO	hs1
chr1:181661907-181664746	Retroposon/SVA	NO	hs1
chr1:181679763-181680076	SINE/Alu	NO	hs1
chr1:181848115-181848330	SINE/Alu	NO	hs1
chr1:181868236-181870171	Retroposon/SVA	NO	hs1
chr1:182099739-182102001	Retroposon/SVA	NO	hs1
chr1:182313407-182313722	SINE/Alu	NO	hs1
chr1:182342063-182342374	SINE/Alu	NO	hs1
chr1:183132011-183132336	SINE/Alu	NO	hs1
chr1:183135434-183135741	SINE/Alu	NO	hs1
chr1:183359904-183363703	LINE/L1	NO	hs1
chr1:183672762-183673078	SINE/Alu	NO	hs1
chr1:183934221-183934543	SINE/Alu	NO	hs1
chr1:183949504-183949809	SINE/Alu	NO	hs1
chr1:184083692-184083810	SINE/Alu	NO	hs1
chr1:184760873-184761212	SINE/Alu	NO	hs1
chr1:184764073-184764383	SINE/Alu	NO	hs1
chr1:184993723-184994008	SINE/Alu	NO	hs1
chr1:185152357-185152680	SINE/Alu	NO	hs1
chr1:185607043-185607354	SINE/Alu	NO	hs1
chr1:185634578-185634893	SINE/Alu	NO	hs1
chr1:185736056-185736364	SINE/Alu	NO	hs1
chr1:185773037-185773245	SINE/Alu	NO	hs1
chr1:186518164-186518489	SINE/Alu	NO	hs1
chr1:186521778-186522054	LINE/L1	NO	hs1
chr1:186698231-186704320	LINE/L1	NO	hs1
chr1:186950535-186956253	LINE/L1	NO	hs1
chr1:187169932-187172197	LINE/L1	NO	hs1
chr1:187193723-187194033	SINE/Alu	NO	hs1
chr1:187235903-187236142	SINE/Alu	NO	hs1
chr1:187347547-187347862	SINE/Alu	NO	hs1
chr1:187433990-187434279	SINE/Alu	NO	hs1
chr1:187461305-187461626	SINE/Alu	NO	hs1
chr1:187656598-187656896	SINE/Alu	NO	hs1
chr1:187720440-187720757	SINE/Alu	NO	hs1
chr1:187815768-187816072	SINE/Alu	NO	hs1
chr1:187864990-187865359	LINE/L1	NO	hs1
chr1:187978908-187979216	SINE/Alu	NO	hs1
chr1:188014991-188015449	LINE/L1	NO	hs1
chr1:188346390-188346692	SINE/Alu	NO	hs1
chr1:188623518-188623835	SINE/Alu	NO	hs1
chr1:189209251-189209686	LINE/L1	NO	hs1
chr1:189260129-189260465	SINE/Alu	NO	hs1
chr1:189758798-189759116	SINE/Alu	NO	hs1
chr1:189992757-189993090	SINE/Alu	NO	hs1
chr1:190076516-190081204	LINE/L1	NO	hs1
chr1:190149830-190150465	LINE/L1	NO	hs1
chr1:190187070-190187363	SINE/Alu	NO	hs1
chr1:190238844-190239156	SINE/Alu	NO	hs1
chr1:190445240-190445529	SINE/Alu	NO	hs1
chr1:190478988-190479306	SINE/Alu	NO	hs1
chr1:190555031-190555353	SINE/Alu	NO	hs1
chr1:190631550-190631873	SINE/Alu	NO	hs1
chr1:190858894-190859219	SINE/Alu	NO	hs1
chr1:190962366-190962681	SINE/Alu	NO	hs1
chr1:191050077-191050395	SINE/Alu	NO	hs1
chr1:191444902-191445339	LINE/L1	NO	hs1
chr1:191449756-191449896	LINE/L1	NO	hs1
chr1:191847624-191853670	LINE/L1	NO	hs1
chr1:192203379-192205646	Retroposon/SVA	NO	hs1
chr1:192308137-192308474	SINE/Alu	NO	hs1
chr1:192742894-192743169	SINE/Alu	NO	hs1
chr1:193066777-193072848	LINE/L1	NO	hs1
chr1:193211030-193211342	SINE/Alu	NO	hs1
chr1:193216169-193216660	LINE/L1	NO	hs1
chr1:193605850-193606178	LINE/L1	NO	hs1
chr1:193620851-193622124	LINE/L1	NO	hs1
chr1:193680687-193680953	Retroposon/SVA	NO	hs1
chr1:193909291-193909620	SINE/Alu	NO	hs1
chr1:194028218-194028818	LINE/L1	NO	hs1
chr1:194137946-194138257	SINE/Alu	NO	hs1
chr1:194341546-194341870	SINE/Alu	NO	hs1
chr1:195253707-195253810	LINE/L1	NO	hs1
chr1:195262333-195262641	SINE/Alu	NO	hs1
chr1:195271067-195275434	LINE/L1	NO	hs1
chr1:195523396-195523936	LINE/L1	NO	hs1
chr1:195530422-195530763	SINE/Alu	NO	hs1
chr1:195565419-195571465	LINE/L1	NO	hs1
chr1:196611656-196611973	SINE/Alu	NO	hs1
chr1:196666107-196666280	SINE/Alu	NO	hs1
chr1:196666841-196668407	Retroposon/SVA	NO	hs1
chr1:196790340-196790643	SINE/Alu	NO	hs1
chr1:197065326-197065753	LINE/L1	NO	hs1
chr1:197470115-197470404	SINE/Alu	NO	hs1
chr1:197583421-197583639	SINE/Alu	NO	hs1
chr1:197805950-197806434	LINE/L1	NO	hs1
chr1:198104535-198104827	SINE/Alu	NO	hs1
chr1:198254758-198255079	SINE/Alu	NO	hs1
chr1:198282055-198284290	LINE/L1	NO	hs1
chr1:198315143-198315459	SINE/Alu	NO	hs1
chr1:198452415-198452722	SINE/Alu	NO	hs1
chr1:199166892-199167217	SINE/Alu	NO	hs1
chr1:199830330-199830512	SINE/Alu	NO	hs1
chr1:200004728-200005020	SINE/Alu	NO	hs1
chr1:201028930-201029035	SINE/Alu	NO	hs1
chr1:201059783-201059951	SINE/Alu	NO	hs1
chr1:201448380-201450091	Retroposon/SVA	NO	hs1
chr1:201515934-201516249	SINE/Alu	NO	hs1
chr1:201594742-201595062	SINE/Alu	NO	hs1
chr1:201603407-201603724	SINE/Alu	NO	hs1
chr1:202001647-202002832	Retroposon/SVA	NO	hs1
chr1:203182510-203184957	Retroposon/SVA	NO	hs1
chr1:203221668-203221988	SINE/Alu	NO	hs1
chr1:203435351-203435668	SINE/Alu	NO	hs1
chr1:205327369-205329338	Retroposon/SVA	NO	hs1
chr1:205387487-205387654	SINE/Alu	NO	hs1
chr1:205624013-205624330	SINE/Alu	NO	hs1
chr1:205745940-205746258	SINE/Alu	NO	hs1
chr1:206573009-206573310	SINE/Alu	NO	hs1
chr1:206965514-206966037	LINE/L1	NO	hs1
chr1:206983941-206984268	SINE/Alu	NO	hs1
chr1:207433399-207433731	SINE/Alu	NO	hs1
chr1:207905726-207906480	Retroposon/SVA	NO	hs1
chr1:207983532-207983848	SINE/Alu	NO	hs1
chr1:208012982-208013100	LINE/L1	NO	hs1
chr1:208200709-208201022	SINE/Alu	NO	hs1
chr1:208375211-208377048	Retroposon/SVA	NO	hs1
chr1:208507973-208508285	SINE/Alu	NO	hs1
chr1:208566904-208567220	SINE/Alu	NO	hs1
chr1:209152223-209158678	LINE/L1	NO	hs1
chr1:209316942-209317260	SINE/Alu	NO	hs1
chr1:209624872-209625206	SINE/Alu	NO	hs1
chr1:209680501-209683322	LINE/L1	NO	hs1
chr1:210003054-210003373	SINE/Alu	NO	hs1
chr1:210030771-210031091	SINE/Alu	NO	hs1
chr1:210209921-210210920	LINE/L1	NO	hs1
chr1:210245820-210249541	LINE/L1	NO	hs1
chr1:210281010-210281302	SINE/Alu	NO	hs1
chr1:210518173-210518499	SINE/Alu	NO	hs1
chr1:211096315-211096633	SINE/Alu	NO	hs1
chr1:211564647-211566972	Retroposon/SVA	NO	hs1
chr1:212023344-212025492	Retroposon/SVA	NO	hs1
chr1:212281678-212281993	SINE/Alu	NO	hs1
chr1:212514541-212514852	SINE/Alu	NO	hs1
chr1:212943587-212943905	SINE/Alu	NO	hs1
chr1:213162370-213162952	LINE/L1	NO	hs1
chr1:213688553-213688860	SINE/Alu	NO	hs1
chr1:214108484-214110678	Retroposon/SVA	NO	hs1
chr1:214370721-214371039	SINE/Alu	NO	hs1
chr1:214988261-214988536	SINE/Alu	NO	hs1
chr1:215011670-215011980	SINE/Alu	NO	hs1
chr1:215710021-215710277	LINE/L1	NO	hs1
chr1:216764233-216766278	Retroposon/SVA	NO	hs1
chr1:216931467-216937571	LINE/L1	NO	hs1
chr1:216945281-216945616	SINE/Alu	NO	hs1
chr1:217154069-217154359	SINE/Alu	NO	hs1
chr1:217307017-217307880	LINE/L1	NO	hs1
chr1:218441079-218441362	SINE/Alu	NO	hs1
chr1:218637308-218637588	SINE/Alu	NO	hs1
chr1:218691851-218694354	LINE/L1	NO	hs1
chr1:218781217-218783163	Retroposon/SVA	NO	hs1
chr1:219099535-219102576	LINE/L1	NO	hs1
chr1:219108747-219109280	Retroposon/SVA	NO	hs1
chr1:219351397-219351717	SINE/Alu	NO	hs1
chr1:219484437-219486227	LINE/L1	NO	hs1
chr1:219704982-219706996	Retroposon/SVA	NO	hs1
chr1:219904932-219905246	SINE/Alu	NO	hs1
chr1:220235165-220236790	LINE/L1	NO	hs1
chr1:220429245-220429578	SINE/Alu	NO	hs1
chr1:220846849-220847166	SINE/Alu	NO	hs1
chr1:221035645-221035977	SINE/Alu	NO	hs1
chr1:221100989-221101314	SINE/Alu	NO	hs1
chr1:221204405-221204724	SINE/Alu	NO	hs1
chr1:221454641-221454953	SINE/Alu	NO	hs1
chr1:221720762-221723184	Retroposon/SVA	NO	hs1
chr1:222121235-222121555	SINE/Alu	NO	hs1
chr1:222555939-222557581	LINE/L1	NO	hs1
chr1:222633638-222639672	LINE/L1	NO	hs1
chr1:222735000-222735329	SINE/Alu	NO	hs1
chr1:223289347-223290981	Retroposon/SVA	NO	hs1
chr1:223461658-223461982	SINE/Alu	NO	hs1
chr1:224228329-224228537	SINE/Alu	NO	hs1
chr1:224345111-224345425	SINE/Alu	NO	hs1
chr1:224462601-224462907	SINE/Alu	NO	hs1
chr1:224809250-224809559	SINE/Alu	NO	hs1
chr1:224931767-224932077	SINE/Alu	NO	hs1
chr1:225505673-225505998	SINE/Alu	NO	hs1
chr1:226047771-226048088	SINE/Alu	NO	hs1
chr1:226124529-226124807	SINE/Alu	NO	hs1
chr1:226898899-226900833	Retroposon/SVA	NO	hs1
chr1:227059714-227059905	LINE/L1	NO	hs1
chr1:227066125-227066440	SINE/Alu	NO	hs1
chr1:227382305-227382618	SINE/Alu	NO	hs1
chr1:227386961-227387035	SINE/Alu	NO	hs1
chr1:228202089-228202424	SINE/Alu	NO	hs1
chr1:228611861-228612172	SINE/Alu	NO	hs1
chr1:229310469-229311934	Retroposon/SVA	NO	hs1
chr1:229773932-229774227	SINE/Alu	NO	hs1
chr1:230227277-230227585	SINE/Alu	NO	hs1
chr1:230284719-230285031	SINE/Alu	NO	hs1
chr1:230510544-230512311	Retroposon/SVA	NO	hs1
chr1:230550194-230550496	SINE/Alu	NO	hs1
chr1:230874403-230874705	SINE/Alu	NO	hs1
chr1:230953531-230953989	LINE/L1	NO	hs1
chr1:231301925-231302219	SINE/Alu	NO	hs1
chr1:231354009-231354144	SINE/Alu	NO	hs1
chr1:231716908-231718734	Retroposon/SVA	NO	hs1
chr1:231837605-231837915	SINE/Alu	NO	hs1
chr1:232025625-232025939	SINE/Alu	NO	hs1
chr1:232102319-232102636	SINE/Alu	NO	hs1
chr1:232209997-232211366	LINE/L1	NO	hs1
chr1:232460688-232461007	SINE/Alu	NO	hs1
chr1:232504107-232504413	SINE/Alu	NO	hs1
chr1:232555724-232556030	SINE/Alu	NO	hs1
chr1:233053915-233054228	SINE/Alu	NO	hs1
chr1:233115850-233116175	SINE/Alu	NO	hs1
chr1:233463423-233463748	SINE/Alu	NO	hs1
chr1:233640429-233640740	SINE/Alu	NO	hs1
chr1:233656934-233658608	Retroposon/SVA	NO	hs1
chr1:233841841-233842174	SINE/Alu	NO	hs1
chr1:234060389-234060719	SINE/Alu	NO	hs1
chr1:234700151-234701918	Retroposon/SVA	NO	hs1
chr1:234732173-234732478	SINE/Alu	NO	hs1
chr1:234740825-234741145	SINE/Alu	NO	hs1
chr1:235280726-235281039	SINE/Alu	NO	hs1
chr1:235431297-235431955	LINE/L1	NO	hs1
chr1:236187724-236188036	SINE/Alu	NO	hs1
chr1:236426483-236426790	SINE/Alu	NO	hs1
chr1:236430439-236436509	LINE/L1	NO	hs1
chr1:236486260-236492310	LINE/L1	NO	hs1
chr1:236534664-236534949	SINE/Alu	NO	hs1
chr1:236537769-236539440	Retroposon/SVA	NO	hs1
chr1:236920198-236920513	SINE/Alu	NO	hs1
chr1:238101443-238102387	LINE/L1	NO	hs1
chr1:239037061-239043106	LINE/L1	NO	hs1
chr1:239226759-239227066	SINE/Alu	NO	hs1
chr1:239384615-239384950	SINE/Alu	NO	hs1
chr1:239453627-239453944	SINE/Alu	NO	hs1
chr1:240383733-240384227	LINE/L1	NO	hs1
chr1:240608353-240608668	SINE/Alu	NO	hs1
chr1:240737761-240738090	SINE/Alu	NO	hs1
chr1:240827103-240827704	Retroposon/SVA	NO	hs1
chr1:241172748-241172926	SINE/Alu	NO	hs1
chr1:241659053-241659351	SINE/Alu	NO	hs1
chr1:241709689-241710007	SINE/Alu	NO	hs1
chr1:241887217-241887428	SINE/Alu	NO	hs1
chr1:242707584-242707896	SINE/Alu	NO	hs1
chr1:243155588-243155896	SINE/Alu	NO	hs1
chr1:243206570-243206902	SINE/Alu	NO	hs1
chr1:243860528-243860850	SINE/Alu	NO	hs1
chr1:244698206-244699957	LINE/L1	NO	hs1
chr1:244720804-244721114	SINE/Alu	NO	hs1
chr1:245003947-245004264	SINE/Alu	NO	hs1
chr1:245195338-245196470	Retroposon/SVA	NO	hs1
chr1:245227835-245228158	SINE/Alu	NO	hs1
chr1:245247177-245247503	SINE/Alu	NO	hs1
chr1:245728950-245729267	SINE/Alu	NO	hs1
chr1:245784558-245786397	Retroposon/SVA	NO	hs1
chr1:245824789-245824962	SINE/Alu	NO	hs1
chr1:245997260-245997577	SINE/Alu	NO	hs1
chr1:246653021-246654383	Retroposon/SVA	NO	hs1
chr1:246711207-246711282	SINE/Alu	NO	hs1
chr1:246958098-246959731	Retroposon/SVA	NO	hs1
chr1:247592720-247598785	LINE/L1	NO	hs1
chr1:247647222-247647954	LINE/L1	NO	hs1
chr1:248114597-248115844	Retroposon/SVA	NO	hs1
chr2:119303-121151	Retroposon/SVA	NO	hs1
chr2:229686-230002	SINE/Alu	NO	hs1
chr2:812146-812262	SINE/Alu	NO	hs1
chr2:834873-835161	SINE/Alu	NO	hs1
chr2:993436-993661	LINE/L1	NO	hs1
chr2:1071068-1071594	LINE/L1	NO	hs1
chr2:3331832-3332148	SINE/Alu	NO	hs1
chr2:3591002-3592595	Retroposon/SVA	NO	hs1
chr2:3612616-3615082	Retroposon/SVA	NO	hs1
chr2:4170868-4171190	SINE/Alu	NO	hs1
chr2:4171285-4171604	SINE/Alu	NO	hs1
chr2:4740055-4740380	SINE/Alu	NO	hs1
chr2:5218480-5221499	LINE/L1	NO	hs1
chr2:5301320-5302272	LINE/L1	NO	hs1
chr2:5369237-5369501	SINE/Alu	NO	hs1
chr2:5405223-5405550	SINE/Alu	NO	hs1
chr2:5448498-5448815	SINE/Alu	NO	hs1
chr2:5766341-5766661	SINE/Alu	NO	hs1
chr2:5783676-5783996	SINE/Alu	NO	hs1
chr2:5859333-5859653	SINE/Alu	NO	hs1
chr2:6020361-6020681	SINE/Alu	NO	hs1
chr2:6441454-6441767	SINE/Alu	NO	hs1
chr2:6939978-6940296	SINE/Alu	NO	hs1
chr2:7359208-7359873	Retroposon/SVA	NO	hs1
chr2:8029381-8029708	SINE/Alu	NO	hs1
chr2:8064825-8065766	LINE/L1	NO	hs1
chr2:8147910-8148235	SINE/Alu	NO	hs1
chr2:8902529-8902844	SINE/Alu	NO	hs1
chr2:9225950-9226273	SINE/Alu	NO	hs1
chr2:9294574-9294908	SINE/Alu	NO	hs1
chr2:9775485-9775813	SINE/Alu	NO	hs1
chr2:9847007-9847357	SINE/Alu	NO	hs1
chr2:9945705-9946014	SINE/Alu	NO	hs1
chr2:10383714-10384036	SINE/Alu	NO	hs1
chr2:10653995-10654723	Retroposon/SVA	NO	hs1
chr2:10728468-10728787	SINE/Alu	NO	hs1
chr2:10834263-10836045	LINE/L1	NO	hs1
chr2:10931943-10933691	Retroposon/SVA	NO	hs1
chr2:11027848-11033900	LINE/L1	NO	hs1
chr2:11208919-11209233	SINE/Alu	NO	hs1
chr2:11245970-11246282	SINE/Alu	NO	hs1
chr2:11318963-11319282	SINE/Alu	NO	hs1
chr2:11585668-11585976	SINE/Alu	NO	hs1
chr2:11785574-11785880	SINE/Alu	NO	hs1
chr2:12389526-12389846	SINE/Alu	NO	hs1
chr2:12503746-12504065	SINE/Alu	NO	hs1
chr2:12521032-12522085	LINE/L1	NO	hs1
chr2:12905191-12905507	SINE/Alu	NO	hs1
chr2:12956420-12956950	LINE/L1	NO	hs1
chr2:14239556-14239874	SINE/Alu	NO	hs1
chr2:14878848-14884895	LINE/L1	NO	hs1
chr2:15054411-15054741	SINE/Alu	NO	hs1
chr2:15250359-15251343	Retroposon/SVA	NO	hs1
chr2:15410486-15410798	SINE/Alu	NO	hs1
chr2:15533044-15533166	SINE/Alu	NO	hs1
chr2:15573187-15574277	Retroposon/SVA	NO	hs1
chr2:15642473-15644671	Retroposon/SVA	NO	hs1
chr2:15711458-15712848	Retroposon/SVA	NO	hs1
chr2:15742434-15742752	SINE/Alu	NO	hs1
chr2:16142396-16142722	SINE/Alu	NO	hs1
chr2:16190616-16190925	SINE/Alu	NO	hs1
chr2:16479114-16479431	SINE/Alu	NO	hs1
chr2:16625388-16631473	LINE/L1	NO	hs1
chr2:17050251-17050541	SINE/Alu	NO	hs1
chr2:17404489-17404786	SINE/Alu	NO	hs1
chr2:18043537-18049557	LINE/L1	NO	hs1
chr2:18353840-18354156	SINE/Alu	NO	hs1
chr2:18425101-18425395	SINE/Alu	NO	hs1
chr2:18908165-18908504	SINE/Alu	NO	hs1
chr2:18920090-18920264	SINE/Alu	NO	hs1
chr2:18984321-18984658	SINE/Alu	NO	hs1
chr2:19501383-19501498	SINE/Alu	NO	hs1
chr2:19581583-19581895	SINE/Alu	NO	hs1
chr2:19865158-19867118	LINE/L1	NO	hs1
chr2:19986298-19986440	SINE/Alu	NO	hs1
chr2:19990149-19990457	SINE/Alu	NO	hs1
chr2:20080953-20081251	SINE/Alu	NO	hs1
chr2:20292177-20292507	SINE/Alu	NO	hs1
chr2:20476146-20476458	SINE/Alu	NO	hs1
chr2:20631849-20632163	SINE/Alu	NO	hs1
chr2:20691835-20692157	SINE/Alu	NO	hs1
chr2:20776607-20776719	LINE/L1	NO	hs1
chr2:20856878-20857182	SINE/Alu	NO	hs1
chr2:20922304-20922603	SINE/Alu	NO	hs1
chr2:21004844-21005166	SINE/Alu	NO	hs1
chr2:21191493-21191811	SINE/Alu	NO	hs1
chr2:21383346-21383658	SINE/Alu	NO	hs1
chr2:21607384-21607681	SINE/Alu	NO	hs1
chr2:22373334-22373660	SINE/Alu	NO	hs1
chr2:22764695-22765010	SINE/Alu	NO	hs1
chr2:22981259-22981571	SINE/Alu	NO	hs1
chr2:23260365-23266424	LINE/L1	NO	hs1
chr2:23404043-23404355	SINE/Alu	NO	hs1
chr2:23469390-23469707	SINE/Alu	NO	hs1
chr2:24354874-24355195	SINE/Alu	NO	hs1
chr2:24369408-24369723	SINE/Alu	NO	hs1
chr2:25080946-25081253	SINE/Alu	NO	hs1
chr2:25183094-25183413	SINE/Alu	NO	hs1
chr2:25498006-25498314	SINE/Alu	NO	hs1
chr2:25588142-25588426	SINE/Alu	NO	hs1
chr2:25668453-25670402	Retroposon/SVA	NO	hs1
chr2:25757936-25759457	Retroposon/SVA	NO	hs1
chr2:25945041-25947053	Retroposon/SVA	NO	hs1
chr2:26408525-26410535	Retroposon/SVA	NO	hs1
chr2:26695341-26695663	SINE/Alu	NO	hs1
chr2:26836270-26837046	Retroposon/SVA	NO	hs1
chr2:26909067-26909390	SINE/Alu	NO	hs1
chr2:27015220-27015538	SINE/Alu	NO	hs1
chr2:27401098-27402750	Retroposon/SVA	NO	hs1
chr2:27489042-27489374	SINE/Alu	NO	hs1
chr2:27581463-27584321	Retroposon/SVA	NO	hs1
chr2:27827130-27827453	SINE/Alu	NO	hs1
chr2:27958000-27958338	SINE/Alu	NO	hs1
chr2:28083778-28084114	SINE/Alu	NO	hs1
chr2:28114065-28114207	SINE/Alu	NO	hs1
chr2:29135504-29138421	LINE/L1	NO	hs1
chr2:29489411-29489729	SINE/Alu	NO	hs1
chr2:29634366-29634685	SINE/Alu	NO	hs1
chr2:29796014-29796334	SINE/Alu	NO	hs1
chr2:30506109-30506420	SINE/Alu	NO	hs1
chr2:30581420-30581736	SINE/Alu	NO	hs1
chr2:30597853-30598160	SINE/Alu	NO	hs1
chr2:30912736-30913060	SINE/Alu	NO	hs1
chr2:31348729-31348980	SINE/Alu	NO	hs1
chr2:31381206-31381526	SINE/Alu	NO	hs1
chr2:31483948-31484278	SINE/Alu	NO	hs1
chr2:31620775-31621974	LINE/L1	NO	hs1
chr2:31735152-31735470	SINE/Alu	NO	hs1
chr2:31771913-31772239	SINE/Alu	NO	hs1
chr2:31914225-31914547	SINE/Alu	NO	hs1
chr2:32141586-32141760	SINE/Alu	NO	hs1
chr2:32341552-32343611	Retroposon/SVA	NO	hs1
chr2:32495294-32497260	Retroposon/SVA	NO	hs1
chr2:32802906-32804436	Retroposon/SVA	NO	hs1
chr2:32816210-32816536	SINE/Alu	NO	hs1
chr2:32915431-32918469	Retroposon/SVA	NO	hs1
chr2:33052406-33052744	SINE/Alu	NO	hs1
chr2:33184863-33185187	SINE/Alu	NO	hs1
chr2:33300572-33301650	LINE/L1	NO	hs1
chr2:33594239-33594553	SINE/Alu	NO	hs1
chr2:33602384-33602705	SINE/Alu	NO	hs1
chr2:33780256-33780570	SINE/Alu	NO	hs1
chr2:33975214-33975526	SINE/Alu	NO	hs1
chr2:34460576-34460877	SINE/Alu	NO	hs1
chr2:34579657-34583624	LINE/L1	NO	hs1
chr2:34601418-34602336	LINE/L1	NO	hs1
chr2:34824662-34825303	LINE/L1	NO	hs1
chr2:34980081-34980356	SINE/Alu	NO	hs1
chr2:35596603-35596924	SINE/Alu	NO	hs1
chr2:35637738-35638062	SINE/Alu	NO	hs1
chr2:35711379-35711706	SINE/Alu	NO	hs1
chr2:35870557-35870877	SINE/Alu	NO	hs1
chr2:36117884-36123941	LINE/L1	NO	hs1
chr2:36184680-36186589	Retroposon/SVA	NO	hs1
chr2:36735394-36735719	SINE/Alu	NO	hs1
chr2:36783968-36784264	SINE/Alu	NO	hs1
chr2:36924150-36924223	Retroposon/SVA	NO	hs1
chr2:37041469-37041786	SINE/Alu	NO	hs1
chr2:37171427-37171746	SINE/Alu	NO	hs1
chr2:37378456-37378542	SINE/Alu	NO	hs1
chr2:37500854-37502156	LINE/L1	NO	hs1
chr2:37938980-37940726	Retroposon/SVA	NO	hs1
chr2:37970223-37971169	Retroposon/SVA	NO	hs1
chr2:38409456-38411291	Retroposon/SVA	NO	hs1
chr2:38499413-38500221	LINE/L1	NO	hs1
chr2:38631190-38631499	SINE/Alu	NO	hs1
chr2:39096844-39097161	SINE/Alu	NO	hs1
chr2:39115274-39115594	SINE/Alu	NO	hs1
chr2:39272095-39272413	SINE/Alu	NO	hs1
chr2:39374260-39374583	SINE/Alu	NO	hs1
chr2:39636504-39638264	Retroposon/SVA	NO	hs1
chr2:39717407-39717716	SINE/Alu	NO	hs1
chr2:39776320-39776633	SINE/Alu	NO	hs1
chr2:40017571-40020095	LINE/L1	NO	hs1
chr2:40116190-40116318	SINE/Alu	NO	hs1
chr2:40125312-40125610	LINE/L1	NO	hs1
chr2:40224490-40224812	SINE/Alu	NO	hs1
chr2:40505766-40506077	LINE/L1	NO	hs1
chr2:40575768-40576105	SINE/Alu	NO	hs1
chr2:40760012-40760341	SINE/Alu	NO	hs1
chr2:40918206-40918289	LINE/L1	NO	hs1
chr2:41167080-41167397	SINE/Alu	NO	hs1
chr2:41751524-41754242	Retroposon/SVA	NO	hs1
chr2:42000465-42001741	Retroposon/SVA	NO	hs1
chr2:42019197-42021125	Retroposon/SVA	NO	hs1
chr2:42038903-42039210	SINE/Alu	NO	hs1
chr2:42369507-42369721	SINE/Alu	NO	hs1
chr2:42397050-42397375	SINE/Alu	NO	hs1
chr2:42544180-42544521	SINE/Alu	NO	hs1
chr2:42610132-42612399	Retroposon/SVA	NO	hs1
chr2:43067700-43069394	Retroposon/SVA	NO	hs1
chr2:43078147-43078466	SINE/Alu	NO	hs1
chr2:43302197-43303985	Retroposon/SVA	NO	hs1
chr2:43339969-43340159	SINE/Alu	NO	hs1
chr2:43472267-43472584	SINE/Alu	NO	hs1
chr2:43682565-43684111	Retroposon/SVA	NO	hs1
chr2:44071568-44073736	Retroposon/SVA	NO	hs1
chr2:44434869-44435128	SINE/Alu	NO	hs1
chr2:44561695-44562015	SINE/Alu	NO	hs1
chr2:44592652-44595239	Retroposon/SVA	NO	hs1
chr2:45682377-45682685	SINE/Alu	NO	hs1
chr2:45756815-45757131	SINE/Alu	NO	hs1
chr2:45834803-45835120	SINE/Alu	NO	hs1
chr2:45885878-45886192	SINE/Alu	NO	hs1
chr2:45974054-45974391	SINE/Alu	NO	hs1
chr2:46028127-46028449	SINE/Alu	NO	hs1
chr2:46161119-46161274	LINE/L1	NO	hs1
chr2:46530222-46530507	SINE/Alu	NO	hs1
chr2:46706362-46706656	SINE/Alu	NO	hs1
chr2:47096907-47097235	SINE/Alu	NO	hs1
chr2:47169064-47169389	SINE/Alu	NO	hs1
chr2:47437441-47439621	Retroposon/SVA	NO	hs1
chr2:47677128-47677435	SINE/Alu	NO	hs1
chr2:48616628-48618378	Retroposon/SVA	NO	hs1
chr2:48927652-48927972	SINE/Alu	NO	hs1
chr2:48981716-48982042	SINE/Alu	NO	hs1
chr2:49488665-49488982	SINE/Alu	NO	hs1
chr2:49501990-49502314	SINE/Alu	NO	hs1
chr2:49569111-49569429	SINE/Alu	NO	hs1
chr2:49666245-49666566	SINE/Alu	NO	hs1
chr2:49725665-49726008	SINE/Alu	NO	hs1
chr2:49806671-49806993	SINE/Alu	NO	hs1
chr2:49861274-49861614	SINE/Alu	NO	hs1
chr2:50066353-50066665	SINE/Alu	NO	hs1
chr2:50371293-50371621	SINE/Alu	NO	hs1
chr2:50477826-50478151	SINE/Alu	NO	hs1
chr2:50823765-50825953	Retroposon/SVA	NO	hs1
chr2:51044451-51044755	SINE/Alu	NO	hs1
chr2:51277037-51277366	SINE/Alu	NO	hs1
chr2:51746192-51746521	SINE/Alu	NO	hs1
chr2:51798124-51798442	SINE/Alu	NO	hs1
chr2:51864627-51864958	SINE/Alu	NO	hs1
chr2:51935352-51936253	LINE/L1	NO	hs1
chr2:51968319-51968647	SINE/Alu	NO	hs1
chr2:52152221-52152547	SINE/Alu	NO	hs1
chr2:52169665-52169975	SINE/Alu	NO	hs1
chr2:52298010-52298360	SINE/Alu	NO	hs1
chr2:52343126-52343438	SINE/Alu	NO	hs1
chr2:52502157-52502474	SINE/Alu	NO	hs1
chr2:52726480-52726674	SINE/Alu	NO	hs1
chr2:52838887-52839296	LINE/L1	NO	hs1
chr2:53583355-53589406	LINE/L1	NO	hs1
chr2:53640775-53641095	SINE/Alu	NO	hs1
chr2:53853172-53853509	SINE/Alu	NO	hs1
chr2:53917758-53918072	SINE/Alu	NO	hs1
chr2:54091074-54093125	Retroposon/SVA	NO	hs1
chr2:54479095-54480730	Retroposon/SVA	NO	hs1
chr2:54784734-54785050	SINE/Alu	NO	hs1
chr2:54883555-54883871	SINE/Alu	NO	hs1
chr2:54925284-54925599	SINE/Alu	NO	hs1
chr2:55647143-55649113	Retroposon/SVA	NO	hs1
chr2:55693000-55693315	SINE/Alu	NO	hs1
chr2:55770064-55771967	Retroposon/SVA	NO	hs1
chr2:55792335-55792628	SINE/Alu	NO	hs1
chr2:55853322-55853634	SINE/Alu	NO	hs1
chr2:56493602-56493780	SINE/Alu	NO	hs1
chr2:56619990-56620313	SINE/Alu	NO	hs1
chr2:56679660-56681160	LINE/L1	NO	hs1
chr2:56989898-56990215	SINE/Alu	NO	hs1
chr2:57088706-57088969	SINE/Alu	NO	hs1
chr2:57112620-57112947	SINE/Alu	NO	hs1
chr2:57199493-57199804	SINE/Alu	NO	hs1
chr2:57371008-57371300	SINE/Alu	NO	hs1
chr2:57431765-57432071	SINE/Alu	NO	hs1
chr2:57446109-57446440	SINE/Alu	NO	hs1
chr2:57997239-57997549	SINE/Alu	NO	hs1
chr2:58018281-58018579	SINE/Alu	NO	hs1
chr2:58139002-58139318	SINE/Alu	NO	hs1
chr2:58317001-58317327	SINE/Alu	NO	hs1
chr2:58578356-58578674	SINE/Alu	NO	hs1
chr2:58797354-58797665	SINE/Alu	NO	hs1
chr2:59047224-59047549	SINE/Alu	NO	hs1
chr2:59560116-59564648	LINE/L1	NO	hs1
chr2:59652559-59652801	SINE/Alu	NO	hs1
chr2:59844551-59844868	SINE/Alu	NO	hs1
chr2:59898533-59898651	SINE/Alu	NO	hs1
chr2:59976365-59976688	SINE/Alu	NO	hs1
chr2:59985509-59985826	SINE/Alu	NO	hs1
chr2:60021650-60021988	SINE/Alu	NO	hs1
chr2:60089351-60095395	LINE/L1	NO	hs1
chr2:60146873-60152974	LINE/L1	NO	hs1
chr2:60190307-60190624	SINE/Alu	NO	hs1
chr2:60208506-60208904	LINE/L1	NO	hs1
chr2:61401394-61401693	SINE/Alu	NO	hs1
chr2:61985924-61986151	LINE/L1	NO	hs1
chr2:62236199-62236526	SINE/Alu	NO	hs1
chr2:62256854-62257139	SINE/Alu	NO	hs1
chr2:62842553-62848588	LINE/L1	NO	hs1
chr2:63298907-63299220	SINE/Alu	NO	hs1
chr2:63559264-63559590	SINE/Alu	NO	hs1
chr2:63714209-63714539	SINE/Alu	NO	hs1
chr2:63729274-63730831	Retroposon/SVA	NO	hs1
chr2:63740712-63741043	SINE/Alu	NO	hs1
chr2:63815829-63817502	Retroposon/SVA	NO	hs1
chr2:63885260-63885589	SINE/Alu	NO	hs1
chr2:64012692-64013014	SINE/Alu	NO	hs1
chr2:64039457-64039630	LINE/L1	NO	hs1
chr2:64520143-64522701	Retroposon/SVA	NO	hs1
chr2:64557537-64557873	SINE/Alu	NO	hs1
chr2:64738014-64738325	SINE/Alu	NO	hs1
chr2:64882220-64882538	SINE/Alu	NO	hs1
chr2:65176309-65176432	SINE/Alu	NO	hs1
chr2:65347802-65349421	Retroposon/SVA	NO	hs1
chr2:65609329-65612678	Retroposon/SVA	NO	hs1
chr2:65670602-65670928	SINE/Alu	NO	hs1
chr2:65687364-65687682	SINE/Alu	NO	hs1
chr2:65852032-65852352	SINE/Alu	NO	hs1
chr2:65959888-65960218	SINE/Alu	NO	hs1
chr2:66161518-66161857	SINE/Alu	NO	hs1
chr2:66328412-66328724	SINE/Alu	NO	hs1
chr2:66440612-66440943	SINE/Alu	NO	hs1
chr2:66614928-66615255	SINE/Alu	NO	hs1
chr2:66643429-66643765	SINE/Alu	NO	hs1
chr2:68175759-68175948	SINE/Alu	NO	hs1
chr2:68219624-68219951	SINE/Alu	NO	hs1
chr2:68473643-68473970	SINE/Alu	NO	hs1
chr2:68662297-68662555	LINE/L1	NO	hs1
chr2:69163536-69163612	SINE/Alu	NO	hs1
chr2:69505363-69505496	SINE/Alu	NO	hs1
chr2:70068041-70068352	SINE/Alu	NO	hs1
chr2:70124396-70124715	SINE/Alu	NO	hs1
chr2:70212179-70212497	SINE/Alu	NO	hs1
chr2:70452234-70452741	LINE/L1	NO	hs1
chr2:70566667-70566986	SINE/Alu	NO	hs1
chr2:70581350-70581677	SINE/Alu	NO	hs1
chr2:70736998-70737279	SINE/Alu	NO	hs1
chr2:71209355-71209652	SINE/Alu	NO	hs1
chr2:71422381-71428449	LINE/L1	NO	hs1
chr2:71451510-71451826	SINE/Alu	NO	hs1
chr2:71490101-71490284	SINE/Alu	NO	hs1
chr2:71553507-71555086	Retroposon/SVA	NO	hs1
chr2:71653850-71654137	SINE/Alu	NO	hs1
chr2:73140248-73140717	LINE/L1	NO	hs1
chr2:73216794-73217106	SINE/Alu	NO	hs1
chr2:73906514-73906845	SINE/Alu	NO	hs1
chr2:74068953-74070717	Retroposon/SVA	NO	hs1
chr2:74182128-74182446	SINE/Alu	NO	hs1
chr2:74184775-74185079	SINE/Alu	NO	hs1
chr2:74312336-74312650	SINE/Alu	NO	hs1
chr2:74391334-74391672	SINE/Alu	NO	hs1
chr2:74661741-74662059	SINE/Alu	NO	hs1
chr2:75169616-75169933	SINE/Alu	NO	hs1
chr2:75245977-75246296	SINE/Alu	NO	hs1
chr2:75585540-75585878	SINE/Alu	NO	hs1
chr2:75733752-75735008	Retroposon/SVA	NO	hs1
chr2:75919050-75919357	SINE/Alu	NO	hs1
chr2:75938650-75938834	SINE/Alu	NO	hs1
chr2:76652248-76652554	SINE/Alu	NO	hs1
chr2:76682248-76682570	LINE/L1	NO	hs1
chr2:77080877-77081190	SINE/Alu	NO	hs1
chr2:77113823-77114103	SINE/Alu	NO	hs1
chr2:77136071-77136388	SINE/Alu	NO	hs1
chr2:77248964-77249596	LINE/L1	NO	hs1
chr2:77312038-77312346	SINE/Alu	NO	hs1
chr2:77355137-77355475	SINE/Alu	NO	hs1
chr2:77651166-77653345	LINE/L1	NO	hs1
chr2:77754684-77755008	SINE/Alu	NO	hs1
chr2:77869825-77870149	SINE/Alu	NO	hs1
chr2:78526333-78526476	SINE/Alu	NO	hs1
chr2:78563828-78563962	SINE/Alu	NO	hs1
chr2:78603172-78603495	SINE/Alu	NO	hs1
chr2:78835450-78835790	SINE/Alu	NO	hs1
chr2:78885822-78886135	SINE/Alu	NO	hs1
chr2:78902512-78902821	SINE/Alu	NO	hs1
chr2:79650934-79651457	LINE/L1	NO	hs1
chr2:79665021-79665336	SINE/Alu	NO	hs1
chr2:79668271-79668592	SINE/Alu	NO	hs1
chr2:79914185-79914505	SINE/Alu	NO	hs1
chr2:79963050-79963370	SINE/Alu	NO	hs1
chr2:80881889-80882265	LINE/L1	NO	hs1
chr2:80945685-80946014	SINE/Alu	NO	hs1
chr2:81351558-81354075	LINE/L1	NO	hs1
chr2:81476244-81476574	SINE/Alu	NO	hs1
chr2:81527040-81527345	SINE/Alu	NO	hs1
chr2:81567113-81567432	SINE/Alu	NO	hs1
chr2:81608195-81610479	LINE/L1	NO	hs1
chr2:81929727-81930032	SINE/Alu	NO	hs1
chr2:81962390-81962682	SINE/Alu	NO	hs1
chr2:82733157-82733480	SINE/Alu	NO	hs1
chr2:82834371-82834703	SINE/Alu	NO	hs1
chr2:82839915-82841311	LINE/L1	NO	hs1
chr2:83089141-83095208	LINE/L1	NO	hs1
chr2:83319653-83319955	SINE/Alu	NO	hs1
chr2:83769404-83775532	LINE/L1	NO	hs1
chr2:83856459-83856733	LINE/L1	NO	hs1
chr2:83958899-83959228	SINE/Alu	NO	hs1
chr2:83967810-83968246	LINE/L1	NO	hs1
chr2:84006511-84006739	SINE/Alu	NO	hs1
chr2:84262623-84262872	SINE/Alu	NO	hs1
chr2:84364363-84364705	SINE/Alu	NO	hs1
chr2:84503329-84503645	SINE/Alu	NO	hs1
chr2:84559081-84559414	SINE/Alu	NO	hs1
chr2:84722044-84722362	SINE/Alu	NO	hs1
chr2:84952598-84952904	SINE/Alu	NO	hs1
chr2:85018912-85019241	SINE/Alu	NO	hs1
chr2:85110156-85110475	SINE/Alu	NO	hs1
chr2:85434394-85434733	SINE/Alu	NO	hs1
chr2:85635891-85636206	SINE/Alu	NO	hs1
chr2:86113377-86113678	SINE/Alu	NO	hs1
chr2:86408460-86408654	SINE/Alu	NO	hs1
chr2:86538009-86538322	SINE/Alu	NO	hs1
chr2:86656386-86663274	LINE/L1	NO	hs1
chr2:87104763-87105092	SINE/Alu	NO	hs1
chr2:87117817-87118154	SINE/Alu	NO	hs1
chr2:87185485-87186246	LINE/L1	NO	hs1
chr2:87710593-87713015	LINE/L1	NO	hs1
chr2:87811046-87811355	SINE/Alu	NO	hs1
chr2:88097939-88098349	LINE/L1	NO	hs1
chr2:88313293-88313621	SINE/Alu	NO	hs1
chr2:88318552-88318853	SINE/Alu	NO	hs1
chr2:88546271-88546580	SINE/Alu	NO	hs1
chr2:89194883-89195656	LINE/L1	NO	hs1
chr2:89472451-89473272	Retroposon/SVA	NO	hs1
chr2:90520589-90520907	SINE/Alu	NO	hs1
chr2:90981787-90983464	LINE/L1	NO	hs1
chr2:91737644-91737966	SINE/Alu	NO	hs1
chr2:95005748-95006020	LINE/L1	NO	hs1
chr2:95401051-95401379	SINE/Alu	NO	hs1
chr2:95596381-95596697	SINE/Alu	NO	hs1
chr2:96200577-96200900	SINE/Alu	NO	hs1
chr2:96713128-96713443	SINE/Alu	NO	hs1
chr2:96967382-96969743	Retroposon/SVA	NO	hs1
chr2:97312052-97312829	Retroposon/SVA	NO	hs1
chr2:97727315-97728917	LINE/L1	NO	hs1
chr2:98343425-98343720	SINE/Alu	NO	hs1
chr2:98593526-98593848	SINE/Alu	NO	hs1
chr2:98723222-98726597	LINE/L1	NO	hs1
chr2:99164086-99164411	SINE/Alu	NO	hs1
chr2:99475997-99476308	SINE/Alu	NO	hs1
chr2:99595363-99595707	SINE/Alu	NO	hs1
chr2:99842596-99842855	SINE/Alu	NO	hs1
chr2:100279479-100279825	SINE/Alu	NO	hs1
chr2:100425459-100425783	SINE/Alu	NO	hs1
chr2:100580721-100581047	SINE/Alu	NO	hs1
chr2:101713916-101714223	SINE/Alu	NO	hs1
chr2:101734136-101734458	SINE/Alu	NO	hs1
chr2:101817442-101817776	SINE/Alu	NO	hs1
chr2:101940078-101940407	SINE/Alu	NO	hs1
chr2:101963612-101964102	LINE/L1	NO	hs1
chr2:102106378-102106694	SINE/Alu	NO	hs1
chr2:103025314-103031377	LINE/L1	NO	hs1
chr2:103431202-103431526	SINE/Alu	NO	hs1
chr2:103507521-103507798	SINE/Alu	NO	hs1
chr2:103576049-103576362	SINE/Alu	NO	hs1
chr2:103923549-103923856	SINE/Alu	NO	hs1
chr2:104156172-104156506	SINE/Alu	NO	hs1
chr2:104602568-104602885	SINE/Alu	NO	hs1
chr2:104682527-104682833	SINE/Alu	NO	hs1
chr2:105670565-105673102	Retroposon/SVA	NO	hs1
chr2:105711653-105713295	Retroposon/SVA	NO	hs1
chr2:105740694-105740820	SINE/Alu	NO	hs1
chr2:105923766-105924082	SINE/Alu	NO	hs1
chr2:106047535-106048633	LINE/L1	NO	hs1
chr2:106430517-106430847	SINE/Alu	NO	hs1
chr2:106591794-106597903	LINE/L1	NO	hs1
chr2:106759007-106759317	SINE/Alu	NO	hs1
chr2:106762966-106763275	SINE/Alu	NO	hs1
chr2:106782783-106783106	SINE/Alu	NO	hs1
chr2:107349717-107350048	SINE/Alu	NO	hs1
chr2:107769756-107770029	SINE/Alu	NO	hs1
chr2:107949875-107950124	SINE/Alu	NO	hs1
chr2:108257035-108257946	LINE/L1	NO	hs1
chr2:108462972-108463290	SINE/Alu	NO	hs1
chr2:108477129-108477262	LINE/L1	NO	hs1
chr2:108618651-108618811	SINE/Alu	NO	hs1
chr2:108662704-108663017	SINE/Alu	NO	hs1
chr2:108945153-108946017	LINE/L1	NO	hs1
chr2:109102942-109103253	SINE/Alu	NO	hs1
chr2:109155780-109156101	SINE/Alu	NO	hs1
chr2:109173810-109174126	SINE/Alu	NO	hs1
chr2:109260697-109262676	LINE/L1	NO	hs1
chr2:109335818-109335899	LINE/L1	NO	hs1
chr2:109450724-109451046	SINE/Alu	NO	hs1
chr2:109768410-109772582	LINE/L1	NO	hs1
chr2:110658226-110658463	SINE/Alu	NO	hs1
chr2:111254914-111255236	SINE/Alu	NO	hs1
chr2:111347494-111347792	SINE/Alu	NO	hs1
chr2:111910426-111910722	SINE/Alu	NO	hs1
chr2:112067719-112068042	SINE/Alu	NO	hs1
chr2:112115675-112116003	SINE/Alu	NO	hs1
chr2:112495881-112496201	SINE/Alu	NO	hs1
chr2:112930290-112936492	LINE/L1	NO	hs1
chr2:113250100-113250419	SINE/Alu	NO	hs1
chr2:113334210-113334520	LINE/L1	NO	hs1
chr2:113434888-113435114	SINE/Alu	NO	hs1
chr2:113526305-113526616	SINE/Alu	NO	hs1
chr2:113775371-113775692	SINE/Alu	NO	hs1
chr2:114363657-114363968	SINE/Alu	NO	hs1
chr2:114657645-114657959	SINE/Alu	NO	hs1
chr2:115173710-115174699	LINE/L1	NO	hs1
chr2:115339805-115340116	SINE/Alu	NO	hs1
chr2:115611957-115612285	SINE/Alu	NO	hs1
chr2:115911866-115913685	LINE/L1	NO	hs1
chr2:116214845-116215155	SINE/Alu	NO	hs1
chr2:116237729-116238010	SINE/Alu	NO	hs1
chr2:116479867-116485903	LINE/L1	NO	hs1
chr2:116520623-116520947	SINE/Alu	NO	hs1
chr2:117008331-117008651	SINE/Alu	NO	hs1
chr2:117561963-117562278	SINE/Alu	NO	hs1
chr2:117567205-117567545	SINE/Alu	NO	hs1
chr2:117780511-117780836	SINE/Alu	NO	hs1
chr2:117890840-117894012	LINE/L1	NO	hs1
chr2:117957125-117963580	LINE/L1	NO	hs1
chr2:118182916-118185451	LINE/L1	NO	hs1
chr2:118342919-118343358	LINE/L1	NO	hs1
chr2:118581832-118582006	SINE/Alu	NO	hs1
chr2:118671758-118672079	SINE/Alu	NO	hs1
chr2:118918639-118920770	LINE/L1	NO	hs1
chr2:119329024-119335077	LINE/L1	NO	hs1
chr2:119431915-119434902	LINE/L1	NO	hs1
chr2:119962936-119963073	SINE/Alu	NO	hs1
chr2:120277260-120280050	Retroposon/SVA	NO	hs1
chr2:120495981-120496270	SINE/Alu	NO	hs1
chr2:120741268-120741596	SINE/Alu	NO	hs1
chr2:121598873-121599187	SINE/Alu	NO	hs1
chr2:121713316-121713633	SINE/Alu	NO	hs1
chr2:122016534-122016855	SINE/Alu	NO	hs1
chr2:122139029-122139355	SINE/Alu	NO	hs1
chr2:122242106-122242420	SINE/Alu	NO	hs1
chr2:122327253-122329061	Retroposon/SVA	NO	hs1
chr2:122370295-122370476	SINE/Alu	NO	hs1
chr2:122447880-122453934	LINE/L1	NO	hs1
chr2:122781367-122787739	LINE/L1	NO	hs1
chr2:123056794-123057111	SINE/Alu	NO	hs1
chr2:123502064-123502591	LINE/L1	NO	hs1
chr2:123622532-123622853	SINE/Alu	NO	hs1
chr2:123733013-123733336	SINE/Alu	NO	hs1
chr2:123804252-123804566	SINE/Alu	NO	hs1
chr2:123843461-123843781	SINE/Alu	NO	hs1
chr2:124387735-124388045	SINE/Alu	NO	hs1
chr2:124473380-124473709	SINE/Alu	NO	hs1
chr2:124577266-124583358	LINE/L1	NO	hs1
chr2:124856273-124856612	SINE/Alu	NO	hs1
chr2:125030623-125036691	LINE/L1	NO	hs1
chr2:125855033-125856400	LINE/L1	NO	hs1
chr2:125910466-125910904	LINE/L1	NO	hs1
chr2:126615089-126621146	LINE/L1	NO	hs1
chr2:126687005-126687328	SINE/Alu	NO	hs1
chr2:127553259-127555476	Retroposon/SVA	NO	hs1
chr2:127646601-127646933	SINE/Alu	NO	hs1
chr2:128052744-128053069	SINE/Alu	NO	hs1
chr2:128187546-128187875	SINE/Alu	NO	hs1
chr2:128222080-128224915	Retroposon/SVA	NO	hs1
chr2:128853347-128855214	Retroposon/SVA	NO	hs1
chr2:129013918-129014244	SINE/Alu	NO	hs1
chr2:129140604-129140920	SINE/Alu	NO	hs1
chr2:129290555-129290864	SINE/Alu	NO	hs1
chr2:129294518-129299171	LINE/L1	NO	hs1
chr2:129403495-129403826	SINE/Alu	NO	hs1
chr2:129644879-129645182	SINE/Alu	NO	hs1
chr2:129766503-129766822	SINE/Alu	NO	hs1
chr2:129839528-129845620	LINE/L1	NO	hs1
chr2:130110575-130116739	LINE/L1	NO	hs1
chr2:130189986-130190252	SINE/Alu	NO	hs1
chr2:130522550-130526202	LINE/L1	NO	hs1
chr2:131179717-131180039	SINE/Alu	NO	hs1
chr2:131374824-131375142	SINE/Alu	NO	hs1
chr2:132058758-132059083	SINE/Alu	NO	hs1
chr2:132249841-132252011	LINE/L1	NO	hs1
chr2:132655530-132658446	Retroposon/SVA	NO	hs1
chr2:132671931-132672866	LINE/L1	NO	hs1
chr2:132794307-132794576	SINE/Alu	NO	hs1
chr2:132819788-132819966	SINE/Alu	NO	hs1
chr2:133003758-133004815	LINE/L1	NO	hs1
chr2:133029328-133029656	SINE/Alu	NO	hs1
chr2:133509646-133509868	SINE/Alu	NO	hs1
chr2:133597016-133597358	SINE/Alu	NO	hs1
chr2:133746721-133747038	SINE/Alu	NO	hs1
chr2:133747328-133747663	SINE/Alu	NO	hs1
chr2:133986271-133992189	LINE/L1	NO	hs1
chr2:134102326-134102639	SINE/Alu	NO	hs1
chr2:134142043-134142350	SINE/Alu	NO	hs1
chr2:134226075-134226395	SINE/Alu	NO	hs1
chr2:134349909-134355971	LINE/L1	NO	hs1
chr2:134530000-134530321	SINE/Alu	NO	hs1
chr2:134550720-134551039	SINE/Alu	NO	hs1
chr2:134648670-134652100	LINE/L1	NO	hs1
chr2:135090759-135096843	LINE/L1	NO	hs1
chr2:135473044-135475410	Retroposon/SVA	NO	hs1
chr2:135520312-135520610	SINE/Alu	NO	hs1
chr2:135669848-135670155	SINE/Alu	NO	hs1
chr2:136739248-136739556	SINE/Alu	NO	hs1
chr2:136754245-136754573	SINE/Alu	NO	hs1
chr2:137051687-137052399	LINE/L1	NO	hs1
chr2:137186463-137186831	LINE/L1	NO	hs1
chr2:137263224-137264537	LINE/L1	NO	hs1
chr2:137684499-137684832	SINE/Alu	NO	hs1
chr2:137933050-137933375	SINE/Alu	NO	hs1
chr2:137947853-137948157	SINE/Alu	NO	hs1
chr2:138027541-138027691	SINE/Alu	NO	hs1
chr2:138044743-138045616	LINE/L1	NO	hs1
chr2:138125202-138125528	SINE/Alu	NO	hs1
chr2:138648031-138648350	SINE/Alu	NO	hs1
chr2:139317558-139318680	Retroposon/SVA	NO	hs1
chr2:139473437-139474194	LINE/L1	NO	hs1
chr2:139549244-139549973	LINE/L1	NO	hs1
chr2:139780086-139780195	LINE/L1	NO	hs1
chr2:140307743-140308069	SINE/Alu	NO	hs1
chr2:140454433-140454770	SINE/Alu	NO	hs1
chr2:141096966-141097340	LINE/L1	NO	hs1
chr2:141489604-141491206	LINE/L1	NO	hs1
chr2:141541135-141541612	LINE/L1	NO	hs1
chr2:141732082-141732375	SINE/Alu	NO	hs1
chr2:141737852-141738163	SINE/Alu	NO	hs1
chr2:141867468-141867777	SINE/Alu	NO	hs1
chr2:142310722-142311048	SINE/Alu	NO	hs1
chr2:142408884-142411291	LINE/L1	NO	hs1
chr2:142476791-142477016	LINE/L1	NO	hs1
chr2:142618024-142618335	SINE/Alu	NO	hs1
chr2:143267513-143270775	Retroposon/SVA	NO	hs1
chr2:143454292-143460337	LINE/L1	NO	hs1
chr2:144308944-144314998	LINE/L1	NO	hs1
chr2:144369300-144370856	Retroposon/SVA	NO	hs1
chr2:144439384-144440581	Retroposon/SVA	NO	hs1
chr2:144694313-144694649	SINE/Alu	NO	hs1
chr2:145836570-145836705	LINE/L1	NO	hs1
chr2:145938486-145938794	SINE/Alu	NO	hs1
chr2:146712029-146713555	LINE/L1	NO	hs1
chr2:146805227-146805407	LINE/L1	NO	hs1
chr2:146838550-146838863	SINE/Alu	NO	hs1
chr2:147280863-147281186	SINE/Alu	NO	hs1
chr2:147586447-147586760	SINE/Alu	NO	hs1
chr2:148053182-148053493	SINE/Alu	NO	hs1
chr2:148169599-148169916	SINE/Alu	NO	hs1
chr2:148177466-148184323	LINE/L1	NO	hs1
chr2:148535883-148536185	SINE/Alu	NO	hs1
chr2:148639148-148645204	LINE/L1	NO	hs1
chr2:148738522-148738827	SINE/Alu	NO	hs1
chr2:148755178-148755494	SINE/Alu	NO	hs1
chr2:148836845-148837158	SINE/Alu	NO	hs1
chr2:149000743-149001027	SINE/Alu	NO	hs1
chr2:149691622-149691932	SINE/Alu	NO	hs1
chr2:150357554-150357879	SINE/Alu	NO	hs1
chr2:150395423-150401482	LINE/L1	NO	hs1
chr2:150488820-150489124	SINE/Alu	NO	hs1
chr2:150507436-150507598	SINE/Alu	NO	hs1
chr2:150690546-150690859	SINE/Alu	NO	hs1
chr2:151463269-151463565	SINE/Alu	NO	hs1
chr2:151641853-151642176	SINE/Alu	NO	hs1
chr2:151898739-151899043	SINE/Alu	NO	hs1
chr2:152149979-152156674	LINE/L1	NO	hs1
chr2:152231900-152232198	SINE/Alu	NO	hs1
chr2:152326475-152327687	Retroposon/SVA	NO	hs1
chr2:152505943-152506257	SINE/Alu	NO	hs1
chr2:152757431-152757652	SINE/Alu	NO	hs1
chr2:152800929-152801260	SINE/Alu	NO	hs1
chr2:152843863-152844196	SINE/Alu	NO	hs1
chr2:152993051-152993302	LINE/L1	NO	hs1
chr2:153132412-153132718	SINE/Alu	NO	hs1
chr2:153460259-153466316	LINE/L1	NO	hs1
chr2:153645622-153646172	LINE/L1	NO	hs1
chr2:153654474-153654767	SINE/Alu	NO	hs1
chr2:153990848-153992422	LINE/L1	NO	hs1
chr2:154007751-154008066	SINE/Alu	NO	hs1
chr2:154171982-154178044	LINE/L1	NO	hs1
chr2:154316928-154318864	LINE/L1	NO	hs1
chr2:154348586-154348922	SINE/Alu	NO	hs1
chr2:154504168-154504492	SINE/Alu	NO	hs1
chr2:154846824-154847145	SINE/Alu	NO	hs1
chr2:155023095-155023414	SINE/Alu	NO	hs1
chr2:155441690-155443422	LINE/L1	NO	hs1
chr2:155487692-155488008	SINE/Alu	NO	hs1
chr2:155567546-155567862	SINE/Alu	NO	hs1
chr2:155644227-155645496	LINE/L1	NO	hs1
chr2:155896499-155899815	LINE/L1	NO	hs1
chr2:156097814-156098116	SINE/Alu	NO	hs1
chr2:156114144-156114455	SINE/Alu	NO	hs1
chr2:156122378-156122595	SINE/Alu	NO	hs1
chr2:156300468-156300698	SINE/Alu	NO	hs1
chr2:156493753-156494072	SINE/Alu	NO	hs1
chr2:156673256-156673479	SINE/Alu	NO	hs1
chr2:156745517-156746989	Retroposon/SVA	NO	hs1
chr2:156820220-156822984	Retroposon/SVA	NO	hs1
chr2:156868685-156868864	SINE/Alu	NO	hs1
chr2:157087978-157088298	SINE/Alu	NO	hs1
chr2:157821668-157827711	LINE/L1	NO	hs1
chr2:157876607-157876921	SINE/Alu	NO	hs1
chr2:158008518-158008847	SINE/Alu	NO	hs1
chr2:158019750-158025815	LINE/L1	NO	hs1
chr2:158085948-158086264	SINE/Alu	NO	hs1
chr2:158272204-158272520	SINE/Alu	NO	hs1
chr2:158940829-158941161	SINE/Alu	NO	hs1
chr2:158979388-158985471	LINE/L1	NO	hs1
chr2:159235983-159236778	LINE/L1	NO	hs1
chr2:159252138-159258217	LINE/L1	NO	hs1
chr2:159357971-159358294	SINE/Alu	NO	hs1
chr2:159524735-159525078	SINE/Alu	NO	hs1
chr2:159740265-159740584	SINE/Alu	NO	hs1
chr2:159948657-159948974	SINE/Alu	NO	hs1
chr2:159952419-159952729	SINE/Alu	NO	hs1
chr2:159976405-159976737	SINE/Alu	NO	hs1
chr2:160087883-160088200	SINE/Alu	NO	hs1
chr2:160121194-160123135	LINE/L1	NO	hs1
chr2:160201330-160201654	SINE/Alu	NO	hs1
chr2:160506699-160507011	SINE/Alu	NO	hs1
chr2:160895756-160897717	Retroposon/SVA	NO	hs1
chr2:160913200-160913510	SINE/Alu	NO	hs1
chr2:160934087-160934401	SINE/Alu	NO	hs1
chr2:161309008-161315101	LINE/L1	NO	hs1
chr2:161318813-161319440	LINE/L1	NO	hs1
chr2:161427607-161427932	SINE/Alu	NO	hs1
chr2:161988066-161988468	LINE/L1	NO	hs1
chr2:162363404-162363688	SINE/Alu	NO	hs1
chr2:163181037-163181343	SINE/Alu	NO	hs1
chr2:163266760-163267075	SINE/Alu	NO	hs1
chr2:163828769-163829087	SINE/Alu	NO	hs1
chr2:164315998-164316138	LINE/L1	NO	hs1
chr2:164561587-164561906	SINE/Alu	NO	hs1
chr2:164578250-164581022	LINE/L1	NO	hs1
chr2:164627256-164627569	SINE/Alu	NO	hs1
chr2:165087143-165087456	SINE/Alu	NO	hs1
chr2:165129743-165130069	SINE/Alu	NO	hs1
chr2:165258468-165258790	SINE/Alu	NO	hs1
chr2:165504740-165505056	SINE/Alu	NO	hs1
chr2:165807722-165808056	SINE/Alu	NO	hs1
chr2:165919328-165919655	SINE/Alu	NO	hs1
chr2:165943214-165949255	LINE/L1	NO	hs1
chr2:166050050-166050363	SINE/Alu	NO	hs1
chr2:166265722-166266057	SINE/Alu	NO	hs1
chr2:166657508-166657844	SINE/Alu	NO	hs1
chr2:166671941-166672252	SINE/Alu	NO	hs1
chr2:166680070-166680400	SINE/Alu	NO	hs1
chr2:166843906-166844222	SINE/Alu	NO	hs1
chr2:166959940-166962506	LINE/L1	NO	hs1
chr2:167446399-167452655	LINE/L1	NO	hs1
chr2:167622108-167622435	SINE/Alu	NO	hs1
chr2:167673836-167675209	LINE/L1	NO	hs1
chr2:168020471-168022541	Retroposon/SVA	NO	hs1
chr2:168329726-168330044	SINE/Alu	NO	hs1
chr2:168745286-168745576	SINE/Alu	NO	hs1
chr2:168839876-168840132	SINE/Alu	NO	hs1
chr2:169218201-169218533	SINE/Alu	NO	hs1
chr2:169655573-169655888	SINE/Alu	NO	hs1
chr2:169724657-169730724	LINE/L1	NO	hs1
chr2:169802073-169804502	Retroposon/SVA	NO	hs1
chr2:169949715-169950049	SINE/Alu	NO	hs1
chr2:169981976-169983739	Retroposon/SVA	NO	hs1
chr2:170162858-170165331	Retroposon/SVA	NO	hs1
chr2:170626186-170628407	Retroposon/SVA	NO	hs1
chr2:170711055-170711385	SINE/Alu	NO	hs1
chr2:170960446-170960724	SINE/Alu	NO	hs1
chr2:172297910-172298215	SINE/Alu	NO	hs1
chr2:172343312-172345679	Retroposon/SVA	NO	hs1
chr2:172597165-172597477	SINE/Alu	NO	hs1
chr2:172801411-172807536	LINE/L1	NO	hs1
chr2:173023398-173025374	Retroposon/SVA	NO	hs1
chr2:173143736-173143885	SINE/Alu	NO	hs1
chr2:173305984-173306305	SINE/Alu	NO	hs1
chr2:173510739-173511063	SINE/Alu	NO	hs1
chr2:173820073-173820398	SINE/Alu	NO	hs1
chr2:173900512-173900638	SINE/Alu	NO	hs1
chr2:174177715-174177880	SINE/Alu	NO	hs1
chr2:174185670-174191719	LINE/L1	NO	hs1
chr2:174293753-174294079	SINE/Alu	NO	hs1
chr2:174573835-174576259	Retroposon/SVA	NO	hs1
chr2:174937127-174937459	SINE/Alu	NO	hs1
chr2:174963664-174963985	SINE/Alu	NO	hs1
chr2:175399487-175399680	SINE/Alu	NO	hs1
chr2:175755832-175756142	SINE/Alu	NO	hs1
chr2:175921993-175922321	SINE/Alu	NO	hs1
chr2:175970639-175976691	LINE/L1	NO	hs1
chr2:176037046-176037370	SINE/Alu	NO	hs1
chr2:176261458-176261790	SINE/Alu	NO	hs1
chr2:176272815-176273141	SINE/Alu	NO	hs1
chr2:176273858-176274180	SINE/Alu	NO	hs1
chr2:176388855-176389171	SINE/Alu	NO	hs1
chr2:176912420-176912746	SINE/Alu	NO	hs1
chr2:176933553-176933859	SINE/Alu	NO	hs1
chr2:177115510-177115827	SINE/Alu	NO	hs1
chr2:177124518-177124734	SINE/Alu	NO	hs1
chr2:177249308-177249636	SINE/Alu	NO	hs1
chr2:178266515-178266827	SINE/Alu	NO	hs1
chr2:178327098-178328663	Retroposon/SVA	NO	hs1
chr2:178427185-178430483	Retroposon/SVA	NO	hs1
chr2:178455753-178461791	LINE/L1	NO	hs1
chr2:179168909-179169223	SINE/Alu	NO	hs1
chr2:179182181-179182516	SINE/Alu	NO	hs1
chr2:179406173-179406491	SINE/Alu	NO	hs1
chr2:179763157-179763283	SINE/Alu	NO	hs1
chr2:179802179-179803020	Retroposon/SVA	NO	hs1
chr2:179808906-179809079	SINE/Alu	NO	hs1
chr2:179986925-179988592	LINE/L1	NO	hs1
chr2:180319726-180320048	SINE/Alu	NO	hs1
chr2:180446597-180446915	SINE/Alu	NO	hs1
chr2:180936497-180936807	SINE/Alu	NO	hs1
chr2:181068481-181068792	SINE/Alu	NO	hs1
chr2:181317096-181323158	LINE/L1	NO	hs1
chr2:181390397-181396502	LINE/L1	NO	hs1
chr2:181917871-181918188	SINE/Alu	NO	hs1
chr2:182058808-182059020	LINE/L1	NO	hs1
chr2:182217516-182217828	SINE/Alu	NO	hs1
chr2:182418401-182418715	SINE/Alu	NO	hs1
chr2:182470703-182471012	SINE/Alu	NO	hs1
chr2:182745106-182745764	LINE/L1	NO	hs1
chr2:182784148-182784445	SINE/Alu	NO	hs1
chr2:182892369-182892682	SINE/Alu	NO	hs1
chr2:182919191-182920205	LINE/L1	NO	hs1
chr2:183370678-183371152	LINE/L1	NO	hs1
chr2:183460131-183460441	SINE/Alu	NO	hs1
chr2:183699978-183700291	SINE/Alu	NO	hs1
chr2:183967159-183969380	Retroposon/SVA	NO	hs1
chr2:184545761-184546082	SINE/Alu	NO	hs1
chr2:184654405-184654718	SINE/Alu	NO	hs1
chr2:185054285-185054614	SINE/Alu	NO	hs1
chr2:185096611-185096931	SINE/Alu	NO	hs1
chr2:185385499-185385827	SINE/Alu	NO	hs1
chr2:185436165-185440001	LINE/L1	NO	hs1
chr2:185542478-185542799	SINE/Alu	NO	hs1
chr2:185710268-185710547	SINE/Alu	NO	hs1
chr2:185993927-185994263	SINE/Alu	NO	hs1
chr2:186642283-186644013	Retroposon/SVA	NO	hs1
chr2:186716056-186716369	SINE/Alu	NO	hs1
chr2:186833278-186833603	SINE/Alu	NO	hs1
chr2:186961470-186963549	Retroposon/SVA	NO	hs1
chr2:187003962-187004278	SINE/Alu	NO	hs1
chr2:187105415-187105729	SINE/Alu	NO	hs1
chr2:187142044-187142334	SINE/Alu	NO	hs1
chr2:187441956-187443048	LINE/L1	NO	hs1
chr2:187776870-187777626	LINE/L1	NO	hs1
chr2:187854875-187855194	SINE/Alu	NO	hs1
chr2:187863902-187864219	SINE/Alu	NO	hs1
chr2:188044762-188046863	Retroposon/SVA	NO	hs1
chr2:188273778-188274067	SINE/Alu	NO	hs1
chr2:189069094-189069400	SINE/Alu	NO	hs1
chr2:189075694-189075786	LINE/L1	NO	hs1
chr2:189201476-189201708	LINE/L1	NO	hs1
chr2:189404646-189404961	SINE/Alu	NO	hs1
chr2:189515604-189518918	LINE/L1	NO	hs1
chr2:189583601-189583911	SINE/Alu	NO	hs1
chr2:189826408-189826722	SINE/Alu	NO	hs1
chr2:190207974-190208286	SINE/Alu	NO	hs1
chr2:190445507-190445829	SINE/Alu	NO	hs1
chr2:190652729-190653055	SINE/Alu	NO	hs1
chr2:190972171-190972505	SINE/Alu	NO	hs1
chr2:191206281-191206591	SINE/Alu	NO	hs1
chr2:191833651-191833967	SINE/Alu	NO	hs1
chr2:191886222-191888240	Retroposon/SVA	NO	hs1
chr2:192229214-192232021	Retroposon/SVA	NO	hs1
chr2:192250056-192256132	LINE/L1	NO	hs1
chr2:192463536-192463879	SINE/Alu	NO	hs1
chr2:192706653-192706986	SINE/Alu	NO	hs1
chr2:192757920-192763143	LINE/L1	NO	hs1
chr2:192794821-192795135	SINE/Alu	NO	hs1
chr2:192893779-192894088	SINE/Alu	NO	hs1
chr2:193102483-193102799	SINE/Alu	NO	hs1
chr2:193329424-193329740	SINE/Alu	NO	hs1
chr2:193337971-193338234	LINE/L1	NO	hs1
chr2:193343815-193344130	SINE/Alu	NO	hs1
chr2:193349639-193349948	SINE/Alu	NO	hs1
chr2:193463129-193463459	SINE/Alu	NO	hs1
chr2:193548962-193549137	SINE/Alu	NO	hs1
chr2:193581792-193582081	SINE/Alu	NO	hs1
chr2:193700763-193706817	LINE/L1	NO	hs1
chr2:193909867-193910175	SINE/Alu	NO	hs1
chr2:194002358-194002666	SINE/Alu	NO	hs1
chr2:194022059-194022399	SINE/Alu	NO	hs1
chr2:194028893-194029268	SINE/Alu	NO	hs1
chr2:194085499-194086001	LINE/L1	NO	hs1
chr2:194162529-194162851	SINE/Alu	NO	hs1
chr2:194168591-194171915	Retroposon/SVA	NO	hs1
chr2:194390735-194391066	SINE/Alu	NO	hs1
chr2:194725892-194726207	SINE/Alu	NO	hs1
chr2:195235912-195236226	SINE/Alu	NO	hs1
chr2:195548718-195550478	LINE/L1	NO	hs1
chr2:195552845-195558887	LINE/L1	NO	hs1
chr2:195857567-195863629	LINE/L1	NO	hs1
chr2:196051499-196053556	Retroposon/SVA	NO	hs1
chr2:196857872-196858161	SINE/Alu	NO	hs1
chr2:197005534-197011591	LINE/L1	NO	hs1
chr2:197038129-197038419	SINE/Alu	NO	hs1
chr2:197176116-197176436	SINE/Alu	NO	hs1
chr2:197389270-197395330	LINE/L1	NO	hs1
chr2:197614893-197615201	SINE/Alu	NO	hs1
chr2:197637882-197638199	SINE/Alu	NO	hs1
chr2:197935693-197936019	SINE/Alu	NO	hs1
chr2:198025219-198025544	SINE/Alu	NO	hs1
chr2:198101687-198103442	Retroposon/SVA	NO	hs1
chr2:198179081-198181342	Retroposon/SVA	NO	hs1
chr2:198319889-198320180	SINE/Alu	NO	hs1
chr2:198383195-198383510	SINE/Alu	NO	hs1
chr2:198405565-198408198	Retroposon/SVA	NO	hs1
chr2:198458754-198459081	SINE/Alu	NO	hs1
chr2:198616477-198617348	LINE/L1	NO	hs1
chr2:198997451-198997767	SINE/Alu	NO	hs1
chr2:199346821-199347134	SINE/Alu	NO	hs1
chr2:199418434-199419223	LINE/L1	NO	hs1
chr2:200215241-200215526	SINE/Alu	NO	hs1
chr2:201166014-201168208	Retroposon/SVA	NO	hs1
chr2:201279381-201279692	SINE/Alu	NO	hs1
chr2:201566130-201566455	SINE/Alu	NO	hs1
chr2:201580823-201581128	SINE/Alu	NO	hs1
chr2:201722202-201722887	Retroposon/SVA	NO	hs1
chr2:201839099-201839409	SINE/Alu	NO	hs1
chr2:202043259-202044240	Retroposon/SVA	NO	hs1
chr2:202075826-202076136	SINE/Alu	NO	hs1
chr2:202247319-202247640	SINE/Alu	NO	hs1
chr2:202337807-202338151	SINE/Alu	NO	hs1
chr2:202509613-202509923	SINE/Alu	NO	hs1
chr2:202951501-202951825	SINE/Alu	NO	hs1
chr2:203008553-203008872	SINE/Alu	NO	hs1
chr2:203059424-203060022	Retroposon/SVA	NO	hs1
chr2:203195959-203197539	Retroposon/SVA	NO	hs1
chr2:203267704-203268020	SINE/Alu	NO	hs1
chr2:203369051-203369373	SINE/Alu	NO	hs1
chr2:203398369-203398688	SINE/Alu	NO	hs1
chr2:203853756-203855394	Retroposon/SVA	NO	hs1
chr2:203890725-203891058	SINE/Alu	NO	hs1
chr2:204468764-204469079	SINE/Alu	NO	hs1
chr2:204792731-204793047	SINE/Alu	NO	hs1
chr2:204946681-204946836	SINE/Alu	NO	hs1
chr2:204991916-204992230	SINE/Alu	NO	hs1
chr2:205065092-205065945	LINE/L1	NO	hs1
chr2:205249199-205252792	LINE/L1	NO	hs1
chr2:205311960-205312277	SINE/Alu	NO	hs1
chr2:205473332-205479382	LINE/L1	NO	hs1
chr2:205608696-205608990	SINE/Alu	NO	hs1
chr2:206276446-206276759	SINE/Alu	NO	hs1
chr2:206652845-206655055	Retroposon/SVA	NO	hs1
chr2:206837456-206839951	Retroposon/SVA	NO	hs1
chr2:206881711-206883791	Retroposon/SVA	NO	hs1
chr2:207032728-207033039	SINE/Alu	NO	hs1
chr2:207346596-207346910	SINE/Alu	NO	hs1
chr2:207508134-207508453	SINE/Alu	NO	hs1
chr2:207511359-207511690	SINE/Alu	NO	hs1
chr2:207878244-207878603	LINE/L1	NO	hs1
chr2:207937066-207937372	SINE/Alu	NO	hs1
chr2:208083789-208086140	Retroposon/SVA	NO	hs1
chr2:208417837-208418160	SINE/Alu	NO	hs1
chr2:209538912-209539243	LINE/L1	NO	hs1
chr2:209643286-209648958	LINE/L1	NO	hs1
chr2:209727524-209727855	SINE/Alu	NO	hs1
chr2:209875909-209876224	SINE/Alu	NO	hs1
chr2:209899594-209899890	SINE/Alu	NO	hs1
chr2:210850597-210850714	SINE/Alu	NO	hs1
chr2:210945465-210945784	SINE/Alu	NO	hs1
chr2:211120049-211120371	SINE/Alu	NO	hs1
chr2:211483305-211484168	LINE/L1	NO	hs1
chr2:211690468-211690781	SINE/Alu	NO	hs1
chr2:211699905-211705943	LINE/L1	NO	hs1
chr2:211707536-211707851	SINE/Alu	NO	hs1
chr2:211895606-211895920	SINE/Alu	NO	hs1
chr2:212043280-212043556	SINE/Alu	NO	hs1
chr2:212142297-212142620	SINE/Alu	NO	hs1
chr2:212290954-212291277	SINE/Alu	NO	hs1
chr2:212368775-212374824	LINE/L1	NO	hs1
chr2:212540909-212541241	SINE/Alu	NO	hs1
chr2:212629283-212629799	LINE/L1	NO	hs1
chr2:213042811-213042952	SINE/Alu	NO	hs1
chr2:213182670-213183445	LINE/L1	NO	hs1
chr2:213190742-213191063	SINE/Alu	NO	hs1
chr2:213350088-213350396	SINE/Alu	NO	hs1
chr2:213672083-213672405	SINE/Alu	NO	hs1
chr2:213679919-213680195	SINE/Alu	NO	hs1
chr2:213773253-213773578	SINE/Alu	NO	hs1
chr2:213850995-213851305	SINE/Alu	NO	hs1
chr2:213872558-213872882	SINE/Alu	NO	hs1
chr2:213993361-213993675	SINE/Alu	NO	hs1
chr2:214052256-214058373	LINE/L1	NO	hs1
chr2:214073613-214073953	SINE/Alu	NO	hs1
chr2:214267714-214269437	LINE/L1	NO	hs1
chr2:214775426-214775745	SINE/Alu	NO	hs1
chr2:214821046-214821375	SINE/Alu	NO	hs1
chr2:214906366-214906686	SINE/Alu	NO	hs1
chr2:215165069-215165250	SINE/Alu	NO	hs1
chr2:215203305-215203637	SINE/Alu	NO	hs1
chr2:215318866-215321357	Retroposon/SVA	NO	hs1
chr2:215391488-215391796	SINE/Alu	NO	hs1
chr2:215703040-215703366	SINE/Alu	NO	hs1
chr2:217793704-217794279	LINE/L1	NO	hs1
chr2:217831441-217831750	SINE/Alu	NO	hs1
chr2:217883174-217883481	SINE/Alu	NO	hs1
chr2:218164765-218165080	SINE/Alu	NO	hs1
chr2:219012898-219013208	SINE/Alu	NO	hs1
chr2:219332428-219335766	Retroposon/SVA	NO	hs1
chr2:219419112-219421020	Retroposon/SVA	NO	hs1
chr2:219591203-219591381	SINE/Alu	NO	hs1
chr2:219800314-219800616	SINE/Alu	NO	hs1
chr2:220235189-220236738	Retroposon/SVA	NO	hs1
chr2:220416401-220422471	LINE/L1	NO	hs1
chr2:220556306-220556422	SINE/Alu	NO	hs1
chr2:220557956-220558286	SINE/Alu	NO	hs1
chr2:220625324-220625631	SINE/Alu	NO	hs1
chr2:220885954-220886271	SINE/Alu	NO	hs1
chr2:221014137-221014454	SINE/Alu	NO	hs1
chr2:221165735-221166039	SINE/Alu	NO	hs1
chr2:221359962-221360278	SINE/Alu	NO	hs1
chr2:221511143-221511454	SINE/Alu	NO	hs1
chr2:221654567-221654873	SINE/Alu	NO	hs1
chr2:221705485-221705799	SINE/Alu	NO	hs1
chr2:221868434-221869272	LINE/L1	NO	hs1
chr2:222345808-222346136	SINE/Alu	NO	hs1
chr2:222376579-222378146	Retroposon/SVA	NO	hs1
chr2:222475238-222475743	LINE/L1	NO	hs1
chr2:222569778-222570104	SINE/Alu	NO	hs1
chr2:222634746-222640808	LINE/L1	NO	hs1
chr2:223522111-223522502	LINE/L1	NO	hs1
chr2:224091475-224091709	SINE/Alu	NO	hs1
chr2:224425757-224426087	SINE/Alu	NO	hs1
chr2:225387398-225387722	SINE/Alu	NO	hs1
chr2:225434763-225435069	SINE/Alu	NO	hs1
chr2:225442894-225443216	SINE/Alu	NO	hs1
chr2:225804082-225806164	LINE/L1	NO	hs1
chr2:226333298-226334145	LINE/L1	NO	hs1
chr2:226421791-226422110	SINE/Alu	NO	hs1
chr2:227055364-227056973	LINE/L1	NO	hs1
chr2:227059335-227059645	SINE/Alu	NO	hs1
chr2:227429740-227431313	LINE/L1	NO	hs1
chr2:227773945-227774256	SINE/Alu	NO	hs1
chr2:227814628-227814949	SINE/Alu	NO	hs1
chr2:228582072-228582390	SINE/Alu	NO	hs1
chr2:228847217-228847536	SINE/Alu	NO	hs1
chr2:229336264-229338533	LINE/L1	NO	hs1
chr2:229376857-229377178	SINE/Alu	NO	hs1
chr2:230224674-230226860	Retroposon/SVA	NO	hs1
chr2:230534574-230534879	SINE/Alu	NO	hs1
chr2:230632379-230632693	SINE/Alu	NO	hs1
chr2:230855511-230855824	SINE/Alu	NO	hs1
chr2:230943655-230943999	SINE/Alu	NO	hs1
chr2:231105166-231105492	SINE/Alu	NO	hs1
chr2:231615968-231616292	SINE/Alu	NO	hs1
chr2:231821957-231822130	SINE/Alu	NO	hs1
chr2:232275291-232275608	SINE/Alu	NO	hs1
chr2:232538133-232538458	SINE/Alu	NO	hs1
chr2:232635310-232641808	LINE/L1	NO	hs1
chr2:232663316-232668186	LINE/L1	NO	hs1
chr2:233045835-233046231	LINE/L1	NO	hs1
chr2:233191608-233191920	SINE/Alu	NO	hs1
chr2:233217365-233217668	SINE/Alu	NO	hs1
chr2:233290436-233290741	SINE/Alu	NO	hs1
chr2:233391939-233393936	Retroposon/SVA	NO	hs1
chr2:233467879-233468189	SINE/Alu	NO	hs1
chr2:233726693-233726983	SINE/Alu	NO	hs1
chr2:234212493-234213966	Retroposon/SVA	NO	hs1
chr2:234603187-234603489	SINE/Alu	NO	hs1
chr2:234646320-234646556	SINE/Alu	NO	hs1
chr2:235042534-235042860	SINE/Alu	NO	hs1
chr2:235052463-235053988	Retroposon/SVA	NO	hs1
chr2:235101422-235102592	LINE/L1	NO	hs1
chr2:235129573-235129700	SINE/Alu	NO	hs1
chr2:235392707-235393017	SINE/Alu	NO	hs1
chr2:235739656-235739982	SINE/Alu	NO	hs1
chr2:235977621-235977890	SINE/Alu	NO	hs1
chr2:235978047-235978357	SINE/Alu	NO	hs1
chr2:236558232-236558543	SINE/Alu	NO	hs1
chr2:236873957-236880018	LINE/L1	NO	hs1
chr2:237016465-237016790	SINE/Alu	NO	hs1
chr2:237358774-237359085	SINE/Alu	NO	hs1
chr2:238171663-238171949	SINE/Alu	NO	hs1
chr2:238492227-238492400	LINE/L1	NO	hs1
chr2:238566466-238566638	Retroposon/SVA	NO	hs1
chr2:238990847-238991165	SINE/Alu	NO	hs1
chr2:239249672-239249851	SINE/Alu	NO	hs1
chr2:239302772-239303097	SINE/Alu	NO	hs1
chr2:239785625-239785938	SINE/Alu	NO	hs1
chr2:239864990-239865299	SINE/Alu	NO	hs1
chr2:239939525-239941028	Retroposon/SVA	NO	hs1
chr2:240288425-240289289	Retroposon/SVA	NO	hs1
chr2:240699708-240700020	SINE/Alu	NO	hs1
chr2:242630206-242630455	SINE/Alu	NO	hs1
chr3:31095-31376	SINE/Alu	NO	hs1
chr3:226802-226973	LINE/L1	NO	hs1
chr3:521884-522209	SINE/Alu	NO	hs1
chr3:611834-612141	SINE/Alu	NO	hs1
chr3:689156-690435	LINE/L1	NO	hs1
chr3:801194-807256	LINE/L1	NO	hs1
chr3:1731174-1731481	SINE/Alu	NO	hs1
chr3:1734406-1734712	SINE/Alu	NO	hs1
chr3:2000812-2002433	LINE/L1	NO	hs1
chr3:2043731-2044041	SINE/Alu	NO	hs1
chr3:2263795-2264122	SINE/Alu	NO	hs1
chr3:2914310-2914631	SINE/Alu	NO	hs1
chr3:3125776-3127060	LINE/L1	NO	hs1
chr3:3454024-3454338	SINE/Alu	NO	hs1
chr3:3665259-3665558	SINE/Alu	NO	hs1
chr3:3959037-3965090	LINE/L1	NO	hs1
chr3:3994924-3995248	SINE/Alu	NO	hs1
chr3:4032531-4032978	LINE/L1	NO	hs1
chr3:4156780-4157097	SINE/Alu	NO	hs1
chr3:4246900-4252948	LINE/L1	NO	hs1
chr3:4435948-4436236	SINE/Alu	NO	hs1
chr3:4910343-4916406	LINE/L1	NO	hs1
chr3:5276931-5278479	Retroposon/SVA	NO	hs1
chr3:5814986-5815315	SINE/Alu	NO	hs1
chr3:6055106-6055438	SINE/Alu	NO	hs1
chr3:6334631-6334924	SINE/Alu	NO	hs1
chr3:6478419-6478688	SINE/Alu	NO	hs1
chr3:6628640-6628966	SINE/Alu	NO	hs1
chr3:6819363-6820306	LINE/L1	NO	hs1
chr3:7079310-7079626	SINE/Alu	NO	hs1
chr3:7296321-7296614	LINE/L1	NO	hs1
chr3:7656087-7656406	SINE/Alu	NO	hs1
chr3:8429651-8432445	Retroposon/SVA	NO	hs1
chr3:8469051-8469374	SINE/Alu	NO	hs1
chr3:9219962-9220284	SINE/Alu	NO	hs1
chr3:9551304-9552354	Retroposon/SVA	NO	hs1
chr3:9583207-9584586	Retroposon/SVA	NO	hs1
chr3:10043082-10043404	SINE/Alu	NO	hs1
chr3:10061458-10063376	Retroposon/SVA	NO	hs1
chr3:10141206-10141514	SINE/Alu	NO	hs1
chr3:10349084-10349434	SINE/Alu	NO	hs1
chr3:10466129-10466409	SINE/Alu	NO	hs1
chr3:10796454-10796795	SINE/Alu	NO	hs1
chr3:11104401-11104707	SINE/Alu	NO	hs1
chr3:11266149-11266471	SINE/Alu	NO	hs1
chr3:11435002-11435312	SINE/Alu	NO	hs1
chr3:11481574-11483921	Retroposon/SVA	NO	hs1
chr3:11595094-11595397	SINE/Alu	NO	hs1
chr3:12025902-12031332	LINE/L1	NO	hs1
chr3:12048693-12049020	SINE/Alu	NO	hs1
chr3:12296198-12296505	SINE/Alu	NO	hs1
chr3:12525234-12525352	SINE/Alu	NO	hs1
chr3:12653454-12656253	Retroposon/SVA	NO	hs1
chr3:12720221-12720531	SINE/Alu	NO	hs1
chr3:12914030-12914198	SINE/Alu	NO	hs1
chr3:12986325-12986644	SINE/Alu	NO	hs1
chr3:13908535-13908725	SINE/Alu	NO	hs1
chr3:14186324-14186626	SINE/Alu	NO	hs1
chr3:14574713-14575025	SINE/Alu	NO	hs1
chr3:15164402-15166689	Retroposon/SVA	NO	hs1
chr3:15744236-15746584	Retroposon/SVA	NO	hs1
chr3:15752286-15752599	SINE/Alu	NO	hs1
chr3:16152732-16153037	SINE/Alu	NO	hs1
chr3:16709056-16709372	SINE/Alu	NO	hs1
chr3:16980565-16983194	Retroposon/SVA	NO	hs1
chr3:17473742-17473874	SINE/Alu	NO	hs1
chr3:17706120-17708272	Retroposon/SVA	NO	hs1
chr3:17879073-17879379	SINE/Alu	NO	hs1
chr3:17909153-17909473	SINE/Alu	NO	hs1
chr3:18118337-18118642	SINE/Alu	NO	hs1
chr3:18393505-18393765	LINE/L1	NO	hs1
chr3:18716511-18716820	SINE/Alu	NO	hs1
chr3:18934217-18940298	LINE/L1	NO	hs1
chr3:18997716-18998054	SINE/Alu	NO	hs1
chr3:19039646-19039949	SINE/Alu	NO	hs1
chr3:19135569-19135858	SINE/Alu	NO	hs1
chr3:19179319-19179619	SINE/Alu	NO	hs1
chr3:19302730-19303040	SINE/Alu	NO	hs1
chr3:19344403-19344558	LINE/L1	NO	hs1
chr3:19423253-19423574	SINE/Alu	NO	hs1
chr3:19652970-19653283	SINE/Alu	NO	hs1
chr3:19859118-19865152	LINE/L1	NO	hs1
chr3:20215442-20215752	SINE/Alu	NO	hs1
chr3:20697958-20698277	SINE/Alu	NO	hs1
chr3:21118676-21119008	SINE/Alu	NO	hs1
chr3:21612674-21613001	SINE/Alu	NO	hs1
chr3:21993326-21999384	LINE/L1	NO	hs1
chr3:22333561-22333876	SINE/Alu	NO	hs1
chr3:22380478-22380900	SINE/Alu	NO	hs1
chr3:22438779-22439313	LINE/L1	NO	hs1
chr3:22771479-22771799	SINE/Alu	NO	hs1
chr3:22806189-22812241	LINE/L1	NO	hs1
chr3:23050202-23050470	SINE/Alu	NO	hs1
chr3:23074436-23074741	SINE/Alu	NO	hs1
chr3:23875437-23877178	Retroposon/SVA	NO	hs1
chr3:24093944-24099990	LINE/L1	NO	hs1
chr3:24334440-24334756	SINE/Alu	NO	hs1
chr3:24468372-24468692	SINE/Alu	NO	hs1
chr3:24515729-24516049	SINE/Alu	NO	hs1
chr3:25701083-25702296	LINE/L1	NO	hs1
chr3:26387298-26393362	LINE/L1	NO	hs1
chr3:26400597-26406637	LINE/L1	NO	hs1
chr3:26673631-26673943	SINE/Alu	NO	hs1
chr3:26695648-26695963	SINE/Alu	NO	hs1
chr3:26785336-26791415	LINE/L1	NO	hs1
chr3:26845580-26845900	SINE/Alu	NO	hs1
chr3:27095086-27095914	LINE/L1	NO	hs1
chr3:27206417-27208171	LINE/L1	NO	hs1
chr3:27468247-27468560	SINE/Alu	NO	hs1
chr3:27754204-27754523	SINE/Alu	NO	hs1
chr3:28494961-28497091	LINE/L1	NO	hs1
chr3:28667435-28667710	SINE/Alu	NO	hs1
chr3:28939484-28939809	SINE/Alu	NO	hs1
chr3:29016336-29016662	SINE/Alu	NO	hs1
chr3:29133595-29133901	SINE/Alu	NO	hs1
chr3:29200401-29200730	SINE/Alu	NO	hs1
chr3:29511302-29511634	SINE/Alu	NO	hs1
chr3:29924632-29924952	SINE/Alu	NO	hs1
chr3:31493865-31494178	SINE/Alu	NO	hs1
chr3:31504639-31504938	SINE/Alu	NO	hs1
chr3:31555255-31555561	SINE/Alu	NO	hs1
chr3:31680240-31680560	SINE/Alu	NO	hs1
chr3:31842257-31842585	SINE/Alu	NO	hs1
chr3:32159448-32159730	SINE/Alu	NO	hs1
chr3:32166078-32167684	Retroposon/SVA	NO	hs1
chr3:32276256-32277134	LINE/L1	NO	hs1
chr3:32648528-32648850	SINE/Alu	NO	hs1
chr3:32660361-32661860	Retroposon/SVA	NO	hs1
chr3:32673261-32673598	SINE/Alu	NO	hs1
chr3:32729268-32729588	SINE/Alu	NO	hs1
chr3:33261229-33261556	SINE/Alu	NO	hs1
chr3:33359324-33359635	SINE/Alu	NO	hs1
chr3:33530550-33530870	SINE/Alu	NO	hs1
chr3:33571886-33572195	SINE/Alu	NO	hs1
chr3:33842170-33842484	SINE/Alu	NO	hs1
chr3:33935625-33935941	SINE/Alu	NO	hs1
chr3:33975281-33975616	SINE/Alu	NO	hs1
chr3:34413843-34419906	LINE/L1	NO	hs1
chr3:34653610-34657443	LINE/L1	NO	hs1
chr3:34756386-34756706	SINE/Alu	NO	hs1
chr3:34914065-34914375	SINE/Alu	NO	hs1
chr3:34980815-34981140	SINE/Alu	NO	hs1
chr3:35417134-35417475	SINE/Alu	NO	hs1
chr3:35973724-35974058	SINE/Alu	NO	hs1
chr3:36067517-36067835	SINE/Alu	NO	hs1
chr3:36495078-36495399	SINE/Alu	NO	hs1
chr3:36836385-36836697	SINE/Alu	NO	hs1
chr3:37287534-37287869	SINE/Alu	NO	hs1
chr3:37321514-37321656	SINE/Alu	NO	hs1
chr3:37363761-37364087	SINE/Alu	NO	hs1
chr3:37762208-37762530	SINE/Alu	NO	hs1
chr3:37952985-37953310	SINE/Alu	NO	hs1
chr3:38085024-38086419	Retroposon/SVA	NO	hs1
chr3:38363966-38364258	SINE/Alu	NO	hs1
chr3:38394220-38395677	Retroposon/SVA	NO	hs1
chr3:38590630-38596744	LINE/L1	NO	hs1
chr3:38731588-38731915	SINE/Alu	NO	hs1
chr3:38749181-38749491	SINE/Alu	NO	hs1
chr3:39090912-39091222	SINE/Alu	NO	hs1
chr3:39186642-39186973	SINE/Alu	NO	hs1
chr3:39239929-39241515	Retroposon/SVA	NO	hs1
chr3:39299270-39299592	SINE/Alu	NO	hs1
chr3:39663839-39664989	Retroposon/SVA	NO	hs1
chr3:40053571-40055711	LINE/L1	NO	hs1
chr3:40144289-40144604	SINE/Alu	NO	hs1
chr3:40214098-40214429	SINE/Alu	NO	hs1
chr3:40320694-40321008	SINE/Alu	NO	hs1
chr3:40950707-40950922	LINE/L1	NO	hs1
chr3:41320629-41322628	Retroposon/SVA	NO	hs1
chr3:41332510-41332832	SINE/Alu	NO	hs1
chr3:41496980-41497298	SINE/Alu	NO	hs1
chr3:41596980-41597296	SINE/Alu	NO	hs1
chr3:41794075-41797508	LINE/L1	NO	hs1
chr3:42466882-42467206	SINE/Alu	NO	hs1
chr3:42468205-42468518	SINE/Alu	NO	hs1
chr3:42617391-42617697	SINE/Alu	NO	hs1
chr3:42797069-42797257	SINE/Alu	NO	hs1
chr3:42992445-42992734	SINE/Alu	NO	hs1
chr3:43080087-43086179	LINE/L1	NO	hs1
chr3:43240951-43241258	SINE/Alu	NO	hs1
chr3:43397525-43397837	SINE/Alu	NO	hs1
chr3:44008213-44008392	SINE/Alu	NO	hs1
chr3:44314339-44314645	SINE/Alu	NO	hs1
chr3:44717130-44717447	SINE/Alu	NO	hs1
chr3:44722451-44722683	SINE/Alu	NO	hs1
chr3:44835994-44837756	Retroposon/SVA	NO	hs1
chr3:45460744-45461058	SINE/Alu	NO	hs1
chr3:45994739-45995050	SINE/Alu	NO	hs1
chr3:46197910-46198190	SINE/Alu	NO	hs1
chr3:46394838-46395274	LINE/L1	NO	hs1
chr3:46509256-46511842	Retroposon/SVA	NO	hs1
chr3:46524421-46524756	SINE/Alu	NO	hs1
chr3:46799178-46805230	LINE/L1	NO	hs1
chr3:47433039-47433351	SINE/Alu	NO	hs1
chr3:47491241-47491584	SINE/Alu	NO	hs1
chr3:47672022-47672340	SINE/Alu	NO	hs1
chr3:47699630-47699943	SINE/Alu	NO	hs1
chr3:47703054-47703353	SINE/Alu	NO	hs1
chr3:47957461-47957790	SINE/Alu	NO	hs1
chr3:48082482-48084961	Retroposon/SVA	NO	hs1
chr3:48229421-48229730	SINE/Alu	NO	hs1
chr3:48237517-48241341	Retroposon/SVA	NO	hs1
chr3:48266927-48267238	SINE/Alu	NO	hs1
chr3:48358610-48358937	SINE/Alu	NO	hs1
chr3:48762424-48764472	Retroposon/SVA	NO	hs1
chr3:48934933-48935232	SINE/Alu	NO	hs1
chr3:48996252-48996427	SINE/Alu	NO	hs1
chr3:49188399-49188722	SINE/Alu	NO	hs1
chr3:49230939-49231125	SINE/Alu	NO	hs1
chr3:49916049-49916365	SINE/Alu	NO	hs1
chr3:50112785-50115219	Retroposon/SVA	NO	hs1
chr3:50339951-50342777	Retroposon/SVA	NO	hs1
chr3:50812247-50812532	SINE/Alu	NO	hs1
chr3:50853053-50853746	Retroposon/SVA	NO	hs1
chr3:51131520-51131841	SINE/Alu	NO	hs1
chr3:51278679-51280742	Retroposon/SVA	NO	hs1
chr3:51890484-51892716	Retroposon/SVA	NO	hs1
chr3:52532515-52532829	SINE/Alu	NO	hs1
chr3:52708743-52709074	SINE/Alu	NO	hs1
chr3:52799611-52799923	SINE/Alu	NO	hs1
chr3:53045297-53045603	SINE/Alu	NO	hs1
chr3:53398253-53404310	LINE/L1	NO	hs1
chr3:53498946-53499281	SINE/Alu	NO	hs1
chr3:54049473-54049789	SINE/Alu	NO	hs1
chr3:54428180-54434195	LINE/L1	NO	hs1
chr3:54843141-54843454	SINE/Alu	NO	hs1
chr3:55170593-55176639	LINE/L1	NO	hs1
chr3:55215803-55216015	SINE/Alu	NO	hs1
chr3:55275013-55275323	SINE/Alu	NO	hs1
chr3:55380819-55381129	SINE/Alu	NO	hs1
chr3:55788666-55794744	LINE/L1	NO	hs1
chr3:55885505-55885825	SINE/Alu	NO	hs1
chr3:55982594-55982938	SINE/Alu	NO	hs1
chr3:56321558-56321878	SINE/Alu	NO	hs1
chr3:57068231-57069024	LINE/L1	NO	hs1
chr3:57291061-57291376	SINE/Alu	NO	hs1
chr3:57787273-57789189	Retroposon/SVA	NO	hs1
chr3:57802140-57802459	SINE/Alu	NO	hs1
chr3:58329641-58331846	Retroposon/SVA	NO	hs1
chr3:58589430-58591978	Retroposon/SVA	NO	hs1
chr3:58756549-58756883	SINE/Alu	NO	hs1
chr3:58854725-58863015	LINE/L1	NO	hs1
chr3:58911022-58911344	SINE/Alu	NO	hs1
chr3:58929417-58931879	Retroposon/SVA	NO	hs1
chr3:59106137-59106458	SINE/Alu	NO	hs1
chr3:59168434-59168767	SINE/Alu	NO	hs1
chr3:59179922-59180249	SINE/Alu	NO	hs1
chr3:59214395-59214726	SINE/Alu	NO	hs1
chr3:59244690-59245015	SINE/Alu	NO	hs1
chr3:59440590-59440908	SINE/Alu	NO	hs1
chr3:59907533-59908484	LINE/L1	NO	hs1
chr3:60419260-60419585	SINE/Alu	NO	hs1
chr3:60573015-60573328	SINE/Alu	NO	hs1
chr3:60575889-60576215	SINE/Alu	NO	hs1
chr3:61064461-61064776	SINE/Alu	NO	hs1
chr3:61476976-61478972	Retroposon/SVA	NO	hs1
chr3:61532624-61532958	SINE/Alu	NO	hs1
chr3:61714306-61716026	Retroposon/SVA	NO	hs1
chr3:62060758-62061075	SINE/Alu	NO	hs1
chr3:62346665-62346966	SINE/Alu	NO	hs1
chr3:62637712-62638061	SINE/Alu	NO	hs1
chr3:62890913-62896085	LINE/L1	NO	hs1
chr3:63179924-63185971	LINE/L1	NO	hs1
chr3:63196747-63199568	LINE/L1	NO	hs1
chr3:63255296-63261322	LINE/L1	NO	hs1
chr3:63383966-63384272	SINE/Alu	NO	hs1
chr3:63633080-63636332	LINE/L1	NO	hs1
chr3:63898354-63898662	SINE/Alu	NO	hs1
chr3:63909217-63909546	SINE/Alu	NO	hs1
chr3:64134379-64134707	SINE/Alu	NO	hs1
chr3:64739956-64740263	SINE/Alu	NO	hs1
chr3:65552974-65559006	LINE/L1	NO	hs1
chr3:65560401-65560725	SINE/Alu	NO	hs1
chr3:65740552-65743603	LINE/L1	NO	hs1
chr3:66149373-66149692	SINE/Alu	NO	hs1
chr3:66215139-66215458	SINE/Alu	NO	hs1
chr3:66326570-66326895	SINE/Alu	NO	hs1
chr3:67033375-67033696	SINE/Alu	NO	hs1
chr3:67113831-67114140	SINE/Alu	NO	hs1
chr3:67487005-67487321	SINE/Alu	NO	hs1
chr3:67488294-67491709	Retroposon/SVA	NO	hs1
chr3:67613932-67614245	SINE/Alu	NO	hs1
chr3:67859585-67860987	LINE/L1	NO	hs1
chr3:67910896-67911224	SINE/Alu	NO	hs1
chr3:68276929-68277257	SINE/Alu	NO	hs1
chr3:68658835-68659154	SINE/Alu	NO	hs1
chr3:69225456-69225755	SINE/Alu	NO	hs1
chr3:69350784-69351095	SINE/Alu	NO	hs1
chr3:69653994-69654312	SINE/Alu	NO	hs1
chr3:69665050-69665389	SINE/Alu	NO	hs1
chr3:69728400-69728724	SINE/Alu	NO	hs1
chr3:69833403-69833695	SINE/Alu	NO	hs1
chr3:69885906-69886228	SINE/Alu	NO	hs1
chr3:69897274-69897581	SINE/Alu	NO	hs1
chr3:70025945-70026246	SINE/Alu	NO	hs1
chr3:70224348-70224666	SINE/Alu	NO	hs1
chr3:70463888-70464199	SINE/Alu	NO	hs1
chr3:71891554-71891872	SINE/Alu	NO	hs1
chr3:71968076-71968735	Retroposon/SVA	NO	hs1
chr3:72371090-72371394	SINE/Alu	NO	hs1
chr3:72954907-72955228	SINE/Alu	NO	hs1
chr3:73422061-73422474	LINE/L1	NO	hs1
chr3:73827047-73827347	SINE/Alu	NO	hs1
chr3:73982131-73982472	SINE/Alu	NO	hs1
chr3:74094713-74095025	SINE/Alu	NO	hs1
chr3:74258809-74259124	SINE/Alu	NO	hs1
chr3:74758104-74758428	SINE/Alu	NO	hs1
chr3:74782555-74782630	SINE/Alu	NO	hs1
chr3:74954575-74954892	SINE/Alu	NO	hs1
chr3:74997083-74997850	LINE/L1	NO	hs1
chr3:75041747-75042056	SINE/Alu	NO	hs1
chr3:75107053-75107392	SINE/Alu	NO	hs1
chr3:75108945-75109260	SINE/Alu	NO	hs1
chr3:75133782-75139853	LINE/L1	NO	hs1
chr3:75161661-75167707	LINE/L1	NO	hs1
chr3:75173090-75173382	LINE/L1	NO	hs1
chr3:75176469-75176814	SINE/Alu	NO	hs1
chr3:75549747-75549834	LINE/L1	NO	hs1
chr3:75964782-75965098	SINE/Alu	NO	hs1
chr3:76380302-76380661	LINE/L1	NO	hs1
chr3:76468142-76468509	LINE/L1	NO	hs1
chr3:76672654-76672958	SINE/Alu	NO	hs1
chr3:76905089-76905412	SINE/Alu	NO	hs1
chr3:76924908-76925225	SINE/Alu	NO	hs1
chr3:76978585-76978906	SINE/Alu	NO	hs1
chr3:76990428-76990733	SINE/Alu	NO	hs1
chr3:77218319-77219469	Retroposon/SVA	NO	hs1
chr3:77289247-77289361	SINE/Alu	NO	hs1
chr3:77483202-77483529	SINE/Alu	NO	hs1
chr3:77710830-77711143	SINE/Alu	NO	hs1
chr3:77818495-77824512	LINE/L1	NO	hs1
chr3:78554933-78555261	SINE/Alu	NO	hs1
chr3:78637184-78639653	Retroposon/SVA	NO	hs1
chr3:78823308-78823938	LINE/L1	NO	hs1
chr3:79184634-79189926	LINE/L1	NO	hs1
chr3:79338556-79338865	SINE/Alu	NO	hs1
chr3:79348630-79348958	SINE/Alu	NO	hs1
chr3:79551281-79551607	SINE/Alu	NO	hs1
chr3:79667758-79668748	LINE/L1	NO	hs1
chr3:79697448-79697607	LINE/L1	NO	hs1
chr3:79781262-79781576	SINE/Alu	NO	hs1
chr3:79870771-79871083	SINE/Alu	NO	hs1
chr3:79997833-79998145	SINE/Alu	NO	hs1
chr3:80031172-80031489	SINE/Alu	NO	hs1
chr3:80375344-80375657	SINE/Alu	NO	hs1
chr3:80920678-80921004	SINE/Alu	NO	hs1
chr3:80944789-80950946	LINE/L1	NO	hs1
chr3:81104904-81110990	LINE/L1	NO	hs1
chr3:81350366-81350680	SINE/Alu	NO	hs1
chr3:81682444-81682851	LINE/L1	NO	hs1
chr3:81774163-81774691	LINE/L1	NO	hs1
chr3:82269292-82269606	SINE/Alu	NO	hs1
chr3:82367175-82367485	SINE/Alu	NO	hs1
chr3:82386003-82390233	LINE/L1	NO	hs1
chr3:82429619-82429758	SINE/Alu	NO	hs1
chr3:82618734-82621413	Retroposon/SVA	NO	hs1
chr3:82715956-82717507	LINE/L1	NO	hs1
chr3:82944117-82944418	LINE/L1	NO	hs1
chr3:83094208-83095819	LINE/L1	NO	hs1
chr3:83384371-83384683	SINE/Alu	NO	hs1
chr3:84596252-84597414	LINE/L1	NO	hs1
chr3:84615236-84615551	SINE/Alu	NO	hs1
chr3:84796838-84797049	SINE/Alu	NO	hs1
chr3:85240933-85241073	SINE/Alu	NO	hs1
chr3:85532925-85533224	SINE/Alu	NO	hs1
chr3:85592469-85598540	LINE/L1	NO	hs1
chr3:85969022-85969359	SINE/Alu	NO	hs1
chr3:86327472-86327788	SINE/Alu	NO	hs1
chr3:86904973-86905293	SINE/Alu	NO	hs1
chr3:87153626-87153878	SINE/Alu	NO	hs1
chr3:87539867-87540091	SINE/Alu	NO	hs1
chr3:87555993-87557383	LINE/L1	NO	hs1
chr3:87712883-87713200	SINE/Alu	NO	hs1
chr3:87827841-87828124	SINE/Alu	NO	hs1
chr3:87896074-87896383	SINE/Alu	NO	hs1
chr3:87919406-87921611	LINE/L1	NO	hs1
chr3:88126177-88126497	SINE/Alu	NO	hs1
chr3:88472034-88472346	SINE/Alu	NO	hs1
chr3:88504938-88505234	SINE/Alu	NO	hs1
chr3:88706034-88706352	SINE/Alu	NO	hs1
chr3:88817551-88817869	SINE/Alu	NO	hs1
chr3:89295690-89296012	SINE/Alu	NO	hs1
chr3:89333690-89334018	SINE/Alu	NO	hs1
chr3:89537187-89543228	LINE/L1	NO	hs1
chr3:89862070-89862410	SINE/Alu	NO	hs1
chr3:89945318-89951645	LINE/L1	NO	hs1
chr3:90012401-90012734	SINE/Alu	NO	hs1
chr3:90034389-90040425	LINE/L1	NO	hs1
chr3:90045235-90045554	SINE/Alu	NO	hs1
chr3:90061286-90061606	SINE/Alu	NO	hs1
chr3:90081532-90081866	SINE/Alu	NO	hs1
chr3:90246101-90252193	LINE/L1	NO	hs1
chr3:90380342-90380677	SINE/Alu	NO	hs1
chr3:90566564-90567914	LINE/L1	NO	hs1
chr3:90698334-90698647	SINE/Alu	NO	hs1
chr3:95714644-95714941	SINE/Alu	NO	hs1
chr3:96423604-96424643	LINE/L1	NO	hs1
chr3:96445917-96447042	LINE/L1	NO	hs1
chr3:96488793-96489510	LINE/L1	NO	hs1
chr3:96585065-96585381	SINE/Alu	NO	hs1
chr3:96891895-96892219	SINE/Alu	NO	hs1
chr3:96937132-96938940	LINE/L1	NO	hs1
chr3:97129961-97130071	SINE/Alu	NO	hs1
chr3:97240803-97241116	SINE/Alu	NO	hs1
chr3:97343656-97343983	SINE/Alu	NO	hs1
chr3:97624151-97624467	SINE/Alu	NO	hs1
chr3:97741351-97741633	SINE/Alu	NO	hs1
chr3:97869034-97869360	SINE/Alu	NO	hs1
chr3:98446280-98446487	Retroposon/SVA	NO	hs1
chr3:98502131-98502454	SINE/Alu	NO	hs1
chr3:98503221-98506705	LINE/L1	NO	hs1
chr3:99193941-99194248	SINE/Alu	NO	hs1
chr3:99198194-99198520	SINE/Alu	NO	hs1
chr3:99328297-99328631	SINE/Alu	NO	hs1
chr3:99602577-99602903	SINE/Alu	NO	hs1
chr3:99658581-99658739	SINE/Alu	NO	hs1
chr3:100420059-100420380	SINE/Alu	NO	hs1
chr3:100789683-100789991	SINE/Alu	NO	hs1
chr3:101169578-101171690	LINE/L1	NO	hs1
chr3:101275080-101275399	SINE/Alu	NO	hs1
chr3:101359975-101360312	SINE/Alu	NO	hs1
chr3:101542410-101547606	Retroposon/SVA	NO	hs1
chr3:101637647-101637960	SINE/Alu	NO	hs1
chr3:101868030-101868348	SINE/Alu	NO	hs1
chr3:102402011-102402321	SINE/Alu	NO	hs1
chr3:102771843-102772148	SINE/Alu	NO	hs1
chr3:102926947-102927269	SINE/Alu	NO	hs1
chr3:103163785-103164097	SINE/Alu	NO	hs1
chr3:103182563-103184732	Retroposon/SVA	NO	hs1
chr3:103255439-103255924	LINE/L1	NO	hs1
chr3:103293611-103293931	SINE/Alu	NO	hs1
chr3:103665040-103665357	SINE/Alu	NO	hs1
chr3:104144721-104147335	Retroposon/SVA	NO	hs1
chr3:104267039-104273107	LINE/L1	NO	hs1
chr3:104279430-104279746	SINE/Alu	NO	hs1
chr3:104446315-104446617	SINE/Alu	NO	hs1
chr3:104510202-104511014	LINE/L1	NO	hs1
chr3:104647640-104647993	SINE/Alu	NO	hs1
chr3:104699396-104699532	LINE/L1	NO	hs1
chr3:104757436-104758421	LINE/L1	NO	hs1
chr3:104967303-104967611	SINE/Alu	NO	hs1
chr3:104992081-104992398	SINE/Alu	NO	hs1
chr3:105204634-105204948	SINE/Alu	NO	hs1
chr3:105280233-105280573	SINE/Alu	NO	hs1
chr3:105745010-105745843	LINE/L1	NO	hs1
chr3:105808309-105808622	SINE/Alu	NO	hs1
chr3:105904238-105904547	SINE/Alu	NO	hs1
chr3:105937298-105943335	LINE/L1	NO	hs1
chr3:105971167-105972830	Retroposon/SVA	NO	hs1
chr3:106247751-106248488	Retroposon/SVA	NO	hs1
chr3:106273192-106279418	LINE/L1	NO	hs1
chr3:106451386-106451699	SINE/Alu	NO	hs1
chr3:106547575-106547895	SINE/Alu	NO	hs1
chr3:106800050-106800458	LINE/L1	NO	hs1
chr3:106903305-106903628	SINE/Alu	NO	hs1
chr3:108153799-108153947	SINE/Alu	NO	hs1
chr3:108239043-108239366	SINE/Alu	NO	hs1
chr3:108281691-108282013	SINE/Alu	NO	hs1
chr3:108305190-108310225	LINE/L1	NO	hs1
chr3:108473280-108473559	LINE/L1	NO	hs1
chr3:108598205-108598521	SINE/Alu	NO	hs1
chr3:108790991-108794110	Retroposon/SVA	NO	hs1
chr3:108828275-108831545	Retroposon/SVA	NO	hs1
chr3:109145805-109146126	SINE/Alu	NO	hs1
chr3:109588294-109588601	SINE/Alu	NO	hs1
chr3:109695306-109701391	LINE/L1	NO	hs1
chr3:110563791-110564106	SINE/Alu	NO	hs1
chr3:110745358-110746778	Retroposon/SVA	NO	hs1
chr3:110768175-110768495	SINE/Alu	NO	hs1
chr3:110863091-110863403	SINE/Alu	NO	hs1
chr3:110977480-110984746	LINE/L1	NO	hs1
chr3:111424106-111424205	SINE/Alu	NO	hs1
chr3:111469755-111475833	LINE/L1	NO	hs1
chr3:111843555-111845453	Retroposon/SVA	NO	hs1
chr3:111920152-111926197	LINE/L1	NO	hs1
chr3:112359338-112359634	SINE/Alu	NO	hs1
chr3:112409550-112409862	SINE/Alu	NO	hs1
chr3:112479045-112479331	SINE/Alu	NO	hs1
chr3:112708056-112708364	SINE/Alu	NO	hs1
chr3:112710369-112710753	LINE/L1	NO	hs1
chr3:112788532-112788858	SINE/Alu	NO	hs1
chr3:112806992-112807402	LINE/L1	NO	hs1
chr3:112837584-112840871	LINE/L1	NO	hs1
chr3:113075530-113075846	SINE/Alu	NO	hs1
chr3:113294060-113294368	SINE/Alu	NO	hs1
chr3:113458143-113458456	SINE/Alu	NO	hs1
chr3:113461718-113462015	SINE/Alu	NO	hs1
chr3:113539789-113540084	SINE/Alu	NO	hs1
chr3:113866583-113866894	SINE/Alu	NO	hs1
chr3:113989058-113989386	SINE/Alu	NO	hs1
chr3:114222142-114222407	SINE/Alu	NO	hs1
chr3:114277024-114283065	LINE/L1	NO	hs1
chr3:114551453-114551758	SINE/Alu	NO	hs1
chr3:115277292-115278066	Retroposon/SVA	NO	hs1
chr3:115292954-115293280	SINE/Alu	NO	hs1
chr3:115455672-115455975	SINE/Alu	NO	hs1
chr3:115590258-115590572	SINE/Alu	NO	hs1
chr3:115641445-115641596	LINE/L1	NO	hs1
chr3:115766603-115768564	Retroposon/SVA	NO	hs1
chr3:116215536-116215846	SINE/Alu	NO	hs1
chr3:116570457-116571308	Retroposon/SVA	NO	hs1
chr3:116858694-116859018	SINE/Alu	NO	hs1
chr3:116991510-116991844	SINE/Alu	NO	hs1
chr3:116997754-117003852	LINE/L1	NO	hs1
chr3:117376052-117376370	SINE/Alu	NO	hs1
chr3:117382707-117384803	LINE/L1	NO	hs1
chr3:117604391-117604714	SINE/Alu	NO	hs1
chr3:118188895-118189818	LINE/L1	NO	hs1
chr3:118248979-118249288	SINE/Alu	NO	hs1
chr3:118390128-118390581	LINE/L1	NO	hs1
chr3:118833591-118833924	SINE/Alu	NO	hs1
chr3:119080227-119086276	LINE/L1	NO	hs1
chr3:119147333-119147662	SINE/Alu	NO	hs1
chr3:119523780-119524108	SINE/Alu	NO	hs1
chr3:119769918-119771392	Retroposon/SVA	NO	hs1
chr3:120029795-120030119	SINE/Alu	NO	hs1
chr3:120672147-120672459	SINE/Alu	NO	hs1
chr3:121040694-121041014	SINE/Alu	NO	hs1
chr3:121172968-121173297	SINE/Alu	NO	hs1
chr3:121325057-121326436	LINE/L1	NO	hs1
chr3:121437573-121438980	Retroposon/SVA	NO	hs1
chr3:121574577-121574900	SINE/Alu	NO	hs1
chr3:121633979-121640110	LINE/L1	NO	hs1
chr3:121719811-121727246	LINE/L1	NO	hs1
chr3:121922772-121923095	SINE/Alu	NO	hs1
chr3:122581828-122582265	LINE/L1	NO	hs1
chr3:122796224-122796535	SINE/Alu	NO	hs1
chr3:123046788-123047101	SINE/Alu	NO	hs1
chr3:123066918-123067265	SINE/Alu	NO	hs1
chr3:123092153-123098204	LINE/L1	NO	hs1
chr3:123133283-123134714	Retroposon/SVA	NO	hs1
chr3:123752322-123753491	LINE/L1	NO	hs1
chr3:123756644-123756720	LINE/L1	NO	hs1
chr3:123807930-123808993	LINE/L1	NO	hs1
chr3:123879490-123879803	SINE/Alu	NO	hs1
chr3:124032322-124034554	Retroposon/SVA	NO	hs1
chr3:124120958-124121956	LINE/L1	NO	hs1
chr3:124221303-124221623	SINE/Alu	NO	hs1
chr3:124242222-124242555	SINE/Alu	NO	hs1
chr3:124394719-124395042	SINE/Alu	NO	hs1
chr3:124512358-124512673	SINE/Alu	NO	hs1
chr3:124761900-124767943	LINE/L1	NO	hs1
chr3:124848122-124848436	SINE/Alu	NO	hs1
chr3:124883649-124885532	Retroposon/SVA	NO	hs1
chr3:124920580-124922108	Retroposon/SVA	NO	hs1
chr3:125211125-125211444	SINE/Alu	NO	hs1
chr3:125465856-125467667	Retroposon/SVA	NO	hs1
chr3:125497478-125500796	Retroposon/SVA	NO	hs1
chr3:125629718-125630028	SINE/Alu	NO	hs1
chr3:126128008-126128318	SINE/Alu	NO	hs1
chr3:126261886-126262172	SINE/Alu	NO	hs1
chr3:126591955-126598008	LINE/L1	NO	hs1
chr3:126753475-126753782	SINE/Alu	NO	hs1
chr3:127092387-127094816	Retroposon/SVA	NO	hs1
chr3:127289838-127290038	SINE/Alu	NO	hs1
chr3:127732529-127732847	SINE/Alu	NO	hs1
chr3:127829093-127829413	SINE/Alu	NO	hs1
chr3:128322472-128322789	SINE/Alu	NO	hs1
chr3:128669045-128675103	LINE/L1	NO	hs1
chr3:129055410-129058871	LINE/L1	NO	hs1
chr3:129064060-129070052	LINE/L1	NO	hs1
chr3:129119814-129120135	SINE/Alu	NO	hs1
chr3:129566217-129566538	SINE/Alu	NO	hs1
chr3:129776837-129777147	SINE/Alu	NO	hs1
chr3:129910153-129910468	SINE/Alu	NO	hs1
chr3:130013115-130013437	SINE/Alu	NO	hs1
chr3:130031058-130031387	SINE/Alu	NO	hs1
chr3:130327021-130327350	SINE/Alu	NO	hs1
chr3:130346340-130346662	SINE/Alu	NO	hs1
chr3:130616907-130617237	SINE/Alu	NO	hs1
chr3:130859556-130859877	SINE/Alu	NO	hs1
chr3:131420694-131421009	SINE/Alu	NO	hs1
chr3:131560904-131561166	Retroposon/SVA	NO	hs1
chr3:131698253-131701137	Retroposon/SVA	NO	hs1
chr3:132106437-132109195	Retroposon/SVA	NO	hs1
chr3:132375125-132375433	SINE/Alu	NO	hs1
chr3:132963265-132963588	SINE/Alu	NO	hs1
chr3:132997730-132998037	LINE/L1	NO	hs1
chr3:133305456-133305775	SINE/Alu	NO	hs1
chr3:133372553-133378095	LINE/L1	NO	hs1
chr3:133464890-133465194	SINE/Alu	NO	hs1
chr3:133517016-133517230	SINE/Alu	NO	hs1
chr3:133611150-133613295	Retroposon/SVA	NO	hs1
chr3:133912096-133912425	SINE/Alu	NO	hs1
chr3:134018361-134018692	SINE/Alu	NO	hs1
chr3:134152536-134155325	LINE/L1	NO	hs1
chr3:134157664-134158067	LINE/L1	NO	hs1
chr3:134314016-134314189	LINE/L1	NO	hs1
chr3:134340017-134340342	SINE/Alu	NO	hs1
chr3:134379512-134379787	SINE/Alu	NO	hs1
chr3:134394154-134394463	SINE/Alu	NO	hs1
chr3:134487470-134487694	SINE/Alu	NO	hs1
chr3:134695307-134698793	Retroposon/SVA	NO	hs1
chr3:134702766-134703084	SINE/Alu	NO	hs1
chr3:134767920-134768234	SINE/Alu	NO	hs1
chr3:135021764-135022096	SINE/Alu	NO	hs1
chr3:135214441-135216746	Retroposon/SVA	NO	hs1
chr3:135551603-135554534	LINE/L1	NO	hs1
chr3:135690399-135696447	LINE/L1	NO	hs1
chr3:136054423-136054749	SINE/Alu	NO	hs1
chr3:136231007-136231332	SINE/Alu	NO	hs1
chr3:136496435-136496705	SINE/Alu	NO	hs1
chr3:136516656-136516983	SINE/Alu	NO	hs1
chr3:136530130-136531444	Retroposon/SVA	NO	hs1
chr3:137326990-137327296	SINE/Alu	NO	hs1
chr3:137505421-137505734	SINE/Alu	NO	hs1
chr3:137700510-137701166	LINE/L1	NO	hs1
chr3:137918480-137918789	SINE/Alu	NO	hs1
chr3:137940799-137941774	LINE/L1	NO	hs1
chr3:138145610-138147518	LINE/L1	NO	hs1
chr3:138229928-138230238	SINE/Alu	NO	hs1
chr3:138404351-138410403	LINE/L1	NO	hs1
chr3:138434163-138434488	SINE/Alu	NO	hs1
chr3:138756195-138756373	SINE/Alu	NO	hs1
chr3:139025482-139025789	SINE/Alu	NO	hs1
chr3:139219750-139225812	LINE/L1	NO	hs1
chr3:139321272-139321454	SINE/Alu	NO	hs1
chr3:139463325-139465349	Retroposon/SVA	NO	hs1
chr3:139704342-139710421	LINE/L1	NO	hs1
chr3:139834479-139836624	LINE/L1	NO	hs1
chr3:140094238-140095326	LINE/L1	NO	hs1
chr3:140195647-140201698	LINE/L1	NO	hs1
chr3:140374365-140380407	LINE/L1	NO	hs1
chr3:140499733-140500047	SINE/Alu	NO	hs1
chr3:140547579-140547885	SINE/Alu	NO	hs1
chr3:140612790-140614217	Retroposon/SVA	NO	hs1
chr3:140642916-140643215	SINE/Alu	NO	hs1
chr3:140645345-140645696	LINE/L1	NO	hs1
chr3:140758999-140759308	SINE/Alu	NO	hs1
chr3:142067099-142073155	LINE/L1	NO	hs1
chr3:142623323-142623641	SINE/Alu	NO	hs1
chr3:142667590-142667863	SINE/Alu	NO	hs1
chr3:143418875-143419204	SINE/Alu	NO	hs1
chr3:143760772-143761078	SINE/Alu	NO	hs1
chr3:143777317-143778111	Retroposon/SVA	NO	hs1
chr3:143846717-143846901	SINE/Alu	NO	hs1
chr3:143859892-143860224	SINE/Alu	NO	hs1
chr3:144504340-144510374	LINE/L1	NO	hs1
chr3:144758009-144759007	LINE/L1	NO	hs1
chr3:144778070-144778386	SINE/Alu	NO	hs1
chr3:144960120-144960443	SINE/Alu	NO	hs1
chr3:145201725-145202039	SINE/Alu	NO	hs1
chr3:145346585-145346898	SINE/Alu	NO	hs1
chr3:145793486-145795321	Retroposon/SVA	NO	hs1
chr3:145832994-145835150	Retroposon/SVA	NO	hs1
chr3:146495268-146495586	SINE/Alu	NO	hs1
chr3:146532427-146532750	SINE/Alu	NO	hs1
chr3:146563718-146564040	SINE/Alu	NO	hs1
chr3:146651832-146652150	SINE/Alu	NO	hs1
chr3:146733069-146733392	SINE/Alu	NO	hs1
chr3:147762073-147762399	SINE/Alu	NO	hs1
chr3:147797309-147797624	SINE/Alu	NO	hs1
chr3:148027288-148027528	LINE/L1	NO	hs1
chr3:148237169-148238067	Retroposon/SVA	NO	hs1
chr3:148683084-148689126	LINE/L1	NO	hs1
chr3:148851418-148853409	Retroposon/SVA	NO	hs1
chr3:149547862-149548139	SINE/Alu	NO	hs1
chr3:149779644-149780531	LINE/L1	NO	hs1
chr3:149915091-149915389	SINE/Alu	NO	hs1
chr3:150004403-150004714	SINE/Alu	NO	hs1
chr3:150326470-150326778	SINE/Alu	NO	hs1
chr3:150605520-150605841	SINE/Alu	NO	hs1
chr3:150666065-150666380	SINE/Alu	NO	hs1
chr3:150727709-150728032	SINE/Alu	NO	hs1
chr3:151185354-151186761	LINE/L1	NO	hs1
chr3:151243703-151244017	SINE/Alu	NO	hs1
chr3:151483756-151484069	SINE/Alu	NO	hs1
chr3:151877320-151877650	SINE/Alu	NO	hs1
chr3:151982979-151983624	LINE/L1	NO	hs1
chr3:152063634-152063717	SINE/Alu	NO	hs1
chr3:152085612-152085885	LINE/L1	NO	hs1
chr3:152479865-152480193	SINE/Alu	NO	hs1
chr3:152620566-152620874	SINE/Alu	NO	hs1
chr3:152833076-152833328	SINE/Alu	NO	hs1
chr3:153119734-153120050	SINE/Alu	NO	hs1
chr3:153244157-153244952	LINE/L1	NO	hs1
chr3:153575316-153575611	SINE/Alu	NO	hs1
chr3:153619899-153620226	SINE/Alu	NO	hs1
chr3:153699291-153699602	SINE/Alu	NO	hs1
chr3:154104824-154105142	SINE/Alu	NO	hs1
chr3:154181701-154187780	LINE/L1	NO	hs1
chr3:155079790-155080106	SINE/Alu	NO	hs1
chr3:155201356-155201664	SINE/Alu	NO	hs1
chr3:155228353-155228536	LINE/L1	NO	hs1
chr3:155567638-155567970	SINE/Alu	NO	hs1
chr3:155709945-155710195	Retroposon/SVA	NO	hs1
chr3:155726707-155727017	SINE/Alu	NO	hs1
chr3:156138615-156138929	SINE/Alu	NO	hs1
chr3:156396660-156396733	LINE/L1	NO	hs1
chr3:156602811-156603135	SINE/Alu	NO	hs1
chr3:156990740-156991799	LINE/L1	NO	hs1
chr3:157065118-157065443	SINE/Alu	NO	hs1
chr3:157428943-157429258	SINE/Alu	NO	hs1
chr3:157630807-157631109	SINE/Alu	NO	hs1
chr3:157685044-157688788	LINE/L1	NO	hs1
chr3:157704518-157704840	SINE/Alu	NO	hs1
chr3:157893366-157899410	LINE/L1	NO	hs1
chr3:158242997-158249043	LINE/L1	NO	hs1
chr3:158260444-158260769	SINE/Alu	NO	hs1
chr3:158280288-158286159	LINE/L1	NO	hs1
chr3:158467029-158467355	SINE/Alu	NO	hs1
chr3:158554869-158555152	SINE/Alu	NO	hs1
chr3:158808986-158809268	SINE/Alu	NO	hs1
chr3:158939600-158939922	SINE/Alu	NO	hs1
chr3:158953329-158953651	SINE/Alu	NO	hs1
chr3:159117215-159117396	LINE/L1	NO	hs1
chr3:159169896-159170238	SINE/Alu	NO	hs1
chr3:159780560-159780876	SINE/Alu	NO	hs1
chr3:160079682-160080000	SINE/Alu	NO	hs1
chr3:160087492-160087796	SINE/Alu	NO	hs1
chr3:160669977-160670267	LINE/L1	NO	hs1
chr3:160794384-160800445	LINE/L1	NO	hs1
chr3:160814346-160814662	SINE/Alu	NO	hs1
chr3:161091570-161091882	SINE/Alu	NO	hs1
chr3:161114123-161114446	SINE/Alu	NO	hs1
chr3:161174243-161174584	SINE/Alu	NO	hs1
chr3:161305919-161306069	LINE/L1	NO	hs1
chr3:161607200-161607514	SINE/Alu	NO	hs1
chr3:161829706-161830845	LINE/L1	NO	hs1
chr3:161869154-161875209	LINE/L1	NO	hs1
chr3:161975420-161975573	SINE/Alu	NO	hs1
chr3:162002299-162002616	SINE/Alu	NO	hs1
chr3:162317703-162318440	LINE/L1	NO	hs1
chr3:162466627-162466751	SINE/Alu	NO	hs1
chr3:162485792-162485991	SINE/Alu	NO	hs1
chr3:162602106-162602400	SINE/Alu	NO	hs1
chr3:162952855-162954231	Retroposon/SVA	NO	hs1
chr3:163183611-163183902	SINE/Alu	NO	hs1
chr3:163294116-163294435	SINE/Alu	NO	hs1
chr3:163745514-163745736	SINE/Alu	NO	hs1
chr3:163748489-163751836	LINE/L1	NO	hs1
chr3:163812661-163812976	SINE/Alu	NO	hs1
chr3:163934245-163934573	SINE/Alu	NO	hs1
chr3:164106970-164107277	SINE/Alu	NO	hs1
chr3:164143178-164143489	SINE/Alu	NO	hs1
chr3:164681806-164682470	LINE/L1	NO	hs1
chr3:164728935-164729257	SINE/Alu	NO	hs1
chr3:164759711-164760034	SINE/Alu	NO	hs1
chr3:165081967-165082293	SINE/Alu	NO	hs1
chr3:165465319-165465635	SINE/Alu	NO	hs1
chr3:165483355-165483589	LINE/L1	NO	hs1
chr3:166011731-166017769	LINE/L1	NO	hs1
chr3:166086221-166086543	SINE/Alu	NO	hs1
chr3:166187958-166188247	LINE/L1	NO	hs1
chr3:166417869-166420157	LINE/L1	NO	hs1
chr3:166428879-166429200	SINE/Alu	NO	hs1
chr3:166873105-166873601	LINE/L1	NO	hs1
chr3:167074297-167079206	LINE/L1	NO	hs1
chr3:167415794-167416678	LINE/L1	NO	hs1
chr3:167651864-167652186	SINE/Alu	NO	hs1
chr3:167892454-167893819	LINE/L1	NO	hs1
chr3:168084729-168085031	SINE/Alu	NO	hs1
chr3:168368598-168374223	LINE/L1	NO	hs1
chr3:168687776-168688074	SINE/Alu	NO	hs1
chr3:168762983-168763323	SINE/Alu	NO	hs1
chr3:169242786-169243093	SINE/Alu	NO	hs1
chr3:169320929-169321239	SINE/Alu	NO	hs1
chr3:169460749-169461063	SINE/Alu	NO	hs1
chr3:169876663-169877124	LINE/L1	NO	hs1
chr3:169987965-169988574	LINE/L1	NO	hs1
chr3:170447719-170448032	SINE/Alu	NO	hs1
chr3:170817195-170817524	SINE/Alu	NO	hs1
chr3:170830168-170830417	Retroposon/SVA	NO	hs1
chr3:170859163-170859462	SINE/Alu	NO	hs1
chr3:171097241-171097551	SINE/Alu	NO	hs1
chr3:171135314-171139021	LINE/L1	NO	hs1
chr3:171148205-171148362	SINE/Alu	NO	hs1
chr3:171554117-171556311	LINE/L1	NO	hs1
chr3:172334779-172335057	SINE/Alu	NO	hs1
chr3:172525370-172525678	SINE/Alu	NO	hs1
chr3:172529168-172529498	SINE/Alu	NO	hs1
chr3:172735725-172736015	SINE/Alu	NO	hs1
chr3:172962815-172963118	SINE/Alu	NO	hs1
chr3:173047523-173047827	SINE/Alu	NO	hs1
chr3:173172275-173172617	SINE/Alu	NO	hs1
chr3:173296963-173297208	SINE/Alu	NO	hs1
chr3:173361650-173361977	SINE/Alu	NO	hs1
chr3:173662509-173668924	LINE/L1	NO	hs1
chr3:173915393-173915689	SINE/Alu	NO	hs1
chr3:174072149-174072642	LINE/L1	NO	hs1
chr3:174254641-174254961	SINE/Alu	NO	hs1
chr3:174334113-174334430	SINE/Alu	NO	hs1
chr3:174603985-174604300	SINE/Alu	NO	hs1
chr3:174730608-174730918	SINE/Alu	NO	hs1
chr3:174753000-174753307	SINE/Alu	NO	hs1
chr3:174893230-174893544	SINE/Alu	NO	hs1
chr3:174984250-174984565	SINE/Alu	NO	hs1
chr3:175396404-175396717	SINE/Alu	NO	hs1
chr3:175521391-175521594	SINE/Alu	NO	hs1
chr3:176230727-176231046	SINE/Alu	NO	hs1
chr3:176487765-176488074	SINE/Alu	NO	hs1
chr3:176637950-176638266	SINE/Alu	NO	hs1
chr3:176648097-176648391	SINE/Alu	NO	hs1
chr3:176985562-176986127	LINE/L1	NO	hs1
chr3:177087870-177088187	SINE/Alu	NO	hs1
chr3:177288051-177288349	SINE/Alu	NO	hs1
chr3:177294624-177294974	SINE/Alu	NO	hs1
chr3:177485863-177486170	SINE/Alu	NO	hs1
chr3:177492777-177493087	SINE/Alu	NO	hs1
chr3:177685212-177685549	SINE/Alu	NO	hs1
chr3:177774684-177775004	SINE/Alu	NO	hs1
chr3:177918616-177921238	Retroposon/SVA	NO	hs1
chr3:178108262-178111065	LINE/L1	NO	hs1
chr3:178187368-178187668	SINE/Alu	NO	hs1
chr3:178314642-178314967	SINE/Alu	NO	hs1
chr3:178394877-178395199	SINE/Alu	NO	hs1
chr3:178927897-178928204	SINE/Alu	NO	hs1
chr3:178981868-178982174	SINE/Alu	NO	hs1
chr3:179175617-179175777	LINE/L1	NO	hs1
chr3:179186746-179187069	SINE/Alu	NO	hs1
chr3:179221749-179222074	SINE/Alu	NO	hs1
chr3:179529463-179529771	SINE/Alu	NO	hs1
chr3:179626595-179626914	SINE/Alu	NO	hs1
chr3:179998481-179998582	SINE/Alu	NO	hs1
chr3:180113408-180113724	SINE/Alu	NO	hs1
chr3:180191926-180197922	LINE/L1	NO	hs1
chr3:180364231-180364557	SINE/Alu	NO	hs1
chr3:180570127-180570443	SINE/Alu	NO	hs1
chr3:180693925-180695504	Retroposon/SVA	NO	hs1
chr3:181482205-181482316	LINE/L1	NO	hs1
chr3:181585597-181587837	LINE/L1	NO	hs1
chr3:181862259-181862580	SINE/Alu	NO	hs1
chr3:181923268-181925934	Retroposon/SVA	NO	hs1
chr3:181930456-181936691	LINE/L1	NO	hs1
chr3:182006759-182007070	SINE/Alu	NO	hs1
chr3:182094131-182095590	Retroposon/SVA	NO	hs1
chr3:182198248-182198564	SINE/Alu	NO	hs1
chr3:182284677-182285000	SINE/Alu	NO	hs1
chr3:182530838-182532552	Retroposon/SVA	NO	hs1
chr3:182913928-182914282	LINE/L1	NO	hs1
chr3:183095969-183096286	SINE/Alu	NO	hs1
chr3:183096584-183096899	SINE/Alu	NO	hs1
chr3:183232121-183232426	SINE/Alu	NO	hs1
chr3:183369247-183369558	SINE/Alu	NO	hs1
chr3:183586872-183587184	SINE/Alu	NO	hs1
chr3:183692013-183692322	SINE/Alu	NO	hs1
chr3:184045818-184046161	SINE/Alu	NO	hs1
chr3:184276415-184279621	LINE/L1	NO	hs1
chr3:184486891-184487203	SINE/Alu	NO	hs1
chr3:184775397-184775573	LINE/L1	NO	hs1
chr3:184802429-184802744	SINE/Alu	NO	hs1
chr3:185034952-185035275	SINE/Alu	NO	hs1
chr3:185183272-185183583	SINE/Alu	NO	hs1
chr3:185262899-185263226	SINE/Alu	NO	hs1
chr3:185286160-185286484	SINE/Alu	NO	hs1
chr3:185688769-185689087	SINE/Alu	NO	hs1
chr3:185903363-185903465	SINE/Alu	NO	hs1
chr3:186041584-186045027	LINE/L1	NO	hs1
chr3:186416799-186419285	Retroposon/SVA	NO	hs1
chr3:186547863-186549901	LINE/L1	NO	hs1
chr3:186908996-186909323	SINE/Alu	NO	hs1
chr3:187174945-187175258	SINE/Alu	NO	hs1
chr3:187657896-187658018	SINE/Alu	NO	hs1
chr3:187819077-187820493	Retroposon/SVA	NO	hs1
chr3:188210905-188211229	SINE/Alu	NO	hs1
chr3:188505600-188505910	SINE/Alu	NO	hs1
chr3:189127454-189127787	SINE/Alu	NO	hs1
chr3:189301213-189301495	SINE/Alu	NO	hs1
chr3:189470047-189476099	LINE/L1	NO	hs1
chr3:189632893-189634541	Retroposon/SVA	NO	hs1
chr3:189691015-189692887	Retroposon/SVA	NO	hs1
chr3:189694022-189694235	SINE/Alu	NO	hs1
chr3:189702109-189703436	Retroposon/SVA	NO	hs1
chr3:189730813-189731129	SINE/Alu	NO	hs1
chr3:190041764-190042080	SINE/Alu	NO	hs1
chr3:190241823-190246266	LINE/L1	NO	hs1
chr3:191136296-191136614	SINE/Alu	NO	hs1
chr3:191303054-191303373	SINE/Alu	NO	hs1
chr3:191362002-191362857	LINE/L1	NO	hs1
chr3:191823573-191824733	LINE/L1	NO	hs1
chr3:192674770-192675092	SINE/Alu	NO	hs1
chr3:193053935-193054237	SINE/Alu	NO	hs1
chr3:193255225-193255529	SINE/Alu	NO	hs1
chr3:193288971-193291499	Retroposon/SVA	NO	hs1
chr3:193370088-193370413	SINE/Alu	NO	hs1
chr3:193389187-193389489	SINE/Alu	NO	hs1
chr3:193393164-193393467	SINE/Alu	NO	hs1
chr3:193857839-193858657	LINE/L1	NO	hs1
chr3:194097384-194097709	SINE/Alu	NO	hs1
chr3:194312934-194313249	SINE/Alu	NO	hs1
chr3:194483862-194484181	SINE/Alu	NO	hs1
chr3:194845177-194851206	LINE/L1	NO	hs1
chr3:194886356-194886671	SINE/Alu	NO	hs1
chr3:195041284-195041594	SINE/Alu	NO	hs1
chr3:195435132-195441197	LINE/L1	NO	hs1
chr3:195574015-195574143	SINE/Alu	NO	hs1
chr3:195718764-195719072	SINE/Alu	NO	hs1
chr3:195933133-195933453	SINE/Alu	NO	hs1
chr3:196132168-196132480	SINE/Alu	NO	hs1
chr3:196236305-196236620	SINE/Alu	NO	hs1
chr3:196271626-196271958	SINE/Alu	NO	hs1
chr3:196332006-196333066	LINE/L1	NO	hs1
chr3:196617055-196617364	SINE/Alu	NO	hs1
chr3:197098864-197099622	Retroposon/SVA	NO	hs1
chr3:197131746-197132071	SINE/Alu	NO	hs1
chr3:197290536-197290848	SINE/Alu	NO	hs1
chr3:197487690-197488007	SINE/Alu	NO	hs1
chr3:197590141-197590457	SINE/Alu	NO	hs1
chr3:198122831-198122933	SINE/Alu	NO	hs1
chr3:199261674-199262880	Retroposon/SVA	NO	hs1
chr3:199480544-199482153	Retroposon/SVA	NO	hs1
chr3:199503641-199504523	LINE/L1	NO	hs1
chr3:199599940-199600269	SINE/Alu	NO	hs1
chr3:199699429-199700642	Retroposon/SVA	NO	hs1
chr3:199857551-199857864	SINE/Alu	NO	hs1
chr3:200334295-200335840	Retroposon/SVA	NO	hs1
chr3:200462952-200464254	Retroposon/SVA	NO	hs1
chr3:200503871-200504186	SINE/Alu	NO	hs1
chr3:200789140-200789458	SINE/Alu	NO	hs1
chr3:200987657-200987965	SINE/Alu	NO	hs1
chr4:156523-156814	SINE/Alu	NO	hs1
chr4:263511-263792	SINE/Alu	NO	hs1
chr4:400643-400974	SINE/Alu	NO	hs1
chr4:490080-490393	SINE/Alu	NO	hs1
chr4:543210-544891	Retroposon/SVA	NO	hs1
chr4:644559-644875	SINE/Alu	NO	hs1
chr4:711053-711382	SINE/Alu	NO	hs1
chr4:844837-845144	SINE/Alu	NO	hs1
chr4:973420-974687	Retroposon/SVA	NO	hs1
chr4:1704796-1705128	SINE/Alu	NO	hs1
chr4:1825739-1827891	Retroposon/SVA	NO	hs1
chr4:2438896-2439199	SINE/Alu	NO	hs1
chr4:2520855-2521176	SINE/Alu	NO	hs1
chr4:2548124-2548444	SINE/Alu	NO	hs1
chr4:3215488-3215792	SINE/Alu	NO	hs1
chr4:3536516-3539475	Retroposon/SVA	NO	hs1
chr4:3726229-3726535	SINE/Alu	NO	hs1
chr4:4050526-4050712	SINE/Alu	NO	hs1
chr4:4114478-4114775	SINE/Alu	NO	hs1
chr4:4320048-4320353	SINE/Alu	NO	hs1
chr4:4416749-4417074	SINE/Alu	NO	hs1
chr4:4502410-4502551	SINE/Alu	NO	hs1
chr4:4734492-4734807	SINE/Alu	NO	hs1
chr4:5012459-5012783	SINE/Alu	NO	hs1
chr4:5240933-5243568	LINE/L1	NO	hs1
chr4:5662037-5662366	SINE/Alu	NO	hs1
chr4:5804768-5805082	SINE/Alu	NO	hs1
chr4:6329422-6329682	LINE/L1	NO	hs1
chr4:6653091-6653420	SINE/Alu	NO	hs1
chr4:6730799-6731652	Retroposon/SVA	NO	hs1
chr4:6925224-6925556	SINE/Alu	NO	hs1
chr4:6930797-6931106	SINE/Alu	NO	hs1
chr4:6948933-6950653	Retroposon/SVA	NO	hs1
chr4:8317561-8317870	SINE/Alu	NO	hs1
chr4:9699683-9702825	Retroposon/SVA	NO	hs1
chr4:9772597-9772725	LINE/L1	NO	hs1
chr4:9845222-9845539	SINE/Alu	NO	hs1
chr4:9852035-9852348	SINE/Alu	NO	hs1
chr4:10489795-10490911	LINE/L1	NO	hs1
chr4:10586044-10586343	SINE/Alu	NO	hs1
chr4:10751422-10757529	LINE/L1	NO	hs1
chr4:10838109-10838438	SINE/Alu	NO	hs1
chr4:11211297-11217346	LINE/L1	NO	hs1
chr4:11236870-11237182	SINE/Alu	NO	hs1
chr4:11354797-11360849	LINE/L1	NO	hs1
chr4:11364051-11364379	SINE/Alu	NO	hs1
chr4:11516854-11517170	SINE/Alu	NO	hs1
chr4:11637964-11638269	SINE/Alu	NO	hs1
chr4:11671078-11671967	LINE/L1	NO	hs1
chr4:12215973-12216113	SINE/Alu	NO	hs1
chr4:12325090-12325599	LINE/L1	NO	hs1
chr4:12782998-12783325	SINE/Alu	NO	hs1
chr4:13226790-13227074	SINE/Alu	NO	hs1
chr4:13740352-13742017	Retroposon/SVA	NO	hs1
chr4:14312334-14312667	SINE/Alu	NO	hs1
chr4:14433256-14433410	LINE/L1	NO	hs1
chr4:14664062-14664441	LINE/L1	NO	hs1
chr4:14735054-14741148	LINE/L1	NO	hs1
chr4:14926594-14926899	SINE/Alu	NO	hs1
chr4:15185752-15186305	LINE/L1	NO	hs1
chr4:15224786-15225103	SINE/Alu	NO	hs1
chr4:15498835-15499150	SINE/Alu	NO	hs1
chr4:15750641-15750969	SINE/Alu	NO	hs1
chr4:15772265-15774106	Retroposon/SVA	NO	hs1
chr4:15823131-15829211	LINE/L1	NO	hs1
chr4:15854462-15854783	SINE/Alu	NO	hs1
chr4:16374471-16376238	Retroposon/SVA	NO	hs1
chr4:16596506-16596821	SINE/Alu	NO	hs1
chr4:16924231-16930724	LINE/L1	NO	hs1
chr4:17523835-17524140	SINE/Alu	NO	hs1
chr4:19060410-19066510	LINE/L1	NO	hs1
chr4:19151068-19151840	LINE/L1	NO	hs1
chr4:19280971-19281285	SINE/Alu	NO	hs1
chr4:19317366-19320279	LINE/L1	NO	hs1
chr4:19624153-19624504	SINE/Alu	NO	hs1
chr4:19931627-19934472	LINE/L1	NO	hs1
chr4:21030547-21030870	SINE/Alu	NO	hs1
chr4:21140983-21147095	LINE/L1	NO	hs1
chr4:21652572-21652921	LINE/L1	NO	hs1
chr4:21669129-21669686	LINE/L1	NO	hs1
chr4:22030624-22030958	SINE/Alu	NO	hs1
chr4:22491528-22491839	SINE/Alu	NO	hs1
chr4:22854061-22854368	SINE/Alu	NO	hs1
chr4:23353833-23354293	Retroposon/SVA	NO	hs1
chr4:23596456-23602947	LINE/L1	NO	hs1
chr4:23701795-23702126	SINE/Alu	NO	hs1
chr4:25306805-25307114	SINE/Alu	NO	hs1
chr4:25477349-25477664	SINE/Alu	NO	hs1
chr4:25900021-25900337	SINE/Alu	NO	hs1
chr4:25900978-25901302	SINE/Alu	NO	hs1
chr4:26421988-26422310	SINE/Alu	NO	hs1
chr4:26630904-26631217	SINE/Alu	NO	hs1
chr4:26726210-26726540	SINE/Alu	NO	hs1
chr4:26875697-26875999	SINE/Alu	NO	hs1
chr4:26908079-26912896	LINE/L1	NO	hs1
chr4:27055455-27061529	LINE/L1	NO	hs1
chr4:27361188-27367252	LINE/L1	NO	hs1
chr4:27739201-27739518	SINE/Alu	NO	hs1
chr4:28182347-28182502	LINE/L1	NO	hs1
chr4:28499867-28501540	Retroposon/SVA	NO	hs1
chr4:28548316-28548643	SINE/Alu	NO	hs1
chr4:28879580-28879809	SINE/Alu	NO	hs1
chr4:28909513-28909871	SINE/Alu	NO	hs1
chr4:29329982-29330293	SINE/Alu	NO	hs1
chr4:29407656-29407975	SINE/Alu	NO	hs1
chr4:29517977-29518742	LINE/L1	NO	hs1
chr4:29959847-29960447	LINE/L1	NO	hs1
chr4:30212764-30213080	SINE/Alu	NO	hs1
chr4:30453230-30453557	SINE/Alu	NO	hs1
chr4:31350300-31350610	SINE/Alu	NO	hs1
chr4:31393527-31393861	SINE/Alu	NO	hs1
chr4:31412327-31412566	SINE/Alu	NO	hs1
chr4:31658678-31658997	SINE/Alu	NO	hs1
chr4:31721980-31722295	SINE/Alu	NO	hs1
chr4:31941688-31942795	LINE/L1	NO	hs1
chr4:32335363-32341439	LINE/L1	NO	hs1
chr4:32513937-32514273	SINE/Alu	NO	hs1
chr4:32717674-32717983	SINE/Alu	NO	hs1
chr4:32905575-32906315	LINE/L1	NO	hs1
chr4:33194344-33194515	SINE/Alu	NO	hs1
chr4:33298633-33298948	SINE/Alu	NO	hs1
chr4:33440843-33441182	SINE/Alu	NO	hs1
chr4:33493354-33493668	SINE/Alu	NO	hs1
chr4:33669145-33669466	SINE/Alu	NO	hs1
chr4:33813490-33813802	SINE/Alu	NO	hs1
chr4:33912293-33912396	SINE/Alu	NO	hs1
chr4:34170011-34170333	SINE/Alu	NO	hs1
chr4:34190417-34190751	SINE/Alu	NO	hs1
chr4:34322824-34323134	SINE/Alu	NO	hs1
chr4:34778237-34778441	SINE/Alu	NO	hs1
chr4:35450692-35451007	SINE/Alu	NO	hs1
chr4:35971036-35971363	SINE/Alu	NO	hs1
chr4:36040638-36040947	LINE/L1	NO	hs1
chr4:36427043-36427325	SINE/Alu	NO	hs1
chr4:36437265-36437599	SINE/Alu	NO	hs1
chr4:36747892-36748216	SINE/Alu	NO	hs1
chr4:36848396-36848680	SINE/Alu	NO	hs1
chr4:36875031-36875356	SINE/Alu	NO	hs1
chr4:36974134-36974455	SINE/Alu	NO	hs1
chr4:37191471-37191789	SINE/Alu	NO	hs1
chr4:37540813-37541142	SINE/Alu	NO	hs1
chr4:37637391-37639275	Retroposon/SVA	NO	hs1
chr4:37733740-37734076	SINE/Alu	NO	hs1
chr4:38454163-38454478	SINE/Alu	NO	hs1
chr4:38577895-38578102	SINE/Alu	NO	hs1
chr4:38852084-38852408	SINE/Alu	NO	hs1
chr4:39265852-39267334	LINE/L1	NO	hs1
chr4:39721945-39722124	SINE/Alu	NO	hs1
chr4:40110669-40112299	Retroposon/SVA	NO	hs1
chr4:40896859-40897175	SINE/Alu	NO	hs1
chr4:41006584-41006907	SINE/Alu	NO	hs1
chr4:41074981-41075308	SINE/Alu	NO	hs1
chr4:41139667-41139958	SINE/Alu	NO	hs1
chr4:41399781-41400097	SINE/Alu	NO	hs1
chr4:41416953-41417053	SINE/Alu	NO	hs1
chr4:41937271-41937578	SINE/Alu	NO	hs1
chr4:42059628-42059945	SINE/Alu	NO	hs1
chr4:42743390-42743700	SINE/Alu	NO	hs1
chr4:42957543-42957822	SINE/Alu	NO	hs1
chr4:43152321-43153420	LINE/L1	NO	hs1
chr4:43254133-43257223	LINE/L1	NO	hs1
chr4:43363948-43364264	SINE/Alu	NO	hs1
chr4:43365410-43365755	SINE/Alu	NO	hs1
chr4:43383044-43383433	LINE/L1	NO	hs1
chr4:43564081-43564416	SINE/Alu	NO	hs1
chr4:43569134-43569300	LINE/L1	NO	hs1
chr4:43607201-43607520	SINE/Alu	NO	hs1
chr4:43784675-43786264	LINE/L1	NO	hs1
chr4:44283870-44284190	SINE/Alu	NO	hs1
chr4:44290559-44290734	LINE/L1	NO	hs1
chr4:44807149-44807298	SINE/Alu	NO	hs1
chr4:44904202-44904690	LINE/L1	NO	hs1
chr4:45534648-45534973	SINE/Alu	NO	hs1
chr4:45668627-45668940	SINE/Alu	NO	hs1
chr4:45960651-45960954	SINE/Alu	NO	hs1
chr4:46115560-46115869	SINE/Alu	NO	hs1
chr4:46118509-46118810	SINE/Alu	NO	hs1
chr4:46343612-46345862	Retroposon/SVA	NO	hs1
chr4:46444761-46445024	LINE/L1	NO	hs1
chr4:46578218-46578565	SINE/Alu	NO	hs1
chr4:46603221-46603531	SINE/Alu	NO	hs1
chr4:46762269-46764406	LINE/L1	NO	hs1
chr4:46848029-46848321	LINE/L1	NO	hs1
chr4:46873138-46873463	SINE/Alu	NO	hs1
chr4:47092964-47093286	SINE/Alu	NO	hs1
chr4:47543253-47543533	SINE/Alu	NO	hs1
chr4:48019026-48025067	LINE/L1	NO	hs1
chr4:48066972-48067275	SINE/Alu	NO	hs1
chr4:48168874-48169040	SINE/Alu	NO	hs1
chr4:48285273-48285592	SINE/Alu	NO	hs1
chr4:48329741-48331934	Retroposon/SVA	NO	hs1
chr4:48381595-48384926	LINE/L1	NO	hs1
chr4:48581740-48582049	SINE/Alu	NO	hs1
chr4:48630150-48630380	SINE/Alu	NO	hs1
chr4:48701240-48702563	LINE/L1	NO	hs1
chr4:49022540-49022891	LINE/L1	NO	hs1
chr4:55182074-55184014	LINE/L1	NO	hs1
chr4:55184785-55186299	LINE/L1	NO	hs1
chr4:55323344-55323650	SINE/Alu	NO	hs1
chr4:55514293-55514602	SINE/Alu	NO	hs1
chr4:55950941-55954034	Retroposon/SVA	NO	hs1
chr4:56025341-56031517	LINE/L1	NO	hs1
chr4:56096787-56097126	SINE/Alu	NO	hs1
chr4:56295053-56295361	SINE/Alu	NO	hs1
chr4:56303333-56309392	LINE/L1	NO	hs1
chr4:56374775-56375064	SINE/Alu	NO	hs1
chr4:56724026-56726763	Retroposon/SVA	NO	hs1
chr4:56815969-56822002	LINE/L1	NO	hs1
chr4:57051920-57058034	LINE/L1	NO	hs1
chr4:57604216-57604528	SINE/Alu	NO	hs1
chr4:57813543-57815354	Retroposon/SVA	NO	hs1
chr4:57975830-57976155	SINE/Alu	NO	hs1
chr4:58029078-58029389	SINE/Alu	NO	hs1
chr4:58105040-58105361	SINE/Alu	NO	hs1
chr4:58262782-58263092	SINE/Alu	NO	hs1
chr4:58511066-58511364	SINE/Alu	NO	hs1
chr4:58551752-58552070	SINE/Alu	NO	hs1
chr4:59107329-59113386	LINE/L1	NO	hs1
chr4:59216480-59216799	SINE/Alu	NO	hs1
chr4:59677805-59678226	LINE/L1	NO	hs1
chr4:59704718-59705047	SINE/Alu	NO	hs1
chr4:59864761-59865090	SINE/Alu	NO	hs1
chr4:59874509-59874834	SINE/Alu	NO	hs1
chr4:60129978-60130257	SINE/Alu	NO	hs1
chr4:60180759-60182285	Retroposon/SVA	NO	hs1
chr4:60224702-60225017	SINE/Alu	NO	hs1
chr4:60626784-60627118	SINE/Alu	NO	hs1
chr4:60663850-60665472	Retroposon/SVA	NO	hs1
chr4:60686011-60686330	SINE/Alu	NO	hs1
chr4:60714725-60716164	Retroposon/SVA	NO	hs1
chr4:60716311-60716576	SINE/Alu	NO	hs1
chr4:61133963-61137060	LINE/L1	NO	hs1
chr4:61208255-61208595	SINE/Alu	NO	hs1
chr4:61512321-61513367	LINE/L1	NO	hs1
chr4:61720490-61722300	LINE/L1	NO	hs1
chr4:61819247-61819589	SINE/Alu	NO	hs1
chr4:62067775-62069732	LINE/L1	NO	hs1
chr4:62233046-62233372	SINE/Alu	NO	hs1
chr4:62269476-62270920	LINE/L1	NO	hs1
chr4:62744515-62748544	LINE/L1	NO	hs1
chr4:63164323-63165382	LINE/L1	NO	hs1
chr4:63284427-63284787	LINE/L1	NO	hs1
chr4:63548624-63550190	LINE/L1	NO	hs1
chr4:63613814-63614139	SINE/Alu	NO	hs1
chr4:63725149-63725467	SINE/Alu	NO	hs1
chr4:64032153-64033496	LINE/L1	NO	hs1
chr4:64099510-64099823	SINE/Alu	NO	hs1
chr4:64399886-64400214	SINE/Alu	NO	hs1
chr4:64425426-64425662	LINE/L1	NO	hs1
chr4:64481391-64481712	SINE/Alu	NO	hs1
chr4:65187809-65188115	SINE/Alu	NO	hs1
chr4:65300498-65300816	SINE/Alu	NO	hs1
chr4:65306602-65306922	SINE/Alu	NO	hs1
chr4:65312088-65312406	SINE/Alu	NO	hs1
chr4:65377219-65383271	LINE/L1	NO	hs1
chr4:65863964-65865558	LINE/L1	NO	hs1
chr4:66164160-66170200	LINE/L1	NO	hs1
chr4:66238521-66239118	LINE/L1	NO	hs1
chr4:66462591-66465882	LINE/L1	NO	hs1
chr4:66472209-66472545	SINE/Alu	NO	hs1
chr4:66969200-66975241	LINE/L1	NO	hs1
chr4:67013511-67013828	SINE/Alu	NO	hs1
chr4:67090499-67091567	LINE/L1	NO	hs1
chr4:67134145-67134453	SINE/Alu	NO	hs1
chr4:67354991-67355962	Retroposon/SVA	NO	hs1
chr4:67651742-67652059	SINE/Alu	NO	hs1
chr4:67671242-67671557	SINE/Alu	NO	hs1
chr4:67770741-67771072	SINE/Alu	NO	hs1
chr4:67891425-67891710	SINE/Alu	NO	hs1
chr4:68103234-68104181	LINE/L1	NO	hs1
chr4:68275438-68279925	LINE/L1	NO	hs1
chr4:68296249-68302316	LINE/L1	NO	hs1
chr4:68337185-68337885	Retroposon/SVA	NO	hs1
chr4:68489201-68495254	LINE/L1	NO	hs1
chr4:68725175-68731210	LINE/L1	NO	hs1
chr4:69115482-69115798	SINE/Alu	NO	hs1
chr4:69327766-69328046	SINE/Alu	NO	hs1
chr4:69385438-69386943	LINE/L1	NO	hs1
chr4:69423887-69424175	SINE/Alu	NO	hs1
chr4:69684437-69684755	SINE/Alu	NO	hs1
chr4:69814660-69814969	SINE/Alu	NO	hs1
chr4:69838806-69839139	SINE/Alu	NO	hs1
chr4:69914730-69915049	SINE/Alu	NO	hs1
chr4:69937770-69939102	LINE/L1	NO	hs1
chr4:70114851-70115167	SINE/Alu	NO	hs1
chr4:70330877-70331110	SINE/Alu	NO	hs1
chr4:70456023-70456252	SINE/Alu	NO	hs1
chr4:70541032-70541358	SINE/Alu	NO	hs1
chr4:70620222-70626248	LINE/L1	NO	hs1
chr4:71235257-71235573	SINE/Alu	NO	hs1
chr4:71330600-71332554	LINE/L1	NO	hs1
chr4:71522269-71522601	SINE/Alu	NO	hs1
chr4:71528249-71529020	LINE/L1	NO	hs1
chr4:71563917-71564221	SINE/Alu	NO	hs1
chr4:72072391-72072552	SINE/Alu	NO	hs1
chr4:72503841-72504151	SINE/Alu	NO	hs1
chr4:73096159-73097853	Retroposon/SVA	NO	hs1
chr4:73445417-73446113	LINE/L1	NO	hs1
chr4:73668400-73673883	LINE/L1	NO	hs1
chr4:74278288-74278606	SINE/Alu	NO	hs1
chr4:74363488-74363804	SINE/Alu	NO	hs1
chr4:74384927-74385247	SINE/Alu	NO	hs1
chr4:74443829-74449313	LINE/L1	NO	hs1
chr4:74674723-74675023	SINE/Alu	NO	hs1
chr4:75262302-75262626	SINE/Alu	NO	hs1
chr4:75366938-75367693	LINE/L1	NO	hs1
chr4:75469329-75469646	SINE/Alu	NO	hs1
chr4:75473327-75473932	LINE/L1	NO	hs1
chr4:75551008-75551295	SINE/Alu	NO	hs1
chr4:75818106-75818414	SINE/Alu	NO	hs1
chr4:76367239-76367562	SINE/Alu	NO	hs1
chr4:76394916-76395198	SINE/Alu	NO	hs1
chr4:76498414-76498723	SINE/Alu	NO	hs1
chr4:76784992-76785308	SINE/Alu	NO	hs1
chr4:77265504-77265831	SINE/Alu	NO	hs1
chr4:77298801-77299111	SINE/Alu	NO	hs1
chr4:77707111-77707432	SINE/Alu	NO	hs1
chr4:77962895-77963196	SINE/Alu	NO	hs1
chr4:78359850-78360175	SINE/Alu	NO	hs1
chr4:78782631-78788701	LINE/L1	NO	hs1
chr4:78809189-78809520	SINE/Alu	NO	hs1
chr4:78920835-78921145	SINE/Alu	NO	hs1
chr4:78929423-78929725	SINE/Alu	NO	hs1
chr4:79059188-79059493	SINE/Alu	NO	hs1
chr4:79201724-79202034	SINE/Alu	NO	hs1
chr4:79763403-79765050	Retroposon/SVA	NO	hs1
chr4:80168879-80170625	LINE/L1	NO	hs1
chr4:80256812-80259783	Retroposon/SVA	NO	hs1
chr4:80655936-80656202	LINE/L1	NO	hs1
chr4:80762152-80762467	SINE/Alu	NO	hs1
chr4:81004194-81004511	SINE/Alu	NO	hs1
chr4:81323872-81325708	Retroposon/SVA	NO	hs1
chr4:81446531-81452575	LINE/L1	NO	hs1
chr4:81579167-81579491	SINE/Alu	NO	hs1
chr4:81773232-81773562	SINE/Alu	NO	hs1
chr4:81775559-81775888	SINE/Alu	NO	hs1
chr4:81882878-81884676	Retroposon/SVA	NO	hs1
chr4:82014258-82014591	SINE/Alu	NO	hs1
chr4:82310766-82311258	LINE/L1	NO	hs1
chr4:82604486-82607236	LINE/L1	NO	hs1
chr4:82620368-82620696	SINE/Alu	NO	hs1
chr4:82768583-82768915	SINE/Alu	NO	hs1
chr4:83040223-83046292	LINE/L1	NO	hs1
chr4:83113011-83113324	SINE/Alu	NO	hs1
chr4:83274101-83280148	LINE/L1	NO	hs1
chr4:83673915-83674243	SINE/Alu	NO	hs1
chr4:83744090-83744405	SINE/Alu	NO	hs1
chr4:83777158-83777479	SINE/Alu	NO	hs1
chr4:83823797-83824126	SINE/Alu	NO	hs1
chr4:83865386-83865583	SINE/Alu	NO	hs1
chr4:83921159-83921441	SINE/Alu	NO	hs1
chr4:84205394-84205709	SINE/Alu	NO	hs1
chr4:84220491-84221874	LINE/L1	NO	hs1
chr4:84484582-84484893	SINE/Alu	NO	hs1
chr4:84518350-84519089	LINE/L1	NO	hs1
chr4:84639030-84639569	LINE/L1	NO	hs1
chr4:84764806-84765129	SINE/Alu	NO	hs1
chr4:85337775-85339875	LINE/L1	NO	hs1
chr4:85748825-85749159	SINE/Alu	NO	hs1
chr4:85778376-85778691	SINE/Alu	NO	hs1
chr4:86459024-86459326	SINE/Alu	NO	hs1
chr4:86510569-86513182	Retroposon/SVA	NO	hs1
chr4:86514379-86517172	Retroposon/SVA	NO	hs1
chr4:86630650-86630943	SINE/Alu	NO	hs1
chr4:87135514-87136075	LINE/L1	NO	hs1
chr4:87272760-87274588	Retroposon/SVA	NO	hs1
chr4:87505500-87505767	SINE/Alu	NO	hs1
chr4:88074539-88074857	SINE/Alu	NO	hs1
chr4:88528166-88528474	SINE/Alu	NO	hs1
chr4:88726736-88727801	LINE/L1	NO	hs1
chr4:88870746-88871066	SINE/Alu	NO	hs1
chr4:88972773-88973094	SINE/Alu	NO	hs1
chr4:89220739-89223652	LINE/L1	NO	hs1
chr4:89399795-89405880	LINE/L1	NO	hs1
chr4:89474705-89474887	SINE/Alu	NO	hs1
chr4:89580622-89584324	LINE/L1	NO	hs1
chr4:89633868-89634179	SINE/Alu	NO	hs1
chr4:89957981-89959004	LINE/L1	NO	hs1
chr4:90141523-90141840	SINE/Alu	NO	hs1
chr4:90641559-90641799	SINE/Alu	NO	hs1
chr4:90657769-90658056	SINE/Alu	NO	hs1
chr4:91065451-91065700	LINE/L1	NO	hs1
chr4:91178089-91178318	LINE/L1	NO	hs1
chr4:91180927-91181244	SINE/Alu	NO	hs1
chr4:91487358-91488252	LINE/L1	NO	hs1
chr4:91517557-91517869	SINE/Alu	NO	hs1
chr4:91658329-91658656	SINE/Alu	NO	hs1
chr4:91933412-91933727	SINE/Alu	NO	hs1
chr4:92356574-92356902	SINE/Alu	NO	hs1
chr4:92677585-92677908	SINE/Alu	NO	hs1
chr4:92772462-92772780	SINE/Alu	NO	hs1
chr4:92958418-92958741	SINE/Alu	NO	hs1
chr4:93233366-93233612	LINE/L1	NO	hs1
chr4:93336549-93336840	SINE/Alu	NO	hs1
chr4:93380708-93380990	SINE/Alu	NO	hs1
chr4:93704227-93704571	SINE/Alu	NO	hs1
chr4:93734836-93735155	SINE/Alu	NO	hs1
chr4:93791673-93791981	SINE/Alu	NO	hs1
chr4:93792688-93793006	SINE/Alu	NO	hs1
chr4:93905925-93906251	SINE/Alu	NO	hs1
chr4:94750250-94750583	SINE/Alu	NO	hs1
chr4:95112218-95118271	LINE/L1	NO	hs1
chr4:95304644-95310891	LINE/L1	NO	hs1
chr4:95434214-95434530	SINE/Alu	NO	hs1
chr4:95767952-95768289	SINE/Alu	NO	hs1
chr4:96445645-96445827	LINE/L1	NO	hs1
chr4:96448272-96448589	SINE/Alu	NO	hs1
chr4:96929692-96935755	LINE/L1	NO	hs1
chr4:97099159-97099480	SINE/Alu	NO	hs1
chr4:97185712-97186025	SINE/Alu	NO	hs1
chr4:97199372-97200298	LINE/L1	NO	hs1
chr4:97472754-97474049	Retroposon/SVA	NO	hs1
chr4:97597587-97597905	SINE/Alu	NO	hs1
chr4:98357682-98358011	SINE/Alu	NO	hs1
chr4:98573803-98574132	SINE/Alu	NO	hs1
chr4:98586279-98586600	SINE/Alu	NO	hs1
chr4:98643095-98643909	LINE/L1	NO	hs1
chr4:99229834-99235899	LINE/L1	NO	hs1
chr4:99245801-99246108	SINE/Alu	NO	hs1
chr4:99444264-99444586	SINE/Alu	NO	hs1
chr4:99679311-99679616	SINE/Alu	NO	hs1
chr4:99699721-99700041	SINE/Alu	NO	hs1
chr4:99860312-99860660	SINE/Alu	NO	hs1
chr4:100040908-100041196	SINE/Alu	NO	hs1
chr4:100170852-100170988	LINE/L1	NO	hs1
chr4:100290416-100290691	SINE/Alu	NO	hs1
chr4:100290871-100291210	SINE/Alu	NO	hs1
chr4:100366381-100366581	SINE/Alu	NO	hs1
chr4:100374236-100374536	SINE/Alu	NO	hs1
chr4:100504324-100504650	SINE/Alu	NO	hs1
chr4:100527056-100527370	SINE/Alu	NO	hs1
chr4:100549731-100550040	SINE/Alu	NO	hs1
chr4:100573373-100573585	LINE/L1	NO	hs1
chr4:100574953-100575275	SINE/Alu	NO	hs1
chr4:100769046-100769383	SINE/Alu	NO	hs1
chr4:100984181-100984499	SINE/Alu	NO	hs1
chr4:101163295-101165317	LINE/L1	NO	hs1
chr4:101669023-101669340	SINE/Alu	NO	hs1
chr4:101728170-101730036	LINE/L1	NO	hs1
chr4:101750759-101751062	SINE/Alu	NO	hs1
chr4:101788414-101788687	SINE/Alu	NO	hs1
chr4:101906028-101913422	LINE/L1	NO	hs1
chr4:102272550-102272881	SINE/Alu	NO	hs1
chr4:102416797-102417133	SINE/Alu	NO	hs1
chr4:102618042-102618240	SINE/Alu	NO	hs1
chr4:102791671-102791958	SINE/Alu	NO	hs1
chr4:102891171-102891481	SINE/Alu	NO	hs1
chr4:103158306-103158430	SINE/Alu	NO	hs1
chr4:103450565-103450885	SINE/Alu	NO	hs1
chr4:103782682-103782999	SINE/Alu	NO	hs1
chr4:103992401-103993006	LINE/L1	NO	hs1
chr4:104146067-104146384	SINE/Alu	NO	hs1
chr4:104563637-104563954	SINE/Alu	NO	hs1
chr4:104609721-104610050	SINE/Alu	NO	hs1
chr4:104844974-104845106	LINE/L1	NO	hs1
chr4:105117962-105118287	SINE/Alu	NO	hs1
chr4:105154184-105154510	SINE/Alu	NO	hs1
chr4:105180848-105181412	LINE/L1	NO	hs1
chr4:105203573-105203850	SINE/Alu	NO	hs1
chr4:105392178-105392497	SINE/Alu	NO	hs1
chr4:105519089-105525186	LINE/L1	NO	hs1
chr4:105534899-105535953	LINE/L1	NO	hs1
chr4:105829024-105829351	SINE/Alu	NO	hs1
chr4:106167114-106167289	SINE/Alu	NO	hs1
chr4:106858118-106858439	SINE/Alu	NO	hs1
chr4:107128918-107130305	LINE/L1	NO	hs1
chr4:107146348-107146658	SINE/Alu	NO	hs1
chr4:107149391-107149721	SINE/Alu	NO	hs1
chr4:107556098-107556390	SINE/Alu	NO	hs1
chr4:108011308-108011604	SINE/Alu	NO	hs1
chr4:108013324-108013640	SINE/Alu	NO	hs1
chr4:108114044-108115805	LINE/L1	NO	hs1
chr4:108174393-108174725	SINE/Alu	NO	hs1
chr4:108193573-108193889	SINE/Alu	NO	hs1
chr4:108331073-108331393	SINE/Alu	NO	hs1
chr4:108421313-108422427	Retroposon/SVA	NO	hs1
chr4:108434258-108434586	SINE/Alu	NO	hs1
chr4:108759820-108760133	SINE/Alu	NO	hs1
chr4:108809837-108811062	LINE/L1	NO	hs1
chr4:108897061-108897390	SINE/Alu	NO	hs1
chr4:109323719-109324037	SINE/Alu	NO	hs1
chr4:109515849-109516173	SINE/Alu	NO	hs1
chr4:109809451-109809762	SINE/Alu	NO	hs1
chr4:109881007-109887084	LINE/L1	NO	hs1
chr4:109922978-109923311	SINE/Alu	NO	hs1
chr4:109948223-109951481	LINE/L1	NO	hs1
chr4:110270677-110271186	LINE/L1	NO	hs1
chr4:110449544-110449861	SINE/Alu	NO	hs1
chr4:110523543-110525091	LINE/L1	NO	hs1
chr4:110656709-110659515	LINE/L1	NO	hs1
chr4:110673308-110673628	SINE/Alu	NO	hs1
chr4:110778704-110779004	SINE/Alu	NO	hs1
chr4:111451490-111451795	SINE/Alu	NO	hs1
chr4:111488844-111489148	SINE/Alu	NO	hs1
chr4:111711020-111713509	Retroposon/SVA	NO	hs1
chr4:112207377-112207501	LINE/L1	NO	hs1
chr4:112385557-112385880	SINE/Alu	NO	hs1
chr4:112431983-112432133	LINE/L1	NO	hs1
chr4:112571042-112572646	LINE/L1	NO	hs1
chr4:112647456-112647861	LINE/L1	NO	hs1
chr4:112720307-112720448	SINE/Alu	NO	hs1
chr4:112769173-112769486	SINE/Alu	NO	hs1
chr4:112778974-112779297	SINE/Alu	NO	hs1
chr4:112896594-112900628	Retroposon/SVA	NO	hs1
chr4:114142989-114143303	SINE/Alu	NO	hs1
chr4:114360787-114361890	LINE/L1	NO	hs1
chr4:114425891-114426211	SINE/Alu	NO	hs1
chr4:114562611-114562897	LINE/L1	NO	hs1
chr4:114791200-114791584	LINE/L1	NO	hs1
chr4:115009804-115015883	LINE/L1	NO	hs1
chr4:115085333-115085661	SINE/Alu	NO	hs1
chr4:115203144-115209193	LINE/L1	NO	hs1
chr4:115475166-115475484	SINE/Alu	NO	hs1
chr4:115535735-115536052	SINE/Alu	NO	hs1
chr4:115802089-115802402	SINE/Alu	NO	hs1
chr4:115857154-115857461	SINE/Alu	NO	hs1
chr4:116259137-116259454	SINE/Alu	NO	hs1
chr4:116265351-116267003	Retroposon/SVA	NO	hs1
chr4:116405484-116405798	SINE/Alu	NO	hs1
chr4:116541815-116542156	SINE/Alu	NO	hs1
chr4:116613768-116614076	SINE/Alu	NO	hs1
chr4:117200927-117201251	SINE/Alu	NO	hs1
chr4:117239307-117239869	LINE/L1	NO	hs1
chr4:117511916-117512229	SINE/Alu	NO	hs1
chr4:117520156-117522595	LINE/L1	NO	hs1
chr4:117818603-117820174	Retroposon/SVA	NO	hs1
chr4:117931756-117932077	SINE/Alu	NO	hs1
chr4:117943325-117943639	SINE/Alu	NO	hs1
chr4:117978745-117979067	SINE/Alu	NO	hs1
chr4:118134034-118134350	SINE/Alu	NO	hs1
chr4:118150085-118150417	SINE/Alu	NO	hs1
chr4:118212369-118212695	SINE/Alu	NO	hs1
chr4:118272131-118272372	SINE/Alu	NO	hs1
chr4:118449777-118450200	LINE/L1	NO	hs1
chr4:118486226-118486546	SINE/Alu	NO	hs1
chr4:118579903-118580205	SINE/Alu	NO	hs1
chr4:118599691-118600005	SINE/Alu	NO	hs1
chr4:118937479-118937796	SINE/Alu	NO	hs1
chr4:119012300-119012614	SINE/Alu	NO	hs1
chr4:119019355-119019615	SINE/Alu	NO	hs1
chr4:119802191-119802471	SINE/Alu	NO	hs1
chr4:120293734-120294056	SINE/Alu	NO	hs1
chr4:121147319-121149058	LINE/L1	NO	hs1
chr4:121680172-121680495	SINE/Alu	NO	hs1
chr4:121840324-121841011	Retroposon/SVA	NO	hs1
chr4:122098532-122098847	SINE/Alu	NO	hs1
chr4:122302295-122302614	SINE/Alu	NO	hs1
chr4:122356511-122356832	SINE/Alu	NO	hs1
chr4:122398017-122398342	SINE/Alu	NO	hs1
chr4:122579150-122585247	LINE/L1	NO	hs1
chr4:122628526-122628856	SINE/Alu	NO	hs1
chr4:122853166-122853480	SINE/Alu	NO	hs1
chr4:122863831-122864061	SINE/Alu	NO	hs1
chr4:122892505-122892686	SINE/Alu	NO	hs1
chr4:122991283-122991616	SINE/Alu	NO	hs1
chr4:123072192-123072506	SINE/Alu	NO	hs1
chr4:123252795-123258874	LINE/L1	NO	hs1
chr4:123470039-123470243	LINE/L1	NO	hs1
chr4:123504910-123505358	LINE/L1	NO	hs1
chr4:123790614-123790943	SINE/Alu	NO	hs1
chr4:123890296-123890616	SINE/Alu	NO	hs1
chr4:123892278-123892603	LINE/L1	NO	hs1
chr4:123965681-123965991	SINE/Alu	NO	hs1
chr4:124191978-124192295	SINE/Alu	NO	hs1
chr4:124235986-124236096	LINE/L1	NO	hs1
chr4:124614867-124615449	LINE/L1	NO	hs1
chr4:124831118-124831437	SINE/Alu	NO	hs1
chr4:125225269-125225582	SINE/Alu	NO	hs1
chr4:125497920-125498226	SINE/Alu	NO	hs1
chr4:125636762-125637702	LINE/L1	NO	hs1
chr4:125682157-125682478	SINE/Alu	NO	hs1
chr4:125956724-125960956	LINE/L1	NO	hs1
chr4:126099640-126099966	SINE/Alu	NO	hs1
chr4:126105184-126105495	SINE/Alu	NO	hs1
chr4:126115223-126117399	Retroposon/SVA	NO	hs1
chr4:126195117-126195447	SINE/Alu	NO	hs1
chr4:126319283-126321297	Retroposon/SVA	NO	hs1
chr4:126427705-126428026	SINE/Alu	NO	hs1
chr4:126488591-126488914	SINE/Alu	NO	hs1
chr4:126844371-126844679	SINE/Alu	NO	hs1
chr4:126990892-126991210	SINE/Alu	NO	hs1
chr4:127328318-127328612	SINE/Alu	NO	hs1
chr4:127455472-127457689	LINE/L1	NO	hs1
chr4:127541568-127541884	SINE/Alu	NO	hs1
chr4:127708601-127710822	LINE/L1	NO	hs1
chr4:127984550-127984835	SINE/Alu	NO	hs1
chr4:127993690-127994012	SINE/Alu	NO	hs1
chr4:128040342-128040669	SINE/Alu	NO	hs1
chr4:128053406-128053725	SINE/Alu	NO	hs1
chr4:128298846-128299155	SINE/Alu	NO	hs1
chr4:128855799-128856114	SINE/Alu	NO	hs1
chr4:128924582-128924904	SINE/Alu	NO	hs1
chr4:129056798-129057125	SINE/Alu	NO	hs1
chr4:129096242-129096564	SINE/Alu	NO	hs1
chr4:129217777-129218084	LINE/L1	NO	hs1
chr4:129231896-129232441	LINE/L1	NO	hs1
chr4:129553350-129553628	LINE/L1	NO	hs1
chr4:129896126-129896250	SINE/Alu	NO	hs1
chr4:129977611-129978102	LINE/L1	NO	hs1
chr4:130231268-130237303	LINE/L1	NO	hs1
chr4:130589438-130589606	LINE/L1	NO	hs1
chr4:130953176-130959210	LINE/L1	NO	hs1
chr4:131038873-131039193	SINE/Alu	NO	hs1
chr4:131386850-131388731	Retroposon/SVA	NO	hs1
chr4:131414503-131414806	SINE/Alu	NO	hs1
chr4:132034459-132034789	SINE/Alu	NO	hs1
chr4:132264801-132265126	SINE/Alu	NO	hs1
chr4:132553902-132554208	SINE/Alu	NO	hs1
chr4:132599445-132602426	LINE/L1	NO	hs1
chr4:132869702-132870327	LINE/L1	NO	hs1
chr4:132973593-132973884	SINE/Alu	NO	hs1
chr4:132998319-132998858	LINE/L1	NO	hs1
chr4:133006069-133006387	SINE/Alu	NO	hs1
chr4:133099041-133099354	SINE/Alu	NO	hs1
chr4:133320274-133324363	LINE/L1	NO	hs1
chr4:133426488-133426600	SINE/Alu	NO	hs1
chr4:133729296-133729615	SINE/Alu	NO	hs1
chr4:134083345-134083670	SINE/Alu	NO	hs1
chr4:134568860-134569177	SINE/Alu	NO	hs1
chr4:135289323-135289610	SINE/Alu	NO	hs1
chr4:135309189-135309515	SINE/Alu	NO	hs1
chr4:135502608-135502934	SINE/Alu	NO	hs1
chr4:135520091-135520410	SINE/Alu	NO	hs1
chr4:135807716-135809906	LINE/L1	NO	hs1
chr4:135978592-135978904	SINE/Alu	NO	hs1
chr4:136094986-136095298	SINE/Alu	NO	hs1
chr4:136192522-136192850	SINE/Alu	NO	hs1
chr4:136221642-136221969	SINE/Alu	NO	hs1
chr4:136267626-136273722	LINE/L1	NO	hs1
chr4:136310624-136310945	SINE/Alu	NO	hs1
chr4:136696676-136696995	SINE/Alu	NO	hs1
chr4:137108907-137110517	LINE/L1	NO	hs1
chr4:137486448-137486770	SINE/Alu	NO	hs1
chr4:137550445-137550754	SINE/Alu	NO	hs1
chr4:137868231-137868533	SINE/Alu	NO	hs1
chr4:138402047-138407990	LINE/L1	NO	hs1
chr4:138611604-138611802	SINE/Alu	NO	hs1
chr4:138713763-138714264	LINE/L1	NO	hs1
chr4:139205725-139206057	SINE/Alu	NO	hs1
chr4:139260836-139261151	SINE/Alu	NO	hs1
chr4:139535056-139535223	LINE/L1	NO	hs1
chr4:139616082-139622146	LINE/L1	NO	hs1
chr4:140135711-140136039	SINE/Alu	NO	hs1
chr4:140192143-140192436	SINE/Alu	NO	hs1
chr4:140207987-140208137	SINE/Alu	NO	hs1
chr4:140700928-140701241	SINE/Alu	NO	hs1
chr4:140819680-140825703	LINE/L1	NO	hs1
chr4:140972443-140972765	SINE/Alu	NO	hs1
chr4:141166664-141167557	LINE/L1	NO	hs1
chr4:141390440-141390757	SINE/Alu	NO	hs1
chr4:141627480-141627829	SINE/Alu	NO	hs1
chr4:141928045-141928364	SINE/Alu	NO	hs1
chr4:142058119-142059466	Retroposon/SVA	NO	hs1
chr4:142074776-142075083	SINE/Alu	NO	hs1
chr4:142172746-142174570	Retroposon/SVA	NO	hs1
chr4:142629766-142630071	SINE/Alu	NO	hs1
chr4:142667385-142667708	SINE/Alu	NO	hs1
chr4:143331055-143331369	SINE/Alu	NO	hs1
chr4:143439709-143440019	SINE/Alu	NO	hs1
chr4:143442264-143442571	SINE/Alu	NO	hs1
chr4:143544468-143544760	SINE/Alu	NO	hs1
chr4:143637393-143638609	LINE/L1	NO	hs1
chr4:143724935-143725263	SINE/Alu	NO	hs1
chr4:144215687-144216563	LINE/L1	NO	hs1
chr4:144325493-144325806	SINE/Alu	NO	hs1
chr4:144402271-144402549	SINE/Alu	NO	hs1
chr4:144805326-144805629	SINE/Alu	NO	hs1
chr4:145194693-145200751	LINE/L1	NO	hs1
chr4:145569376-145569684	SINE/Alu	NO	hs1
chr4:146417438-146423539	LINE/L1	NO	hs1
chr4:146901361-146901680	SINE/Alu	NO	hs1
chr4:146969401-146969726	SINE/Alu	NO	hs1
chr4:147440897-147441517	LINE/L1	NO	hs1
chr4:147554740-147557709	LINE/L1	NO	hs1
chr4:148064887-148066079	LINE/L1	NO	hs1
chr4:148256255-148256576	SINE/Alu	NO	hs1
chr4:148686826-148692834	LINE/L1	NO	hs1
chr4:148715123-148715458	SINE/Alu	NO	hs1
chr4:148843038-148843350	SINE/Alu	NO	hs1
chr4:148976804-148977122	SINE/Alu	NO	hs1
chr4:149008774-149010816	Retroposon/SVA	NO	hs1
chr4:149621819-149627868	LINE/L1	NO	hs1
chr4:149628102-149629343	LINE/L1	NO	hs1
chr4:149673710-149679769	LINE/L1	NO	hs1
chr4:149942392-149945772	LINE/L1	NO	hs1
chr4:149987330-149987654	SINE/Alu	NO	hs1
chr4:150323059-150323372	SINE/Alu	NO	hs1
chr4:150456568-150456892	SINE/Alu	NO	hs1
chr4:150554225-150554547	SINE/Alu	NO	hs1
chr4:150667179-150667493	SINE/Alu	NO	hs1
chr4:150681319-150683094	Retroposon/SVA	NO	hs1
chr4:150773642-150777594	LINE/L1	NO	hs1
chr4:151246316-151246616	SINE/Alu	NO	hs1
chr4:151260229-151260552	SINE/Alu	NO	hs1
chr4:151459698-151460023	SINE/Alu	NO	hs1
chr4:152186993-152187320	SINE/Alu	NO	hs1
chr4:152675685-152676017	SINE/Alu	NO	hs1
chr4:152870893-152871196	SINE/Alu	NO	hs1
chr4:152954510-152954833	SINE/Alu	NO	hs1
chr4:152958493-152958825	SINE/Alu	NO	hs1
chr4:153015853-153016063	SINE/Alu	NO	hs1
chr4:153550418-153550738	SINE/Alu	NO	hs1
chr4:153562327-153562529	LINE/L1	NO	hs1
chr4:153778765-153779345	LINE/L1	NO	hs1
chr4:153982329-153984984	Retroposon/SVA	NO	hs1
chr4:154355393-154355690	SINE/Alu	NO	hs1
chr4:154537739-154538995	Retroposon/SVA	NO	hs1
chr4:154578164-154579943	Retroposon/SVA	NO	hs1
chr4:154630927-154631246	SINE/Alu	NO	hs1
chr4:154713943-154715716	Retroposon/SVA	NO	hs1
chr4:154848797-154850696	Retroposon/SVA	NO	hs1
chr4:155452681-155452990	SINE/Alu	NO	hs1
chr4:155586545-155586746	SINE/Alu	NO	hs1
chr4:155843304-155843624	SINE/Alu	NO	hs1
chr4:155994612-155994934	SINE/Alu	NO	hs1
chr4:156038827-156039133	SINE/Alu	NO	hs1
chr4:156138933-156139251	SINE/Alu	NO	hs1
chr4:156591202-156591521	SINE/Alu	NO	hs1
chr4:156638605-156638873	SINE/Alu	NO	hs1
chr4:158300072-158300386	SINE/Alu	NO	hs1
chr4:158613755-158617607	LINE/L1	NO	hs1
chr4:158831050-158831247	SINE/Alu	NO	hs1
chr4:159230209-159230526	SINE/Alu	NO	hs1
chr4:159248896-159249208	SINE/Alu	NO	hs1
chr4:159293493-159293743	LINE/L1	NO	hs1
chr4:159393468-159395483	LINE/L1	NO	hs1
chr4:159629664-159635773	LINE/L1	NO	hs1
chr4:159724709-159725037	SINE/Alu	NO	hs1
chr4:160236834-160236968	SINE/Alu	NO	hs1
chr4:160531593-160531914	SINE/Alu	NO	hs1
chr4:160558042-160558363	SINE/Alu	NO	hs1
chr4:160725652-160725975	SINE/Alu	NO	hs1
chr4:160796834-160797147	SINE/Alu	NO	hs1
chr4:160981417-160983903	Retroposon/SVA	NO	hs1
chr4:161153748-161154049	LINE/L1	NO	hs1
chr4:161179891-161180215	SINE/Alu	NO	hs1
chr4:161202199-161202881	LINE/L1	NO	hs1
chr4:161208083-161208469	LINE/L1	NO	hs1
chr4:161332381-161338453	LINE/L1	NO	hs1
chr4:161436485-161442544	LINE/L1	NO	hs1
chr4:161448914-161449216	SINE/Alu	NO	hs1
chr4:161460419-161460737	SINE/Alu	NO	hs1
chr4:161494149-161494470	SINE/Alu	NO	hs1
chr4:161855953-161856269	SINE/Alu	NO	hs1
chr4:161913007-161913300	SINE/Alu	NO	hs1
chr4:162085544-162085864	SINE/Alu	NO	hs1
chr4:162096454-162098193	Retroposon/SVA	NO	hs1
chr4:162181002-162181328	SINE/Alu	NO	hs1
chr4:162365310-162365383	LINE/L1	NO	hs1
chr4:162403725-162404045	SINE/Alu	NO	hs1
chr4:162873406-162876080	Retroposon/SVA	NO	hs1
chr4:163060346-163066411	LINE/L1	NO	hs1
chr4:163109582-163109918	SINE/Alu	NO	hs1
chr4:163289156-163291495	Retroposon/SVA	NO	hs1
chr4:163382150-163382467	SINE/Alu	NO	hs1
chr4:163405048-163405364	SINE/Alu	NO	hs1
chr4:163540665-163541463	LINE/L1	NO	hs1
chr4:163694661-163694832	SINE/Alu	NO	hs1
chr4:164638670-164639000	SINE/Alu	NO	hs1
chr4:165068567-165068889	SINE/Alu	NO	hs1
chr4:165321460-165323454	LINE/L1	NO	hs1
chr4:165488644-165488961	SINE/Alu	NO	hs1
chr4:165590472-165590792	SINE/Alu	NO	hs1
chr4:165658683-165658990	SINE/Alu	NO	hs1
chr4:165927966-165928290	SINE/Alu	NO	hs1
chr4:166073319-166073634	SINE/Alu	NO	hs1
chr4:166241014-166241333	SINE/Alu	NO	hs1
chr4:166289804-166290131	SINE/Alu	NO	hs1
chr4:166760806-166761832	LINE/L1	NO	hs1
chr4:167084540-167085374	LINE/L1	NO	hs1
chr4:167183993-167184218	SINE/Alu	NO	hs1
chr4:167283429-167283539	LINE/L1	NO	hs1
chr4:167326738-167328288	LINE/L1	NO	hs1
chr4:167428616-167428939	SINE/Alu	NO	hs1
chr4:167698369-167704445	LINE/L1	NO	hs1
chr4:167817822-167818535	LINE/L1	NO	hs1
chr4:167901169-167907207	LINE/L1	NO	hs1
chr4:168094443-168095214	Retroposon/SVA	NO	hs1
chr4:168120250-168120578	SINE/Alu	NO	hs1
chr4:168185803-168186123	SINE/Alu	NO	hs1
chr4:168340962-168341257	SINE/Alu	NO	hs1
chr4:168342012-168342327	SINE/Alu	NO	hs1
chr4:168366470-168368455	Retroposon/SVA	NO	hs1
chr4:168386998-168387320	SINE/Alu	NO	hs1
chr4:168597595-168597910	SINE/Alu	NO	hs1
chr4:168893500-168893802	SINE/Alu	NO	hs1
chr4:169320743-169321055	SINE/Alu	NO	hs1
chr4:169763237-169763567	SINE/Alu	NO	hs1
chr4:169793878-169795649	LINE/L1	NO	hs1
chr4:169915819-169921864	LINE/L1	NO	hs1
chr4:170113107-170119144	LINE/L1	NO	hs1
chr4:170634544-170640615	LINE/L1	NO	hs1
chr4:171035734-171036066	SINE/Alu	NO	hs1
chr4:171808201-171808771	LINE/L1	NO	hs1
chr4:172170121-172170292	SINE/Alu	NO	hs1
chr4:172875230-172881268	LINE/L1	NO	hs1
chr4:172904789-172905795	LINE/L1	NO	hs1
chr4:173027478-173027794	SINE/Alu	NO	hs1
chr4:173179503-173179808	SINE/Alu	NO	hs1
chr4:173247453-173247734	SINE/Alu	NO	hs1
chr4:173405900-173408082	Retroposon/SVA	NO	hs1
chr4:173870338-173870413	LINE/L1	NO	hs1
chr4:173986015-173986347	SINE/Alu	NO	hs1
chr4:174140433-174146512	LINE/L1	NO	hs1
chr4:174325189-174325504	SINE/Alu	NO	hs1
chr4:174329845-174330157	SINE/Alu	NO	hs1
chr4:174653651-174653983	LINE/L1	NO	hs1
chr4:174864122-174864451	SINE/Alu	NO	hs1
chr4:175027752-175028060	SINE/Alu	NO	hs1
chr4:175515667-175515988	SINE/Alu	NO	hs1
chr4:175524049-175524370	SINE/Alu	NO	hs1
chr4:175526657-175527833	LINE/L1	NO	hs1
chr4:175689153-175689444	SINE/Alu	NO	hs1
chr4:175727190-175727512	SINE/Alu	NO	hs1
chr4:175900452-175900775	SINE/Alu	NO	hs1
chr4:175907956-175908276	SINE/Alu	NO	hs1
chr4:175997294-175997622	SINE/Alu	NO	hs1
chr4:176099268-176099563	SINE/Alu	NO	hs1
chr4:176627407-176627726	SINE/Alu	NO	hs1
chr4:176940141-176940463	SINE/Alu	NO	hs1
chr4:177205340-177205659	SINE/Alu	NO	hs1
chr4:177379368-177379658	SINE/Alu	NO	hs1
chr4:177408669-177408977	SINE/Alu	NO	hs1
chr4:177633896-177634123	Retroposon/SVA	NO	hs1
chr4:177638005-177638313	SINE/Alu	NO	hs1
chr4:177655496-177655708	SINE/Alu	NO	hs1
chr4:177731922-177732243	SINE/Alu	NO	hs1
chr4:178031028-178032641	Retroposon/SVA	NO	hs1
chr4:178056821-178057132	SINE/Alu	NO	hs1
chr4:178116327-178122368	LINE/L1	NO	hs1
chr4:178183875-178184193	SINE/Alu	NO	hs1
chr4:178341989-178342300	SINE/Alu	NO	hs1
chr4:178357519-178363800	LINE/L1	NO	hs1
chr4:178656816-178657125	SINE/Alu	NO	hs1
chr4:178811699-178812013	SINE/Alu	NO	hs1
chr4:178921426-178921741	SINE/Alu	NO	hs1
chr4:179138089-179138325	SINE/Alu	NO	hs1
chr4:179812723-179813031	SINE/Alu	NO	hs1
chr4:180287170-180287486	SINE/Alu	NO	hs1
chr4:180411238-180411613	LINE/L1	NO	hs1
chr4:180527630-180527940	SINE/Alu	NO	hs1
chr4:180879355-180879673	SINE/Alu	NO	hs1
chr4:180890046-180890364	SINE/Alu	NO	hs1
chr4:181615986-181616307	SINE/Alu	NO	hs1
chr4:181701215-181701519	SINE/Alu	NO	hs1
chr4:182240289-182240592	SINE/Alu	NO	hs1
chr4:182287517-182287823	SINE/Alu	NO	hs1
chr4:182377303-182377624	SINE/Alu	NO	hs1
chr4:182465342-182465668	SINE/Alu	NO	hs1
chr4:182530462-182530662	SINE/Alu	NO	hs1
chr4:182585622-182585944	SINE/Alu	NO	hs1
chr4:182655193-182655517	SINE/Alu	NO	hs1
chr4:182994868-182995175	SINE/Alu	NO	hs1
chr4:183118907-183119230	SINE/Alu	NO	hs1
chr4:183153960-183154274	SINE/Alu	NO	hs1
chr4:183470190-183471548	LINE/L1	NO	hs1
chr4:183588180-183588463	SINE/Alu	NO	hs1
chr4:183923953-183924276	SINE/Alu	NO	hs1
chr4:183989907-183989983	LINE/L1	NO	hs1
chr4:184092533-184092854	SINE/Alu	NO	hs1
chr4:184260663-184260981	SINE/Alu	NO	hs1
chr4:184276054-184276364	SINE/Alu	NO	hs1
chr4:184285823-184287460	Retroposon/SVA	NO	hs1
chr4:184337305-184337629	SINE/Alu	NO	hs1
chr4:184411041-184411391	SINE/Alu	NO	hs1
chr4:184751007-184757039	LINE/L1	NO	hs1
chr4:184790270-184790596	SINE/Alu	NO	hs1
chr4:184912163-184912470	SINE/Alu	NO	hs1
chr4:184916375-184916687	SINE/Alu	NO	hs1
chr4:185063499-185063745	SINE/Alu	NO	hs1
chr4:185116112-185117123	LINE/L1	NO	hs1
chr4:185501830-185502156	SINE/Alu	NO	hs1
chr4:185859204-185859523	SINE/Alu	NO	hs1
chr4:185958036-185958403	LINE/L1	NO	hs1
chr4:186476006-186476314	SINE/Alu	NO	hs1
chr4:186985390-186985563	SINE/Alu	NO	hs1
chr4:187077864-187081241	Retroposon/SVA	NO	hs1
chr4:187161489-187163053	Retroposon/SVA	NO	hs1
chr4:187177110-187177424	SINE/Alu	NO	hs1
chr4:187350665-187350943	SINE/Alu	NO	hs1
chr4:187550054-187550370	SINE/Alu	NO	hs1
chr4:188400053-188400363	SINE/Alu	NO	hs1
chr4:188409348-188409653	SINE/Alu	NO	hs1
chr4:188583029-188584897	Retroposon/SVA	NO	hs1
chr4:188620996-188621321	SINE/Alu	NO	hs1
chr4:188783776-188784079	SINE/Alu	NO	hs1
chr4:188787224-188787547	SINE/Alu	NO	hs1
chr4:188913019-188913338	SINE/Alu	NO	hs1
chr4:189147166-189147478	SINE/Alu	NO	hs1
chr4:189576225-189576525	SINE/Alu	NO	hs1
chr4:190244665-190245087	LINE/L1	NO	hs1
chr4:190625882-190626215	SINE/Alu	NO	hs1
chr4:190768075-190768402	SINE/Alu	NO	hs1
chr4:190876605-190876892	SINE/Alu	NO	hs1
chr4:191005263-191007533	Retroposon/SVA	NO	hs1
chr4:191092247-191092554	SINE/Alu	NO	hs1
chr4:191112588-191112897	SINE/Alu	NO	hs1
chr4:191244504-191244831	SINE/Alu	NO	hs1
chr4:191415781-191416419	Retroposon/SVA	NO	hs1
chr4:191825967-191826281	SINE/Alu	NO	hs1
chr4:191863807-191864126	SINE/Alu	NO	hs1
chr4:191911196-191917242	LINE/L1	NO	hs1
chr4:192825318-192825630	SINE/Alu	NO	hs1
chr4:193365038-193365350	SINE/Alu	NO	hs1
chr5:1072728-1073035	SINE/Alu	NO	hs1
chr5:1597374-1597687	SINE/Alu	NO	hs1
chr5:1727449-1727762	SINE/Alu	NO	hs1
chr5:2228610-2228946	SINE/Alu	NO	hs1
chr5:2352310-2352615	SINE/Alu	NO	hs1
chr5:2514100-2514413	SINE/Alu	NO	hs1
chr5:3028226-3028537	SINE/Alu	NO	hs1
chr5:3246414-3246736	SINE/Alu	NO	hs1
chr5:4073639-4074285	LINE/L1	NO	hs1
chr5:4423495-4429906	LINE/L1	NO	hs1
chr5:4702541-4702854	SINE/Alu	NO	hs1
chr5:5066294-5066615	SINE/Alu	NO	hs1
chr5:5133774-5134089	SINE/Alu	NO	hs1
chr5:5156614-5156935	SINE/Alu	NO	hs1
chr5:5522703-5523002	SINE/Alu	NO	hs1
chr5:5674360-5674669	SINE/Alu	NO	hs1
chr5:6317358-6317676	SINE/Alu	NO	hs1
chr5:6454582-6454900	SINE/Alu	NO	hs1
chr5:6898935-6904343	LINE/L1	NO	hs1
chr5:7044590-7044904	SINE/Alu	NO	hs1
chr5:7073805-7074311	LINE/L1	NO	hs1
chr5:7126434-7132509	LINE/L1	NO	hs1
chr5:7154499-7154819	SINE/Alu	NO	hs1
chr5:7350652-7350954	SINE/Alu	NO	hs1
chr5:7445991-7446301	SINE/Alu	NO	hs1
chr5:7542614-7544985	LINE/L1	NO	hs1
chr5:7637977-7638299	SINE/Alu	NO	hs1
chr5:8212941-8214663	LINE/L1	NO	hs1
chr5:8275207-8275522	SINE/Alu	NO	hs1
chr5:8372381-8372704	SINE/Alu	NO	hs1
chr5:9048890-9049223	SINE/Alu	NO	hs1
chr5:9199119-9202761	LINE/L1	NO	hs1
chr5:9340542-9340814	SINE/Alu	NO	hs1
chr5:9599847-9600174	SINE/Alu	NO	hs1
chr5:9717655-9717969	SINE/Alu	NO	hs1
chr5:10463124-10463438	SINE/Alu	NO	hs1
chr5:10573720-10574037	SINE/Alu	NO	hs1
chr5:11080632-11080924	SINE/Alu	NO	hs1
chr5:11168301-11168623	LINE/L1	NO	hs1
chr5:11282276-11282564	SINE/Alu	NO	hs1
chr5:11628534-11628834	SINE/Alu	NO	hs1
chr5:11712279-11712636	LINE/L1	NO	hs1
chr5:11909714-11909856	SINE/Alu	NO	hs1
chr5:12088914-12089227	SINE/Alu	NO	hs1
chr5:12134534-12135177	LINE/L1	NO	hs1
chr5:13147177-13147744	LINE/L1	NO	hs1
chr5:13283951-13284269	SINE/Alu	NO	hs1
chr5:13353324-13359585	LINE/L1	NO	hs1
chr5:13952627-13952751	SINE/Alu	NO	hs1
chr5:14548684-14548974	SINE/Alu	NO	hs1
chr5:14748040-14748831	LINE/L1	NO	hs1
chr5:14807000-14807277	SINE/Alu	NO	hs1
chr5:15468804-15469112	SINE/Alu	NO	hs1
chr5:15845792-15851914	LINE/L1	NO	hs1
chr5:15852602-15852746	LINE/L1	NO	hs1
chr5:16215489-16217278	Retroposon/SVA	NO	hs1
chr5:16637829-16638148	SINE/Alu	NO	hs1
chr5:16906821-16907129	SINE/Alu	NO	hs1
chr5:16911467-16911786	SINE/Alu	NO	hs1
chr5:17712681-17713018	SINE/Alu	NO	hs1
chr5:17715056-17715378	SINE/Alu	NO	hs1
chr5:17842099-17842837	LINE/L1	NO	hs1
chr5:17925747-17926072	SINE/Alu	NO	hs1
chr5:18035904-18036203	SINE/Alu	NO	hs1
chr5:18187170-18187477	SINE/Alu	NO	hs1
chr5:18206082-18206423	SINE/Alu	NO	hs1
chr5:18310594-18312601	Retroposon/SVA	NO	hs1
chr5:18572083-18572399	SINE/Alu	NO	hs1
chr5:18767745-18768075	SINE/Alu	NO	hs1
chr5:18845106-18845364	LINE/L1	NO	hs1
chr5:18905389-18905727	SINE/Alu	NO	hs1
chr5:19341037-19341349	SINE/Alu	NO	hs1
chr5:20020613-20020923	SINE/Alu	NO	hs1
chr5:20335953-20336269	SINE/Alu	NO	hs1
chr5:20639414-20639721	SINE/Alu	NO	hs1
chr5:20646360-20649103	LINE/L1	NO	hs1
chr5:20786526-20786839	SINE/Alu	NO	hs1
chr5:21053524-21053841	SINE/Alu	NO	hs1
chr5:21109386-21115460	LINE/L1	NO	hs1
chr5:21209630-21216098	LINE/L1	NO	hs1
chr5:21758705-21759026	SINE/Alu	NO	hs1
chr5:22299157-22299474	SINE/Alu	NO	hs1
chr5:22369721-22370735	LINE/L1	NO	hs1
chr5:22395020-22395327	SINE/Alu	NO	hs1
chr5:22428745-22429257	LINE/L1	NO	hs1
chr5:22491814-22492138	SINE/Alu	NO	hs1
chr5:22523636-22523952	SINE/Alu	NO	hs1
chr5:22669711-22670038	SINE/Alu	NO	hs1
chr5:22773963-22774278	SINE/Alu	NO	hs1
chr5:22860237-22860560	SINE/Alu	NO	hs1
chr5:22904194-22904511	SINE/Alu	NO	hs1
chr5:22914013-22914330	SINE/Alu	NO	hs1
chr5:23482147-23482464	SINE/Alu	NO	hs1
chr5:23521375-23521692	SINE/Alu	NO	hs1
chr5:23765350-23765679	SINE/Alu	NO	hs1
chr5:23989369-23989674	SINE/Alu	NO	hs1
chr5:24198949-24199274	SINE/Alu	NO	hs1
chr5:24465955-24466238	SINE/Alu	NO	hs1
chr5:24692046-24692356	SINE/Alu	NO	hs1
chr5:25218907-25224942	LINE/L1	NO	hs1
chr5:25380442-25380781	SINE/Alu	NO	hs1
chr5:25419677-25419997	SINE/Alu	NO	hs1
chr5:25421249-25421556	SINE/Alu	NO	hs1
chr5:25473353-25473678	SINE/Alu	NO	hs1
chr5:25743975-25744324	LINE/L1	NO	hs1
chr5:25937944-25938242	SINE/Alu	NO	hs1
chr5:26133398-26133718	SINE/Alu	NO	hs1
chr5:26190146-26190460	SINE/Alu	NO	hs1
chr5:26705356-26705473	SINE/Alu	NO	hs1
chr5:26821048-26821561	LINE/L1	NO	hs1
chr5:26830251-26830572	SINE/Alu	NO	hs1
chr5:26878862-26879148	SINE/Alu	NO	hs1
chr5:27014219-27014357	LINE/L1	NO	hs1
chr5:27151567-27152481	LINE/L1	NO	hs1
chr5:27311812-27312145	SINE/Alu	NO	hs1
chr5:27427955-27428266	SINE/Alu	NO	hs1
chr5:27627830-27628150	SINE/Alu	NO	hs1
chr5:28018568-28018886	SINE/Alu	NO	hs1
chr5:28170211-28170847	LINE/L1	NO	hs1
chr5:28462391-28462679	SINE/Alu	NO	hs1
chr5:28701306-28702613	Retroposon/SVA	NO	hs1
chr5:28712448-28712763	SINE/Alu	NO	hs1
chr5:29227475-29227754	LINE/L1	NO	hs1
chr5:29510677-29511010	SINE/Alu	NO	hs1
chr5:29553416-29553705	SINE/Alu	NO	hs1
chr5:29573024-29573349	SINE/Alu	NO	hs1
chr5:29600215-29604491	LINE/L1	NO	hs1
chr5:29958930-29959251	SINE/Alu	NO	hs1
chr5:29990914-29992532	LINE/L1	NO	hs1
chr5:30931917-30937954	LINE/L1	NO	hs1
chr5:30973770-30974869	LINE/L1	NO	hs1
chr5:31009224-31009543	SINE/Alu	NO	hs1
chr5:32255172-32257100	Retroposon/SVA	NO	hs1
chr5:32299124-32299439	SINE/Alu	NO	hs1
chr5:32321184-32323306	Retroposon/SVA	NO	hs1
chr5:32364744-32365006	SINE/Alu	NO	hs1
chr5:32842667-32842991	SINE/Alu	NO	hs1
chr5:32845609-32845937	SINE/Alu	NO	hs1
chr5:32876128-32876462	SINE/Alu	NO	hs1
chr5:32936456-32941972	LINE/L1	NO	hs1
chr5:33026310-33027659	LINE/L1	NO	hs1
chr5:33150329-33150637	SINE/Alu	NO	hs1
chr5:33237250-33243528	LINE/L1	NO	hs1
chr5:33283898-33284204	SINE/Alu	NO	hs1
chr5:33315780-33316092	SINE/Alu	NO	hs1
chr5:33747863-33753096	LINE/L1	NO	hs1
chr5:34074273-34076056	LINE/L1	NO	hs1
chr5:34088324-34088507	SINE/Alu	NO	hs1
chr5:34496191-34496506	SINE/Alu	NO	hs1
chr5:34549249-34552366	Retroposon/SVA	NO	hs1
chr5:34571921-34572236	SINE/Alu	NO	hs1
chr5:34706223-34706544	SINE/Alu	NO	hs1
chr5:35186292-35186606	SINE/Alu	NO	hs1
chr5:35202803-35203119	SINE/Alu	NO	hs1
chr5:35231231-35231552	SINE/Alu	NO	hs1
chr5:35438084-35438403	SINE/Alu	NO	hs1
chr5:35484067-35484475	LINE/L1	NO	hs1
chr5:35761863-35762178	SINE/Alu	NO	hs1
chr5:35861077-35861389	SINE/Alu	NO	hs1
chr5:36582356-36582660	SINE/Alu	NO	hs1
chr5:36596769-36597084	SINE/Alu	NO	hs1
chr5:36623983-36624296	SINE/Alu	NO	hs1
chr5:37261977-37264121	Retroposon/SVA	NO	hs1
chr5:37408919-37409247	SINE/Alu	NO	hs1
chr5:37543531-37543861	SINE/Alu	NO	hs1
chr5:37544844-37546527	Retroposon/SVA	NO	hs1
chr5:37664612-37666247	Retroposon/SVA	NO	hs1
chr5:37812256-37813915	Retroposon/SVA	NO	hs1
chr5:37898980-37899257	SINE/Alu	NO	hs1
chr5:38006134-38006442	SINE/Alu	NO	hs1
chr5:39102189-39102511	SINE/Alu	NO	hs1
chr5:39110562-39110704	Retroposon/SVA	NO	hs1
chr5:39277684-39277998	SINE/Alu	NO	hs1
chr5:39319689-39320010	SINE/Alu	NO	hs1
chr5:39482033-39482674	LINE/L1	NO	hs1
chr5:39583053-39584522	Retroposon/SVA	NO	hs1
chr5:39731200-39731518	SINE/Alu	NO	hs1
chr5:39917229-39917554	SINE/Alu	NO	hs1
chr5:40037800-40043866	LINE/L1	NO	hs1
chr5:40291498-40297564	LINE/L1	NO	hs1
chr5:40371278-40371607	SINE/Alu	NO	hs1
chr5:40374784-40375098	SINE/Alu	NO	hs1
chr5:40413603-40413913	SINE/Alu	NO	hs1
chr5:40513642-40513966	SINE/Alu	NO	hs1
chr5:40898893-40899165	SINE/Alu	NO	hs1
chr5:41056886-41058209	Retroposon/SVA	NO	hs1
chr5:41491536-41494914	LINE/L1	NO	hs1
chr5:41512530-41512949	LINE/L1	NO	hs1
chr5:41659746-41660403	LINE/L1	NO	hs1
chr5:41855723-41856401	LINE/L1	NO	hs1
chr5:41860276-41860598	SINE/Alu	NO	hs1
chr5:42157638-42157980	SINE/Alu	NO	hs1
chr5:42719205-42719530	SINE/Alu	NO	hs1
chr5:42818907-42819104	SINE/Alu	NO	hs1
chr5:42881012-42881359	SINE/Alu	NO	hs1
chr5:42923634-42923827	LINE/L1	NO	hs1
chr5:42924598-42924906	SINE/Alu	NO	hs1
chr5:42987640-42993717	LINE/L1	NO	hs1
chr5:43233476-43234277	Retroposon/SVA	NO	hs1
chr5:43285873-43286193	SINE/Alu	NO	hs1
chr5:43339206-43342110	Retroposon/SVA	NO	hs1
chr5:43630550-43630876	SINE/Alu	NO	hs1
chr5:43774175-43775839	Retroposon/SVA	NO	hs1
chr5:43831247-43832819	Retroposon/SVA	NO	hs1
chr5:43858865-43859194	SINE/Alu	NO	hs1
chr5:43868489-43868823	SINE/Alu	NO	hs1
chr5:43962045-43962368	SINE/Alu	NO	hs1
chr5:44203560-44203905	SINE/Alu	NO	hs1
chr5:44405906-44408094	LINE/L1	NO	hs1
chr5:45121619-45121952	SINE/Alu	NO	hs1
chr5:46230571-46231608	LINE/L1	NO	hs1
chr5:46457881-46458196	SINE/Alu	NO	hs1
chr5:46592581-46594205	LINE/L1	NO	hs1
chr5:46622400-46627336	LINE/L1	NO	hs1
chr5:46632107-46632436	SINE/Alu	NO	hs1
chr5:46632598-46632702	LINE/L1	NO	hs1
chr5:46639799-46642370	LINE/L1	NO	hs1
chr5:46653490-46653808	LINE/L1	NO	hs1
chr5:46674818-46675797	LINE/L1	NO	hs1
chr5:50449031-50454554	LINE/L1	NO	hs1
chr5:51068147-51068764	LINE/L1	NO	hs1
chr5:51392344-51392656	SINE/Alu	NO	hs1
chr5:51696671-51696991	SINE/Alu	NO	hs1
chr5:51765948-51766266	SINE/Alu	NO	hs1
chr5:51920847-51921165	SINE/Alu	NO	hs1
chr5:51963643-51963920	SINE/Alu	NO	hs1
chr5:52083161-52083471	SINE/Alu	NO	hs1
chr5:52108879-52109201	SINE/Alu	NO	hs1
chr5:52123145-52123445	SINE/Alu	NO	hs1
chr5:52149917-52155159	LINE/L1	NO	hs1
chr5:52540977-52541224	SINE/Alu	NO	hs1
chr5:52908710-52914721	LINE/L1	NO	hs1
chr5:52961075-52961426	SINE/Alu	NO	hs1
chr5:53017377-53018239	LINE/L1	NO	hs1
chr5:53071588-53075185	LINE/L1	NO	hs1
chr5:53194228-53194532	SINE/Alu	NO	hs1
chr5:53322712-53323028	SINE/Alu	NO	hs1
chr5:53763700-53764034	SINE/Alu	NO	hs1
chr5:53955916-53956234	SINE/Alu	NO	hs1
chr5:54016716-54017041	SINE/Alu	NO	hs1
chr5:54237445-54237767	SINE/Alu	NO	hs1
chr5:54449523-54449828	SINE/Alu	NO	hs1
chr5:54625985-54626296	SINE/Alu	NO	hs1
chr5:55009364-55011868	LINE/L1	NO	hs1
chr5:55175470-55175764	SINE/Alu	NO	hs1
chr5:55634064-55635052	LINE/L1	NO	hs1
chr5:56126037-56126363	SINE/Alu	NO	hs1
chr5:56260750-56261090	SINE/Alu	NO	hs1
chr5:56387397-56387721	SINE/Alu	NO	hs1
chr5:56397571-56397894	SINE/Alu	NO	hs1
chr5:56515040-56515343	SINE/Alu	NO	hs1
chr5:56523169-56525579	Retroposon/SVA	NO	hs1
chr5:56842336-56844423	Retroposon/SVA	NO	hs1
chr5:56866583-56868096	Retroposon/SVA	NO	hs1
chr5:56880016-56880323	SINE/Alu	NO	hs1
chr5:56916435-56916749	SINE/Alu	NO	hs1
chr5:56979471-56979726	Retroposon/SVA	NO	hs1
chr5:57199496-57201095	Retroposon/SVA	NO	hs1
chr5:57221246-57221546	SINE/Alu	NO	hs1
chr5:57224458-57226592	Retroposon/SVA	NO	hs1
chr5:57370727-57371000	SINE/Alu	NO	hs1
chr5:57460060-57460369	SINE/Alu	NO	hs1
chr5:57464212-57464552	SINE/Alu	NO	hs1
chr5:57536676-57536986	SINE/Alu	NO	hs1
chr5:57622051-57622367	SINE/Alu	NO	hs1
chr5:58076697-58076999	SINE/Alu	NO	hs1
chr5:58300277-58304456	LINE/L1	NO	hs1
chr5:59154746-59155062	SINE/Alu	NO	hs1
chr5:59194867-59195152	SINE/Alu	NO	hs1
chr5:59196573-59196888	SINE/Alu	NO	hs1
chr5:59202556-59208663	LINE/L1	NO	hs1
chr5:59370080-59376129	LINE/L1	NO	hs1
chr5:59445928-59446087	SINE/Alu	NO	hs1
chr5:59474352-59474662	SINE/Alu	NO	hs1
chr5:59550646-59550763	LINE/L1	NO	hs1
chr5:60037243-60037584	LINE/L1	NO	hs1
chr5:60102752-60103580	LINE/L1	NO	hs1
chr5:60295609-60295682	LINE/L1	NO	hs1
chr5:60788487-60789663	LINE/L1	NO	hs1
chr5:60848459-60848788	SINE/Alu	NO	hs1
chr5:60910064-60910381	SINE/Alu	NO	hs1
chr5:60985554-60985826	SINE/Alu	NO	hs1
chr5:61121627-61121940	SINE/Alu	NO	hs1
chr5:61122665-61122993	SINE/Alu	NO	hs1
chr5:61248143-61250434	Retroposon/SVA	NO	hs1
chr5:61310286-61310448	LINE/L1	NO	hs1
chr5:61673784-61674099	SINE/Alu	NO	hs1
chr5:62077127-62077437	SINE/Alu	NO	hs1
chr5:62192475-62192589	SINE/Alu	NO	hs1
chr5:62203060-62203387	SINE/Alu	NO	hs1
chr5:62275982-62276269	LINE/L1	NO	hs1
chr5:62817011-62817338	SINE/Alu	NO	hs1
chr5:63158748-63159056	SINE/Alu	NO	hs1
chr5:63331363-63334278	Retroposon/SVA	NO	hs1
chr5:63618651-63624687	LINE/L1	NO	hs1
chr5:63636959-63643039	LINE/L1	NO	hs1
chr5:63994657-63994955	SINE/Alu	NO	hs1
chr5:64145310-64145643	SINE/Alu	NO	hs1
chr5:64435878-64436199	SINE/Alu	NO	hs1
chr5:64597210-64597521	SINE/Alu	NO	hs1
chr5:64762275-64764561	LINE/L1	NO	hs1
chr5:65529146-65535192	LINE/L1	NO	hs1
chr5:65677973-65678289	SINE/Alu	NO	hs1
chr5:65810366-65810702	SINE/Alu	NO	hs1
chr5:65984103-65990159	LINE/L1	NO	hs1
chr5:66031914-66032228	SINE/Alu	NO	hs1
chr5:66321423-66322329	LINE/L1	NO	hs1
chr5:66381091-66381405	SINE/Alu	NO	hs1
chr5:66396191-66396519	SINE/Alu	NO	hs1
chr5:66717415-66717728	SINE/Alu	NO	hs1
chr5:66761310-66763221	Retroposon/SVA	NO	hs1
chr5:66798355-66799515	Retroposon/SVA	NO	hs1
chr5:67095023-67095355	SINE/Alu	NO	hs1
chr5:67629381-67629695	SINE/Alu	NO	hs1
chr5:68454610-68454918	SINE/Alu	NO	hs1
chr5:68600921-68601156	SINE/Alu	NO	hs1
chr5:68829990-68832127	LINE/L1	NO	hs1
chr5:69699282-69699557	SINE/Alu	NO	hs1
chr5:70251044-70251432	LINE/L1	NO	hs1
chr5:70323511-70323774	SINE/Alu	NO	hs1
chr5:70340165-70342281	Retroposon/SVA	NO	hs1
chr5:70620581-70620770	SINE/Alu	NO	hs1
chr5:71349838-71350184	SINE/Alu	NO	hs1
chr5:72005900-72007566	Retroposon/SVA	NO	hs1
chr5:72112841-72113155	SINE/Alu	NO	hs1
chr5:72332172-72335446	LINE/L1	NO	hs1
chr5:72779670-72779916	SINE/Alu	NO	hs1
chr5:72816359-72816652	SINE/Alu	NO	hs1
chr5:72965341-72965666	SINE/Alu	NO	hs1
chr5:73021311-73021621	SINE/Alu	NO	hs1
chr5:73101884-73102188	SINE/Alu	NO	hs1
chr5:73460457-73460788	SINE/Alu	NO	hs1
chr5:73518373-73518676	SINE/Alu	NO	hs1
chr5:73530213-73530532	SINE/Alu	NO	hs1
chr5:73666244-73666503	SINE/Alu	NO	hs1
chr5:73921265-73921583	SINE/Alu	NO	hs1
chr5:74223857-74224175	SINE/Alu	NO	hs1
chr5:74414137-74414460	SINE/Alu	NO	hs1
chr5:74834205-74834523	SINE/Alu	NO	hs1
chr5:75750185-75753069	Retroposon/SVA	NO	hs1
chr5:75820194-75820505	SINE/Alu	NO	hs1
chr5:76123284-76129359	LINE/L1	NO	hs1
chr5:76212185-76212429	SINE/Alu	NO	hs1
chr5:76267578-76267886	SINE/Alu	NO	hs1
chr5:76300338-76300857	Retroposon/SVA	NO	hs1
chr5:76460571-76460911	SINE/Alu	NO	hs1
chr5:76621239-76621356	SINE/Alu	NO	hs1
chr5:76651529-76655861	Retroposon/SVA	NO	hs1
chr5:76817175-76818528	Retroposon/SVA	NO	hs1
chr5:76993424-76993752	SINE/Alu	NO	hs1
chr5:77293420-77295511	Retroposon/SVA	NO	hs1
chr5:77461779-77462100	SINE/Alu	NO	hs1
chr5:77465643-77467680	Retroposon/SVA	NO	hs1
chr5:77523497-77525976	Retroposon/SVA	NO	hs1
chr5:77868770-77869065	SINE/Alu	NO	hs1
chr5:77902639-77902978	SINE/Alu	NO	hs1
chr5:78276289-78277152	Retroposon/SVA	NO	hs1
chr5:78577781-78580099	Retroposon/SVA	NO	hs1
chr5:79011044-79011139	SINE/Alu	NO	hs1
chr5:79066475-79066797	SINE/Alu	NO	hs1
chr5:79278454-79278764	SINE/Alu	NO	hs1
chr5:79289388-79289698	SINE/Alu	NO	hs1
chr5:79348574-79354606	LINE/L1	NO	hs1
chr5:79355283-79355598	SINE/Alu	NO	hs1
chr5:79515852-79516162	SINE/Alu	NO	hs1
chr5:79611823-79614340	Retroposon/SVA	NO	hs1
chr5:79671230-79671582	SINE/Alu	NO	hs1
chr5:79920020-79920354	SINE/Alu	NO	hs1
chr5:80167886-80168222	SINE/Alu	NO	hs1
chr5:80262792-80268857	LINE/L1	NO	hs1
chr5:80513512-80513830	SINE/Alu	NO	hs1
chr5:80784617-80786550	Retroposon/SVA	NO	hs1
chr5:81065327-81065650	SINE/Alu	NO	hs1
chr5:81077530-81077860	SINE/Alu	NO	hs1
chr5:81427857-81428567	Retroposon/SVA	NO	hs1
chr5:81681786-81682112	SINE/Alu	NO	hs1
chr5:81890738-81891082	SINE/Alu	NO	hs1
chr5:81939939-81940269	SINE/Alu	NO	hs1
chr5:82098681-82098998	SINE/Alu	NO	hs1
chr5:82100696-82106748	LINE/L1	NO	hs1
chr5:82196964-82197237	SINE/Alu	NO	hs1
chr5:82371311-82371638	SINE/Alu	NO	hs1
chr5:82431067-82431385	SINE/Alu	NO	hs1
chr5:82623520-82627047	Retroposon/SVA	NO	hs1
chr5:82855004-82857790	LINE/L1	NO	hs1
chr5:83116155-83116484	SINE/Alu	NO	hs1
chr5:83177165-83177492	SINE/Alu	NO	hs1
chr5:83346714-83347030	SINE/Alu	NO	hs1
chr5:83764054-83764361	SINE/Alu	NO	hs1
chr5:83805032-83809176	LINE/L1	NO	hs1
chr5:83872296-83872613	SINE/Alu	NO	hs1
chr5:84316396-84316572	LINE/L1	NO	hs1
chr5:84538455-84538765	SINE/Alu	NO	hs1
chr5:84605561-84605881	SINE/Alu	NO	hs1
chr5:84799933-84801357	Retroposon/SVA	NO	hs1
chr5:84807820-84808163	SINE/Alu	NO	hs1
chr5:85481002-85481331	SINE/Alu	NO	hs1
chr5:85886357-85886671	SINE/Alu	NO	hs1
chr5:86152162-86152480	SINE/Alu	NO	hs1
chr5:86250405-86250727	SINE/Alu	NO	hs1
chr5:86460688-86461012	SINE/Alu	NO	hs1
chr5:86466847-86467126	SINE/Alu	NO	hs1
chr5:86579719-86580041	SINE/Alu	NO	hs1
chr5:86971474-86971673	LINE/L1	NO	hs1
chr5:86993637-86999765	LINE/L1	NO	hs1
chr5:87175609-87175734	SINE/Alu	NO	hs1
chr5:87323924-87324234	SINE/Alu	NO	hs1
chr5:87486673-87486983	SINE/Alu	NO	hs1
chr5:87557215-87557513	SINE/Alu	NO	hs1
chr5:88814264-88814557	SINE/Alu	NO	hs1
chr5:89096276-89097992	Retroposon/SVA	NO	hs1
chr5:89217344-89217674	SINE/Alu	NO	hs1
chr5:89228461-89228779	SINE/Alu	NO	hs1
chr5:89489107-89489424	SINE/Alu	NO	hs1
chr5:89957890-89958222	SINE/Alu	NO	hs1
chr5:90094989-90095304	SINE/Alu	NO	hs1
chr5:90566116-90566433	SINE/Alu	NO	hs1
chr5:90635417-90641506	LINE/L1	NO	hs1
chr5:90890139-90890460	SINE/Alu	NO	hs1
chr5:91080770-91083342	Retroposon/SVA	NO	hs1
chr5:91403092-91403403	SINE/Alu	NO	hs1
chr5:92537687-92539074	LINE/L1	NO	hs1
chr5:92840706-92841031	SINE/Alu	NO	hs1
chr5:93825481-93825806	SINE/Alu	NO	hs1
chr5:93835556-93835868	SINE/Alu	NO	hs1
chr5:94137316-94137642	SINE/Alu	NO	hs1
chr5:94302979-94303291	SINE/Alu	NO	hs1
chr5:94610345-94610660	SINE/Alu	NO	hs1
chr5:94635191-94635510	SINE/Alu	NO	hs1
chr5:94718142-94718488	SINE/Alu	NO	hs1
chr5:95000550-95000849	SINE/Alu	NO	hs1
chr5:95064614-95064952	SINE/Alu	NO	hs1
chr5:95258315-95258626	SINE/Alu	NO	hs1
chr5:95545727-95546040	SINE/Alu	NO	hs1
chr5:95579353-95579677	SINE/Alu	NO	hs1
chr5:95842694-95844211	LINE/L1	NO	hs1
chr5:95993292-95993626	SINE/Alu	NO	hs1
chr5:96159439-96159765	SINE/Alu	NO	hs1
chr5:96783836-96784157	SINE/Alu	NO	hs1
chr5:96901791-96902112	SINE/Alu	NO	hs1
chr5:96953631-96953947	SINE/Alu	NO	hs1
chr5:97062854-97063173	SINE/Alu	NO	hs1
chr5:97182278-97182592	SINE/Alu	NO	hs1
chr5:98014942-98015925	LINE/L1	NO	hs1
chr5:98132495-98135155	LINE/L1	NO	hs1
chr5:98310993-98317033	LINE/L1	NO	hs1
chr5:99011440-99011754	SINE/Alu	NO	hs1
chr5:99324980-99325297	SINE/Alu	NO	hs1
chr5:99354824-99355148	SINE/Alu	NO	hs1
chr5:99591958-99592286	SINE/Alu	NO	hs1
chr5:99750711-99751018	SINE/Alu	NO	hs1
chr5:99775713-99776040	SINE/Alu	NO	hs1
chr5:100189957-100190116	LINE/L1	NO	hs1
chr5:100468565-100468887	SINE/Alu	NO	hs1
chr5:100473358-100473637	SINE/Alu	NO	hs1
chr5:100798337-100798646	SINE/Alu	NO	hs1
chr5:100925321-100925651	SINE/Alu	NO	hs1
chr5:100952971-100953272	SINE/Alu	NO	hs1
chr5:101096148-101096453	SINE/Alu	NO	hs1
chr5:101154098-101154253	LINE/L1	NO	hs1
chr5:101561935-101562238	SINE/Alu	NO	hs1
chr5:102156956-102157282	SINE/Alu	NO	hs1
chr5:102229136-102229451	SINE/Alu	NO	hs1
chr5:102246829-102247144	SINE/Alu	NO	hs1
chr5:102528563-102528644	LINE/L1	NO	hs1
chr5:102639455-102645544	LINE/L1	NO	hs1
chr5:102685151-102685461	SINE/Alu	NO	hs1
chr5:102697556-102702932	LINE/L1	NO	hs1
chr5:102714888-102717668	LINE/L1	NO	hs1
chr5:103309805-103310126	SINE/Alu	NO	hs1
chr5:103335678-103335931	SINE/Alu	NO	hs1
chr5:103434095-103434271	SINE/Alu	NO	hs1
chr5:103648663-103648962	SINE/Alu	NO	hs1
chr5:104203227-104203553	SINE/Alu	NO	hs1
chr5:104234991-104235291	SINE/Alu	NO	hs1
chr5:104637127-104637453	SINE/Alu	NO	hs1
chr5:104866512-104869462	LINE/L1	NO	hs1
chr5:104913374-104913692	SINE/Alu	NO	hs1
chr5:105071388-105071699	SINE/Alu	NO	hs1
chr5:105557200-105557511	SINE/Alu	NO	hs1
chr5:105670714-105671030	SINE/Alu	NO	hs1
chr5:105759440-105759765	SINE/Alu	NO	hs1
chr5:105785985-105786295	SINE/Alu	NO	hs1
chr5:105871083-105871401	SINE/Alu	NO	hs1
chr5:106007190-106007345	LINE/L1	NO	hs1
chr5:106017436-106023499	LINE/L1	NO	hs1
chr5:106099646-106099946	SINE/Alu	NO	hs1
chr5:106652389-106653747	LINE/L1	NO	hs1
chr5:107118760-107119017	SINE/Alu	NO	hs1
chr5:108125580-108125912	SINE/Alu	NO	hs1
chr5:108925135-108925444	SINE/Alu	NO	hs1
chr5:109060810-109062692	Retroposon/SVA	NO	hs1
chr5:109079971-109080274	SINE/Alu	NO	hs1
chr5:109429895-109430212	SINE/Alu	NO	hs1
chr5:109495296-109497124	Retroposon/SVA	NO	hs1
chr5:109762849-109768894	LINE/L1	NO	hs1
chr5:109844059-109846749	Retroposon/SVA	NO	hs1
chr5:109868959-109869269	SINE/Alu	NO	hs1
chr5:110036391-110037082	LINE/L1	NO	hs1
chr5:110465829-110466147	SINE/Alu	NO	hs1
chr5:110648981-110655063	LINE/L1	NO	hs1
chr5:111395985-111396305	SINE/Alu	NO	hs1
chr5:111649417-111649975	LINE/L1	NO	hs1
chr5:111692428-111692873	LINE/L1	NO	hs1
chr5:111699098-111699253	LINE/L1	NO	hs1
chr5:111778045-111778353	SINE/Alu	NO	hs1
chr5:111792381-111792691	SINE/Alu	NO	hs1
chr5:111812836-111818889	LINE/L1	NO	hs1
chr5:112492217-112492547	SINE/Alu	NO	hs1
chr5:112552141-112552466	SINE/Alu	NO	hs1
chr5:112558161-112558480	SINE/Alu	NO	hs1
chr5:112741957-112742280	SINE/Alu	NO	hs1
chr5:113162335-113162639	SINE/Alu	NO	hs1
chr5:113448394-113448732	SINE/Alu	NO	hs1
chr5:113464694-113466340	Retroposon/SVA	NO	hs1
chr5:113914691-113915000	SINE/Alu	NO	hs1
chr5:114004541-114004856	SINE/Alu	NO	hs1
chr5:114058423-114058733	SINE/Alu	NO	hs1
chr5:114636286-114636610	SINE/Alu	NO	hs1
chr5:114743161-114744411	LINE/L1	NO	hs1
chr5:114745821-114746141	SINE/Alu	NO	hs1
chr5:114988905-114989193	LINE/L1	NO	hs1
chr5:115532649-115532968	SINE/Alu	NO	hs1
chr5:115641672-115641997	SINE/Alu	NO	hs1
chr5:115917004-115917294	SINE/Alu	NO	hs1
chr5:116090982-116091288	SINE/Alu	NO	hs1
chr5:116203346-116205170	Retroposon/SVA	NO	hs1
chr5:116629110-116629254	SINE/Alu	NO	hs1
chr5:117213226-117213536	SINE/Alu	NO	hs1
chr5:117513814-117515187	Retroposon/SVA	NO	hs1
chr5:117605041-117605360	SINE/Alu	NO	hs1
chr5:117640607-117640919	SINE/Alu	NO	hs1
chr5:117740808-117741128	SINE/Alu	NO	hs1
chr5:117871475-117871801	SINE/Alu	NO	hs1
chr5:118055750-118056545	LINE/L1	NO	hs1
chr5:118111354-118113225	Retroposon/SVA	NO	hs1
chr5:118434686-118435016	SINE/Alu	NO	hs1
chr5:118443142-118444435	LINE/L1	NO	hs1
chr5:118630808-118631108	SINE/Alu	NO	hs1
chr5:118794518-118797304	Retroposon/SVA	NO	hs1
chr5:118901746-118902072	SINE/Alu	NO	hs1
chr5:119504430-119504751	SINE/Alu	NO	hs1
chr5:120126319-120126716	LINE/L1	NO	hs1
chr5:120205280-120211349	LINE/L1	NO	hs1
chr5:120296786-120297104	SINE/Alu	NO	hs1
chr5:120484208-120484516	LINE/L1	NO	hs1
chr5:120518281-120518894	LINE/L1	NO	hs1
chr5:120542002-120542316	SINE/Alu	NO	hs1
chr5:120591027-120591880	Retroposon/SVA	NO	hs1
chr5:120849175-120849487	SINE/Alu	NO	hs1
chr5:120927990-120928308	SINE/Alu	NO	hs1
chr5:121055801-121056108	SINE/Alu	NO	hs1
chr5:121212394-121212696	SINE/Alu	NO	hs1
chr5:121354942-121355489	LINE/L1	NO	hs1
chr5:121747031-121747321	SINE/Alu	NO	hs1
chr5:121928661-121930619	LINE/L1	NO	hs1
chr5:121937241-121937572	SINE/Alu	NO	hs1
chr5:122187984-122188284	LINE/L1	NO	hs1
chr5:122475773-122476080	SINE/Alu	NO	hs1
chr5:122511720-122515447	LINE/L1	NO	hs1
chr5:122518310-122518637	SINE/Alu	NO	hs1
chr5:122757292-122761984	LINE/L1	NO	hs1
chr5:122846953-122847263	SINE/Alu	NO	hs1
chr5:123144640-123144978	SINE/Alu	NO	hs1
chr5:123326827-123327272	Retroposon/SVA	NO	hs1
chr5:123793880-123794201	SINE/Alu	NO	hs1
chr5:124374779-124375110	SINE/Alu	NO	hs1
chr5:124383978-124384272	SINE/Alu	NO	hs1
chr5:124446685-124452418	LINE/L1	NO	hs1
chr5:124594371-124594680	SINE/Alu	NO	hs1
chr5:125072382-125072701	SINE/Alu	NO	hs1
chr5:125328638-125328965	SINE/Alu	NO	hs1
chr5:125875245-125881306	LINE/L1	NO	hs1
chr5:125934875-125935194	SINE/Alu	NO	hs1
chr5:125968338-125968648	SINE/Alu	NO	hs1
chr5:126087322-126087644	LINE/L1	NO	hs1
chr5:126133698-126135986	LINE/L1	NO	hs1
chr5:126192401-126193526	LINE/L1	NO	hs1
chr5:126509965-126510276	SINE/Alu	NO	hs1
chr5:126580862-126581177	SINE/Alu	NO	hs1
chr5:126588802-126589119	SINE/Alu	NO	hs1
chr5:126911806-126912131	SINE/Alu	NO	hs1
chr5:127246326-127248967	Retroposon/SVA	NO	hs1
chr5:127493990-127494312	SINE/Alu	NO	hs1
chr5:127679531-127679853	SINE/Alu	NO	hs1
chr5:127997152-127997786	LINE/L1	NO	hs1
chr5:128126511-128126832	SINE/Alu	NO	hs1
chr5:128962898-128963223	SINE/Alu	NO	hs1
chr5:129264003-129264323	SINE/Alu	NO	hs1
chr5:129352529-129352842	SINE/Alu	NO	hs1
chr5:129467319-129467647	SINE/Alu	NO	hs1
chr5:129561773-129562085	SINE/Alu	NO	hs1
chr5:129948025-129948339	SINE/Alu	NO	hs1
chr5:130064222-130065066	LINE/L1	NO	hs1
chr5:130079908-130080145	SINE/Alu	NO	hs1
chr5:130164653-130164965	SINE/Alu	NO	hs1
chr5:130232913-130233234	SINE/Alu	NO	hs1
chr5:130437632-130437948	SINE/Alu	NO	hs1
chr5:131250914-131256969	LINE/L1	NO	hs1
chr5:131437916-131438221	SINE/Alu	NO	hs1
chr5:131516230-131516536	SINE/Alu	NO	hs1
chr5:131573219-131573537	SINE/Alu	NO	hs1
chr5:131592206-131593703	LINE/L1	NO	hs1
chr5:131673071-131673385	SINE/Alu	NO	hs1
chr5:132037155-132037488	SINE/Alu	NO	hs1
chr5:132298333-132299146	LINE/L1	NO	hs1
chr5:132447744-132448057	SINE/Alu	NO	hs1
chr5:132687367-132687665	SINE/Alu	NO	hs1
chr5:132711104-132711420	SINE/Alu	NO	hs1
chr5:132865821-132866131	SINE/Alu	NO	hs1
chr5:133033762-133039806	LINE/L1	NO	hs1
chr5:133144899-133145201	SINE/Alu	NO	hs1
chr5:133474301-133474613	SINE/Alu	NO	hs1
chr5:133628561-133629600	Retroposon/SVA	NO	hs1
chr5:134103008-134109033	LINE/L1	NO	hs1
chr5:134118140-134121783	LINE/L1	NO	hs1
chr5:134899382-134899617	SINE/Alu	NO	hs1
chr5:134928933-134929237	SINE/Alu	NO	hs1
chr5:135082834-135084153	LINE/L1	NO	hs1
chr5:135408118-135409848	Retroposon/SVA	NO	hs1
chr5:136932691-136934012	LINE/L1	NO	hs1
chr5:137567320-137573345	LINE/L1	NO	hs1
chr5:137585623-137585943	SINE/Alu	NO	hs1
chr5:137842343-137842661	SINE/Alu	NO	hs1
chr5:138022171-138023310	LINE/L1	NO	hs1
chr5:138057931-138060282	Retroposon/SVA	NO	hs1
chr5:138200235-138206285	LINE/L1	NO	hs1
chr5:138229974-138230267	SINE/Alu	NO	hs1
chr5:138320312-138320891	LINE/L1	NO	hs1
chr5:138532291-138532597	SINE/Alu	NO	hs1
chr5:138596383-138597730	Retroposon/SVA	NO	hs1
chr5:138776124-138776450	SINE/Alu	NO	hs1
chr5:139302162-139304101	Retroposon/SVA	NO	hs1
chr5:139311179-139311486	SINE/Alu	NO	hs1
chr5:139349800-139350131	SINE/Alu	NO	hs1
chr5:139403561-139403874	SINE/Alu	NO	hs1
chr5:139609421-139610937	LINE/L1	NO	hs1
chr5:139695886-139697819	Retroposon/SVA	NO	hs1
chr5:139751191-139751498	SINE/Alu	NO	hs1
chr5:139776702-139777050	SINE/Alu	NO	hs1
chr5:140740654-140740981	SINE/Alu	NO	hs1
chr5:140951885-140954080	Retroposon/SVA	NO	hs1
chr5:141530722-141531031	SINE/Alu	NO	hs1
chr5:141601590-141601930	SINE/Alu	NO	hs1
chr5:141629337-141629652	SINE/Alu	NO	hs1
chr5:141642587-141642895	SINE/Alu	NO	hs1
chr5:141754638-141755571	LINE/L1	NO	hs1
chr5:141858695-141859034	SINE/Alu	NO	hs1
chr5:141902309-141902639	SINE/Alu	NO	hs1
chr5:141933140-141933344	SINE/Alu	NO	hs1
chr5:142099141-142099456	SINE/Alu	NO	hs1
chr5:142186239-142186552	SINE/Alu	NO	hs1
chr5:142526013-142530292	Retroposon/SVA	NO	hs1
chr5:142581339-142581680	SINE/Alu	NO	hs1
chr5:142604880-142607895	Retroposon/SVA	NO	hs1
chr5:142910039-142910351	SINE/Alu	NO	hs1
chr5:143150169-143150487	SINE/Alu	NO	hs1
chr5:143524472-143524796	SINE/Alu	NO	hs1
chr5:144087154-144087466	SINE/Alu	NO	hs1
chr5:144152636-144152959	SINE/Alu	NO	hs1
chr5:144162592-144162919	SINE/Alu	NO	hs1
chr5:144505896-144506068	SINE/Alu	NO	hs1
chr5:144708578-144708907	SINE/Alu	NO	hs1
chr5:144713118-144713437	SINE/Alu	NO	hs1
chr5:144810675-144810996	SINE/Alu	NO	hs1
chr5:144920257-144920583	SINE/Alu	NO	hs1
chr5:145075397-145075706	SINE/Alu	NO	hs1
chr5:145083161-145085692	LINE/L1	NO	hs1
chr5:145152602-145152912	SINE/Alu	NO	hs1
chr5:145275571-145275906	SINE/Alu	NO	hs1
chr5:145423138-145425206	LINE/L1	NO	hs1
chr5:145484117-145486019	LINE/L1	NO	hs1
chr5:145595789-145596039	LINE/L1	NO	hs1
chr5:145628251-145628632	LINE/L1	NO	hs1
chr5:145752551-145752861	SINE/Alu	NO	hs1
chr5:145855339-145855569	SINE/Alu	NO	hs1
chr5:146022068-146022571	LINE/L1	NO	hs1
chr5:146149755-146150070	SINE/Alu	NO	hs1
chr5:146174616-146174915	SINE/Alu	NO	hs1
chr5:146620299-146620616	SINE/Alu	NO	hs1
chr5:146795266-146795586	SINE/Alu	NO	hs1
chr5:147058331-147058663	SINE/Alu	NO	hs1
chr5:147145358-147151432	LINE/L1	NO	hs1
chr5:147255673-147255808	SINE/Alu	NO	hs1
chr5:147379733-147380390	LINE/L1	NO	hs1
chr5:147469714-147470597	LINE/L1	NO	hs1
chr5:147793716-147794012	SINE/Alu	NO	hs1
chr5:147938118-147938430	SINE/Alu	NO	hs1
chr5:148013336-148013660	SINE/Alu	NO	hs1
chr5:148494130-148496651	LINE/L1	NO	hs1
chr5:148556616-148560347	LINE/L1	NO	hs1
chr5:148618306-148618621	SINE/Alu	NO	hs1
chr5:148678749-148680093	LINE/L1	NO	hs1
chr5:148695242-148695558	SINE/Alu	NO	hs1
chr5:148786625-148789516	LINE/L1	NO	hs1
chr5:149123025-149123333	SINE/Alu	NO	hs1
chr5:149477116-149483578	LINE/L1	NO	hs1
chr5:149556726-149556888	SINE/Alu	NO	hs1
chr5:149708638-149708955	SINE/Alu	NO	hs1
chr5:150205084-150207992	Retroposon/SVA	NO	hs1
chr5:150903183-150903508	SINE/Alu	NO	hs1
chr5:151109229-151109542	SINE/Alu	NO	hs1
chr5:151264001-151264321	SINE/Alu	NO	hs1
chr5:151465626-151465935	SINE/Alu	NO	hs1
chr5:151469557-151469672	SINE/Alu	NO	hs1
chr5:151472113-151472419	SINE/Alu	NO	hs1
chr5:151703054-151705526	Retroposon/SVA	NO	hs1
chr5:151897660-151897989	SINE/Alu	NO	hs1
chr5:151916320-151916632	SINE/Alu	NO	hs1
chr5:151993692-151993887	SINE/Alu	NO	hs1
chr5:152252383-152253886	Retroposon/SVA	NO	hs1
chr5:152475402-152475978	LINE/L1	NO	hs1
chr5:152629671-152629798	LINE/L1	NO	hs1
chr5:152740268-152746331	LINE/L1	NO	hs1
chr5:152856529-152856851	SINE/Alu	NO	hs1
chr5:152872940-152879036	LINE/L1	NO	hs1
chr5:152914344-152914657	SINE/Alu	NO	hs1
chr5:153012225-153012346	Retroposon/SVA	NO	hs1
chr5:153086206-153086536	SINE/Alu	NO	hs1
chr5:153247893-153248933	LINE/L1	NO	hs1
chr5:153262509-153262816	SINE/Alu	NO	hs1
chr5:153273794-153280221	LINE/L1	NO	hs1
chr5:153349145-153349464	SINE/Alu	NO	hs1
chr5:153419081-153425677	LINE/L1	NO	hs1
chr5:153531605-153531933	SINE/Alu	NO	hs1
chr5:153551844-153552160	SINE/Alu	NO	hs1
chr5:153558137-153559316	LINE/L1	NO	hs1
chr5:153569765-153570554	Retroposon/SVA	NO	hs1
chr5:153604168-153610233	LINE/L1	NO	hs1
chr5:153643951-153644223	LINE/L1	NO	hs1
chr5:153783900-153784215	SINE/Alu	NO	hs1
chr5:153828749-153831011	Retroposon/SVA	NO	hs1
chr5:153976789-153977110	SINE/Alu	NO	hs1
chr5:154482587-154482910	SINE/Alu	NO	hs1
chr5:155090141-155090471	SINE/Alu	NO	hs1
chr5:155095569-155095874	SINE/Alu	NO	hs1
chr5:155782203-155782507	SINE/Alu	NO	hs1
chr5:155800802-155801115	SINE/Alu	NO	hs1
chr5:155830640-155830981	SINE/Alu	NO	hs1
chr5:156105110-156105440	SINE/Alu	NO	hs1
chr5:156190909-156195434	LINE/L1	NO	hs1
chr5:156408863-156409127	LINE/L1	NO	hs1
chr5:156651149-156651470	SINE/Alu	NO	hs1
chr5:156931631-156931952	SINE/Alu	NO	hs1
chr5:157496566-157496891	SINE/Alu	NO	hs1
chr5:157532434-157534095	Retroposon/SVA	NO	hs1
chr5:157729477-157729727	LINE/L1	NO	hs1
chr5:157927122-157927450	SINE/Alu	NO	hs1
chr5:158079004-158079324	SINE/Alu	NO	hs1
chr5:158451821-158452001	SINE/Alu	NO	hs1
chr5:158526443-158526856	LINE/L1	NO	hs1
chr5:159110679-159112979	Retroposon/SVA	NO	hs1
chr5:159216444-159216741	SINE/Alu	NO	hs1
chr5:159369556-159369885	SINE/Alu	NO	hs1
chr5:159565017-159566613	LINE/L1	NO	hs1
chr5:159691218-159691536	SINE/Alu	NO	hs1
chr5:160176632-160176945	SINE/Alu	NO	hs1
chr5:160262347-160262665	SINE/Alu	NO	hs1
chr5:160409434-160409599	SINE/Alu	NO	hs1
chr5:160610706-160611011	SINE/Alu	NO	hs1
chr5:161238419-161244479	LINE/L1	NO	hs1
chr5:161447811-161448123	SINE/Alu	NO	hs1
chr5:161524355-161524628	SINE/Alu	NO	hs1
chr5:161533169-161533496	SINE/Alu	NO	hs1
chr5:161744928-161745253	SINE/Alu	NO	hs1
chr5:161833807-161834131	SINE/Alu	NO	hs1
chr5:161860685-161860999	SINE/Alu	NO	hs1
chr5:162359339-162359653	SINE/Alu	NO	hs1
chr5:163275309-163275622	SINE/Alu	NO	hs1
chr5:163346350-163346671	SINE/Alu	NO	hs1
chr5:163433490-163433807	SINE/Alu	NO	hs1
chr5:163543311-163543625	SINE/Alu	NO	hs1
chr5:163854417-163854735	SINE/Alu	NO	hs1
chr5:164030034-164030302	SINE/Alu	NO	hs1
chr5:164036884-164037203	SINE/Alu	NO	hs1
chr5:164059058-164059372	SINE/Alu	NO	hs1
chr5:164189696-164190040	SINE/Alu	NO	hs1
chr5:164218341-164219922	LINE/L1	NO	hs1
chr5:164531825-164532167	SINE/Alu	NO	hs1
chr5:164713083-164713403	SINE/Alu	NO	hs1
chr5:164972310-164972616	SINE/Alu	NO	hs1
chr5:164978173-164978493	SINE/Alu	NO	hs1
chr5:165114489-165114796	SINE/Alu	NO	hs1
chr5:165871602-165871912	SINE/Alu	NO	hs1
chr5:166163471-166163799	SINE/Alu	NO	hs1
chr5:166303825-166304140	SINE/Alu	NO	hs1
chr5:166451563-166451828	SINE/Alu	NO	hs1
chr5:166577368-166577679	SINE/Alu	NO	hs1
chr5:166632315-166632632	SINE/Alu	NO	hs1
chr5:166675974-166682064	LINE/L1	NO	hs1
chr5:166955355-166956358	LINE/L1	NO	hs1
chr5:167258495-167258816	SINE/Alu	NO	hs1
chr5:167501383-167507449	LINE/L1	NO	hs1
chr5:167568985-167569299	SINE/Alu	NO	hs1
chr5:167640271-167640584	SINE/Alu	NO	hs1
chr5:167745105-167745425	SINE/Alu	NO	hs1
chr5:167871500-167871821	SINE/Alu	NO	hs1
chr5:167877178-167877507	SINE/Alu	NO	hs1
chr5:167888228-167888565	SINE/Alu	NO	hs1
chr5:168393794-168396285	Retroposon/SVA	NO	hs1
chr5:169177358-169179251	Retroposon/SVA	NO	hs1
chr5:169503066-169503398	SINE/Alu	NO	hs1
chr5:170120219-170120403	SINE/Alu	NO	hs1
chr5:170485080-170488130	Retroposon/SVA	NO	hs1
chr5:170542695-170543529	LINE/L1	NO	hs1
chr5:170778620-170784657	LINE/L1	NO	hs1
chr5:171313670-171313994	SINE/Alu	NO	hs1
chr5:171398575-171398888	SINE/Alu	NO	hs1
chr5:171624281-171630306	LINE/L1	NO	hs1
chr5:171645428-171645740	SINE/Alu	NO	hs1
chr5:171651181-171651400	LINE/L1	NO	hs1
chr5:171688085-171688744	Retroposon/SVA	NO	hs1
chr5:171726861-171727148	SINE/Alu	NO	hs1
chr5:171942371-171945205	Retroposon/SVA	NO	hs1
chr5:171970823-171971143	SINE/Alu	NO	hs1
chr5:172310956-172311278	LINE/L1	NO	hs1
chr5:172470825-172471087	Retroposon/SVA	NO	hs1
chr5:172627914-172628239	SINE/Alu	NO	hs1
chr5:173813311-173813637	SINE/Alu	NO	hs1
chr5:173821586-173821912	LINE/L1	NO	hs1
chr5:173942859-173948914	LINE/L1	NO	hs1
chr5:174002785-174003111	SINE/Alu	NO	hs1
chr5:174086617-174086919	SINE/Alu	NO	hs1
chr5:174607089-174607352	SINE/Alu	NO	hs1
chr5:174721102-174721421	SINE/Alu	NO	hs1
chr5:175080324-175081273	LINE/L1	NO	hs1
chr5:175088278-175088588	SINE/Alu	NO	hs1
chr5:175877611-175877928	SINE/Alu	NO	hs1
chr5:176240945-176241254	SINE/Alu	NO	hs1
chr5:176795151-176796742	Retroposon/SVA	NO	hs1
chr5:176847785-176851294	Retroposon/SVA	NO	hs1
chr5:177505200-177505508	SINE/Alu	NO	hs1
chr5:178004129-178004448	SINE/Alu	NO	hs1
chr5:178089530-178089849	SINE/Alu	NO	hs1
chr5:178101717-178102677	Retroposon/SVA	NO	hs1
chr5:178315725-178321778	LINE/L1	NO	hs1
chr5:178651790-178652107	SINE/Alu	NO	hs1
chr5:178768215-178768538	SINE/Alu	NO	hs1
chr5:179068275-179069530	Retroposon/SVA	NO	hs1
chr5:179271695-179272001	SINE/Alu	NO	hs1
chr5:179505307-179505615	SINE/Alu	NO	hs1
chr5:179651998-179652314	SINE/Alu	NO	hs1
chr5:179798585-179798922	SINE/Alu	NO	hs1
chr5:179883241-179883561	SINE/Alu	NO	hs1
chr5:180166684-180166992	SINE/Alu	NO	hs1
chr5:180187201-180187519	SINE/Alu	NO	hs1
chr5:180250821-180251130	SINE/Alu	NO	hs1
chr5:180389619-180391350	Retroposon/SVA	NO	hs1
chr5:180512875-180513183	SINE/Alu	NO	hs1
chr5:180737544-180737868	SINE/Alu	NO	hs1
chr5:180872923-180873231	SINE/Alu	NO	hs1
chr5:181326950-181328159	Retroposon/SVA	NO	hs1
chr5:181872149-181872481	SINE/Alu	NO	hs1
chr6:404557-404874	SINE/Alu	NO	hs1
chr6:475526-475838	SINE/Alu	NO	hs1
chr6:709352-709678	SINE/Alu	NO	hs1
chr6:728267-728571	SINE/Alu	NO	hs1
chr6:891133-891485	SINE/Alu	NO	hs1
chr6:1023832-1024115	SINE/Alu	NO	hs1
chr6:1545587-1545899	SINE/Alu	NO	hs1
chr6:1776101-1776425	SINE/Alu	NO	hs1
chr6:1923016-1923357	SINE/Alu	NO	hs1
chr6:2283042-2289078	LINE/L1	NO	hs1
chr6:2639631-2639925	SINE/Alu	NO	hs1
chr6:2667627-2668049	LINE/L1	NO	hs1
chr6:2786161-2788772	Retroposon/SVA	NO	hs1
chr6:2881835-2882156	SINE/Alu	NO	hs1
chr6:3167108-3167419	SINE/Alu	NO	hs1
chr6:4448921-4449247	SINE/Alu	NO	hs1
chr6:4872036-4872354	SINE/Alu	NO	hs1
chr6:5111969-5112288	SINE/Alu	NO	hs1
chr6:5704263-5705685	Retroposon/SVA	NO	hs1
chr6:5760889-5761072	SINE/Alu	NO	hs1
chr6:5903406-5903731	SINE/Alu	NO	hs1
chr6:6571647-6571967	SINE/Alu	NO	hs1
chr6:6585187-6585517	SINE/Alu	NO	hs1
chr6:7090779-7091097	SINE/Alu	NO	hs1
chr6:7725338-7725649	SINE/Alu	NO	hs1
chr6:7891313-7891638	SINE/Alu	NO	hs1
chr6:7979440-7979777	SINE/Alu	NO	hs1
chr6:8034458-8034779	SINE/Alu	NO	hs1
chr6:8085728-8086479	LINE/L1	NO	hs1
chr6:8096757-8097075	SINE/Alu	NO	hs1
chr6:8435792-8437439	LINE/L1	NO	hs1
chr6:8639879-8645936	LINE/L1	NO	hs1
chr6:8831143-8832460	LINE/L1	NO	hs1
chr6:8884034-8884142	SINE/Alu	NO	hs1
chr6:9086010-9086330	SINE/Alu	NO	hs1
chr6:9132267-9132526	SINE/Alu	NO	hs1
chr6:9362876-9363192	SINE/Alu	NO	hs1
chr6:9487443-9487764	SINE/Alu	NO	hs1
chr6:9983412-9983562	SINE/Alu	NO	hs1
chr6:10067564-10067891	SINE/Alu	NO	hs1
chr6:10919144-10919465	SINE/Alu	NO	hs1
chr6:10985085-10985271	SINE/Alu	NO	hs1
chr6:11312043-11312355	SINE/Alu	NO	hs1
chr6:11910226-11910540	SINE/Alu	NO	hs1
chr6:11967343-11967633	SINE/Alu	NO	hs1
chr6:12485478-12485800	SINE/Alu	NO	hs1
chr6:12532389-12532711	SINE/Alu	NO	hs1
chr6:12945392-12945665	LINE/L1	NO	hs1
chr6:14396145-14396464	SINE/Alu	NO	hs1
chr6:15061376-15063792	Retroposon/SVA	NO	hs1
chr6:15287951-15289900	Retroposon/SVA	NO	hs1
chr6:15439228-15439520	SINE/Alu	NO	hs1
chr6:15597819-15599637	Retroposon/SVA	NO	hs1
chr6:15628671-15628987	SINE/Alu	NO	hs1
chr6:16289990-16290152	LINE/L1	NO	hs1
chr6:16485662-16485981	SINE/Alu	NO	hs1
chr6:16732938-16734939	LINE/L1	NO	hs1
chr6:17037743-17038062	SINE/Alu	NO	hs1
chr6:17260906-17261219	SINE/Alu	NO	hs1
chr6:17300639-17300887	LINE/L1	NO	hs1
chr6:17306902-17307852	LINE/L1	NO	hs1
chr6:17344166-17344479	SINE/Alu	NO	hs1
chr6:17606932-17608815	Retroposon/SVA	NO	hs1
chr6:17871215-17871535	SINE/Alu	NO	hs1
chr6:17882162-17882482	SINE/Alu	NO	hs1
chr6:18200333-18200664	SINE/Alu	NO	hs1
chr6:18617388-18617703	SINE/Alu	NO	hs1
chr6:18782386-18784936	LINE/L1	NO	hs1
chr6:18876804-18877124	SINE/Alu	NO	hs1
chr6:18923574-18923738	LINE/L1	NO	hs1
chr6:19008663-19009006	SINE/Alu	NO	hs1
chr6:19367202-19370192	LINE/L1	NO	hs1
chr6:19636525-19642604	LINE/L1	NO	hs1
chr6:19810262-19813252	Retroposon/SVA	NO	hs1
chr6:19824844-19824976	LINE/L1	NO	hs1
chr6:19973921-19974234	SINE/Alu	NO	hs1
chr6:20211448-20211743	SINE/Alu	NO	hs1
chr6:20416322-20416640	SINE/Alu	NO	hs1
chr6:20637042-20637352	SINE/Alu	NO	hs1
chr6:20746849-20747167	SINE/Alu	NO	hs1
chr6:20759509-20759826	SINE/Alu	NO	hs1
chr6:20808366-20808673	SINE/Alu	NO	hs1
chr6:21064116-21064459	SINE/Alu	NO	hs1
chr6:21120386-21120707	SINE/Alu	NO	hs1
chr6:21668260-21671098	Retroposon/SVA	NO	hs1
chr6:21723740-21725385	Retroposon/SVA	NO	hs1
chr6:22655140-22655462	SINE/Alu	NO	hs1
chr6:22687227-22687546	SINE/Alu	NO	hs1
chr6:22708435-22710743	Retroposon/SVA	NO	hs1
chr6:22892608-22892929	SINE/Alu	NO	hs1
chr6:22926114-22926434	SINE/Alu	NO	hs1
chr6:22977266-22977592	SINE/Alu	NO	hs1
chr6:23550614-23550924	SINE/Alu	NO	hs1
chr6:23559552-23559859	SINE/Alu	NO	hs1
chr6:23715452-23715787	SINE/Alu	NO	hs1
chr6:24162400-24162712	SINE/Alu	NO	hs1
chr6:24163889-24164204	SINE/Alu	NO	hs1
chr6:24339117-24339799	LINE/L1	NO	hs1
chr6:25329629-25329942	SINE/Alu	NO	hs1
chr6:25395451-25395603	SINE/Alu	NO	hs1
chr6:25763589-25763909	SINE/Alu	NO	hs1
chr6:25915349-25915661	SINE/Alu	NO	hs1
chr6:26055860-26056182	SINE/Alu	NO	hs1
chr6:26081058-26081379	SINE/Alu	NO	hs1
chr6:26625069-26626333	LINE/L1	NO	hs1
chr6:26862798-26862920	SINE/Alu	NO	hs1
chr6:27044447-27044788	SINE/Alu	NO	hs1
chr6:27101777-27102100	SINE/Alu	NO	hs1
chr6:27141343-27141678	SINE/Alu	NO	hs1
chr6:27353208-27356042	Retroposon/SVA	NO	hs1
chr6:27603893-27604233	SINE/Alu	NO	hs1
chr6:27745532-27745851	SINE/Alu	NO	hs1
chr6:27753824-27754141	SINE/Alu	NO	hs1
chr6:27944242-27944565	SINE/Alu	NO	hs1
chr6:28536753-28536994	SINE/Alu	NO	hs1
chr6:29214403-29214714	SINE/Alu	NO	hs1
chr6:29239273-29239601	SINE/Alu	NO	hs1
chr6:29419971-29420285	SINE/Alu	NO	hs1
chr6:29894629-29894961	SINE/Alu	NO	hs1
chr6:30052168-30052477	SINE/Alu	NO	hs1
chr6:30338680-30340233	Retroposon/SVA	NO	hs1
chr6:30444246-30444566	SINE/Alu	NO	hs1
chr6:30651269-30651581	SINE/Alu	NO	hs1
chr6:30877793-30878104	SINE/Alu	NO	hs1
chr6:31185073-31185427	Retroposon/SVA	NO	hs1
chr6:31706328-31708637	Retroposon/SVA	NO	hs1
chr6:31777024-31777335	SINE/Alu	NO	hs1
chr6:31784518-31786374	Retroposon/SVA	NO	hs1
chr6:31828850-31830259	Retroposon/SVA	NO	hs1
chr6:32081793-32082112	SINE/Alu	NO	hs1
chr6:32161625-32161921	SINE/Alu	NO	hs1
chr6:32263032-32263799	LINE/L1	NO	hs1
chr6:32516354-32517106	LINE/L1	NO	hs1
chr6:32541484-32541800	SINE/Alu	NO	hs1
chr6:32543198-32543534	SINE/Alu	NO	hs1
chr6:32880292-32882174	Retroposon/SVA	NO	hs1
chr6:32946981-32947313	SINE/Alu	NO	hs1
chr6:33306417-33308092	Retroposon/SVA	NO	hs1
chr6:33346549-33347360	Retroposon/SVA	NO	hs1
chr6:33617129-33617351	SINE/Alu	NO	hs1
chr6:33653097-33654791	Retroposon/SVA	NO	hs1
chr6:34220420-34223007	Retroposon/SVA	NO	hs1
chr6:34268780-34269096	SINE/Alu	NO	hs1
chr6:34272542-34272859	SINE/Alu	NO	hs1
chr6:34485996-34486165	SINE/Alu	NO	hs1
chr6:34608450-34610335	Retroposon/SVA	NO	hs1
chr6:34641929-34642144	LINE/L1	NO	hs1
chr6:34758638-34758960	SINE/Alu	NO	hs1
chr6:35162791-35164087	Retroposon/SVA	NO	hs1
chr6:35206379-35208741	Retroposon/SVA	NO	hs1
chr6:35520987-35521320	SINE/Alu	NO	hs1
chr6:35636366-35636542	SINE/Alu	NO	hs1
chr6:35647640-35649268	LINE/L1	NO	hs1
chr6:36032955-36033263	SINE/Alu	NO	hs1
chr6:36108742-36109068	SINE/Alu	NO	hs1
chr6:36703313-36703653	SINE/Alu	NO	hs1
chr6:36766550-36769064	Retroposon/SVA	NO	hs1
chr6:36823822-36824149	SINE/Alu	NO	hs1
chr6:37150747-37151071	SINE/Alu	NO	hs1
chr6:37575925-37576245	SINE/Alu	NO	hs1
chr6:37705558-37705781	LINE/L1	NO	hs1
chr6:38183436-38183748	SINE/Alu	NO	hs1
chr6:38368219-38368522	SINE/Alu	NO	hs1
chr6:38787373-38788875	Retroposon/SVA	NO	hs1
chr6:39279075-39285082	LINE/L1	NO	hs1
chr6:39502017-39502831	LINE/L1	NO	hs1
chr6:39906484-39906800	SINE/Alu	NO	hs1
chr6:40030141-40030473	SINE/Alu	NO	hs1
chr6:40073091-40073813	LINE/L1	NO	hs1
chr6:40405276-40405666	LINE/L1	NO	hs1
chr6:40952498-40952780	SINE/Alu	NO	hs1
chr6:40956653-40957084	LINE/L1	NO	hs1
chr6:41433751-41434069	SINE/Alu	NO	hs1
chr6:41441916-41442235	SINE/Alu	NO	hs1
chr6:41445287-41446730	Retroposon/SVA	NO	hs1
chr6:42293776-42295300	Retroposon/SVA	NO	hs1
chr6:42530981-42531314	SINE/Alu	NO	hs1
chr6:43408618-43410645	Retroposon/SVA	NO	hs1
chr6:44247401-44247720	SINE/Alu	NO	hs1
chr6:44480415-44480733	SINE/Alu	NO	hs1
chr6:44684072-44684390	SINE/Alu	NO	hs1
chr6:44705474-44711702	LINE/L1	NO	hs1
chr6:44763454-44763761	SINE/Alu	NO	hs1
chr6:44785637-44785764	LINE/L1	NO	hs1
chr6:44897222-44903802	LINE/L1	NO	hs1
chr6:45504482-45510556	LINE/L1	NO	hs1
chr6:45720169-45720246	LINE/L1	NO	hs1
chr6:45854474-45854789	SINE/Alu	NO	hs1
chr6:46177716-46180187	LINE/L1	NO	hs1
chr6:46887957-46889435	LINE/L1	NO	hs1
chr6:46939324-46939666	SINE/Alu	NO	hs1
chr6:47149563-47149656	SINE/Alu	NO	hs1
chr6:47216020-47216336	SINE/Alu	NO	hs1
chr6:47345851-47348510	Retroposon/SVA	NO	hs1
chr6:47600640-47600971	SINE/Alu	NO	hs1
chr6:47742650-47743008	SINE/Alu	NO	hs1
chr6:48204872-48208839	LINE/L1	NO	hs1
chr6:48212425-48213868	Retroposon/SVA	NO	hs1
chr6:48253433-48253718	SINE/Alu	NO	hs1
chr6:48372616-48372894	LINE/L1	NO	hs1
chr6:48449051-48449355	LINE/L1	NO	hs1
chr6:48742947-48744379	LINE/L1	NO	hs1
chr6:48876352-48876665	SINE/Alu	NO	hs1
chr6:49068492-49068817	SINE/Alu	NO	hs1
chr6:49607444-49608493	LINE/L1	NO	hs1
chr6:50327736-50328065	SINE/Alu	NO	hs1
chr6:50487016-50487417	LINE/L1	NO	hs1
chr6:50609717-50610055	SINE/Alu	NO	hs1
chr6:50644987-50645313	SINE/Alu	NO	hs1
chr6:50736508-50737744	LINE/L1	NO	hs1
chr6:51234787-51235127	SINE/Alu	NO	hs1
chr6:51297353-51297665	SINE/Alu	NO	hs1
chr6:51778261-51778583	SINE/Alu	NO	hs1
chr6:51818321-51821277	Retroposon/SVA	NO	hs1
chr6:52493700-52495911	Retroposon/SVA	NO	hs1
chr6:52702141-52702449	SINE/Alu	NO	hs1
chr6:52916796-52917118	SINE/Alu	NO	hs1
chr6:53388851-53389125	SINE/Alu	NO	hs1
chr6:53652355-53652672	SINE/Alu	NO	hs1
chr6:54420844-54421157	SINE/Alu	NO	hs1
chr6:54677916-54679435	LINE/L1	NO	hs1
chr6:54689498-54689823	SINE/Alu	NO	hs1
chr6:54755489-54755828	SINE/Alu	NO	hs1
chr6:55236818-55237138	SINE/Alu	NO	hs1
chr6:55373175-55373499	SINE/Alu	NO	hs1
chr6:55481482-55481969	LINE/L1	NO	hs1
chr6:55559049-55559333	SINE/Alu	NO	hs1
chr6:55569745-55569962	LINE/L1	NO	hs1
chr6:55748918-55750568	Retroposon/SVA	NO	hs1
chr6:55830878-55831193	SINE/Alu	NO	hs1
chr6:55955121-55956062	LINE/L1	NO	hs1
chr6:56026154-56026477	SINE/Alu	NO	hs1
chr6:56110019-56110337	SINE/Alu	NO	hs1
chr6:56327369-56327688	SINE/Alu	NO	hs1
chr6:56474522-56474831	SINE/Alu	NO	hs1
chr6:56553091-56553422	SINE/Alu	NO	hs1
chr6:56677852-56678172	SINE/Alu	NO	hs1
chr6:56679207-56679538	SINE/Alu	NO	hs1
chr6:57002443-57002791	SINE/Alu	NO	hs1
chr6:57213345-57213632	SINE/Alu	NO	hs1
chr6:57382106-57382422	SINE/Alu	NO	hs1
chr6:57417837-57418160	SINE/Alu	NO	hs1
chr6:57481318-57481631	SINE/Alu	NO	hs1
chr6:57620048-57620354	SINE/Alu	NO	hs1
chr6:58219916-58220237	SINE/Alu	NO	hs1
chr6:61171956-61179131	LINE/L1	NO	hs1
chr6:61649211-61649529	SINE/Alu	NO	hs1
chr6:61677869-61678576	LINE/L1	NO	hs1
chr6:61860620-61860937	SINE/Alu	NO	hs1
chr6:62023259-62023568	SINE/Alu	NO	hs1
chr6:62029120-62032001	LINE/L1	NO	hs1
chr6:62350049-62350377	SINE/Alu	NO	hs1
chr6:62351436-62351757	SINE/Alu	NO	hs1
chr6:62503228-62504759	LINE/L1	NO	hs1
chr6:62771649-62771973	SINE/Alu	NO	hs1
chr6:63205824-63210685	LINE/L1	NO	hs1
chr6:63649672-63649990	SINE/Alu	NO	hs1
chr6:64111871-64112181	SINE/Alu	NO	hs1
chr6:64973770-64974088	SINE/Alu	NO	hs1
chr6:64998082-64998398	SINE/Alu	NO	hs1
chr6:65392057-65392263	SINE/Alu	NO	hs1
chr6:65456788-65457097	SINE/Alu	NO	hs1
chr6:65628697-65629011	SINE/Alu	NO	hs1
chr6:66112066-66112378	SINE/Alu	NO	hs1
chr6:67096807-67097215	SINE/Alu	NO	hs1
chr6:67264327-67264642	SINE/Alu	NO	hs1
chr6:67328540-67328883	Retroposon/SVA	NO	hs1
chr6:67463576-67463892	SINE/Alu	NO	hs1
chr6:67681410-67681725	SINE/Alu	NO	hs1
chr6:67758700-67759824	LINE/L1	NO	hs1
chr6:68312412-68312731	SINE/Alu	NO	hs1
chr6:68729067-68729388	SINE/Alu	NO	hs1
chr6:68758146-68758474	SINE/Alu	NO	hs1
chr6:68761228-68761547	SINE/Alu	NO	hs1
chr6:69043944-69045393	LINE/L1	NO	hs1
chr6:69150440-69150565	LINE/L1	NO	hs1
chr6:69184651-69184956	SINE/Alu	NO	hs1
chr6:69200120-69200430	SINE/Alu	NO	hs1
chr6:69378067-69378345	SINE/Alu	NO	hs1
chr6:69609626-69610567	LINE/L1	NO	hs1
chr6:69655446-69655964	LINE/L1	NO	hs1
chr6:69694865-69696157	LINE/L1	NO	hs1
chr6:70110379-70110710	SINE/Alu	NO	hs1
chr6:70545968-70546805	LINE/L1	NO	hs1
chr6:70673314-70679402	LINE/L1	NO	hs1
chr6:70693101-70699642	LINE/L1	NO	hs1
chr6:70734285-70735297	LINE/L1	NO	hs1
chr6:70925305-70925618	SINE/Alu	NO	hs1
chr6:71076365-71076699	SINE/Alu	NO	hs1
chr6:71191098-71197172	LINE/L1	NO	hs1
chr6:71606362-71606692	SINE/Alu	NO	hs1
chr6:71749497-71749808	SINE/Alu	NO	hs1
chr6:71812475-71812798	SINE/Alu	NO	hs1
chr6:71815542-71815871	SINE/Alu	NO	hs1
chr6:72308491-72310101	LINE/L1	NO	hs1
chr6:72321503-72326778	LINE/L1	NO	hs1
chr6:72445819-72447942	Retroposon/SVA	NO	hs1
chr6:72725187-72725520	SINE/Alu	NO	hs1
chr6:73042887-73043209	SINE/Alu	NO	hs1
chr6:73117248-73117552	SINE/Alu	NO	hs1
chr6:73270949-73277050	LINE/L1	NO	hs1
chr6:73454862-73455172	SINE/Alu	NO	hs1
chr6:73913193-73913505	SINE/Alu	NO	hs1
chr6:74015339-74015657	SINE/Alu	NO	hs1
chr6:74038442-74038518	LINE/L1	NO	hs1
chr6:74165238-74171286	LINE/L1	NO	hs1
chr6:74462274-74462442	LINE/L1	NO	hs1
chr6:74466450-74466770	SINE/Alu	NO	hs1
chr6:74731200-74731539	SINE/Alu	NO	hs1
chr6:74762323-74762645	SINE/Alu	NO	hs1
chr6:74778287-74780229	Retroposon/SVA	NO	hs1
chr6:74837864-74840000	Retroposon/SVA	NO	hs1
chr6:74972798-74973131	SINE/Alu	NO	hs1
chr6:75028164-75030015	Retroposon/SVA	NO	hs1
chr6:75092262-75093221	Retroposon/SVA	NO	hs1
chr6:75191298-75191612	SINE/Alu	NO	hs1
chr6:75275259-75278126	LINE/L1	NO	hs1
chr6:75386204-75387662	LINE/L1	NO	hs1
chr6:75499920-75500236	SINE/Alu	NO	hs1
chr6:75665710-75666520	Retroposon/SVA	NO	hs1
chr6:75724359-75724752	LINE/L1	NO	hs1
chr6:75772701-75772991	LINE/L1	NO	hs1
chr6:75973351-75973660	SINE/Alu	NO	hs1
chr6:76272495-76272815	SINE/Alu	NO	hs1
chr6:76273764-76274081	SINE/Alu	NO	hs1
chr6:76498274-76498592	SINE/Alu	NO	hs1
chr6:76617763-76619560	Retroposon/SVA	NO	hs1
chr6:76728859-76729135	SINE/Alu	NO	hs1
chr6:77188538-77188895	LINE/L1	NO	hs1
chr6:77656624-77656951	SINE/Alu	NO	hs1
chr6:77851418-77851748	SINE/Alu	NO	hs1
chr6:77920670-77922585	Retroposon/SVA	NO	hs1
chr6:78220269-78222174	LINE/L1	NO	hs1
chr6:78303855-78304164	SINE/Alu	NO	hs1
chr6:78447567-78448375	LINE/L1	NO	hs1
chr6:78876552-78876866	SINE/Alu	NO	hs1
chr6:79230038-79230357	SINE/Alu	NO	hs1
chr6:79746691-79747004	SINE/Alu	NO	hs1
chr6:79818795-79819113	SINE/Alu	NO	hs1
chr6:80038467-80038779	SINE/Alu	NO	hs1
chr6:80975425-80975736	SINE/Alu	NO	hs1
chr6:81438433-81438746	SINE/Alu	NO	hs1
chr6:81687105-81687400	SINE/Alu	NO	hs1
chr6:81693512-81693832	SINE/Alu	NO	hs1
chr6:82124789-82129484	LINE/L1	NO	hs1
chr6:82609428-82609840	LINE/L1	NO	hs1
chr6:82851005-82851341	SINE/Alu	NO	hs1
chr6:83088220-83088539	SINE/Alu	NO	hs1
chr6:83361498-83361814	SINE/Alu	NO	hs1
chr6:83671152-83671478	SINE/Alu	NO	hs1
chr6:84187671-84191379	LINE/L1	NO	hs1
chr6:84506154-84506466	SINE/Alu	NO	hs1
chr6:84557142-84563217	LINE/L1	NO	hs1
chr6:84628912-84629236	SINE/Alu	NO	hs1
chr6:85034919-85035232	SINE/Alu	NO	hs1
chr6:85467068-85468930	Retroposon/SVA	NO	hs1
chr6:85559731-85560041	SINE/Alu	NO	hs1
chr6:85775430-85775736	SINE/Alu	NO	hs1
chr6:85782296-85782618	SINE/Alu	NO	hs1
chr6:85889755-85890083	SINE/Alu	NO	hs1
chr6:86011488-86011809	SINE/Alu	NO	hs1
chr6:86098360-86098661	SINE/Alu	NO	hs1
chr6:86210917-86211315	LINE/L1	NO	hs1
chr6:86269788-86270115	SINE/Alu	NO	hs1
chr6:86598371-86598690	SINE/Alu	NO	hs1
chr6:86768840-86769120	SINE/Alu	NO	hs1
chr6:87054720-87056635	Retroposon/SVA	NO	hs1
chr6:87230294-87236353	LINE/L1	NO	hs1
chr6:87413671-87414209	LINE/L1	NO	hs1
chr6:87715722-87716033	SINE/Alu	NO	hs1
chr6:87853699-87857365	LINE/L1	NO	hs1
chr6:87958571-87958896	SINE/Alu	NO	hs1
chr6:88217763-88219602	Retroposon/SVA	NO	hs1
chr6:88818853-88819181	SINE/Alu	NO	hs1
chr6:88852397-88852711	SINE/Alu	NO	hs1
chr6:88916060-88916403	SINE/Alu	NO	hs1
chr6:88958710-88960483	Retroposon/SVA	NO	hs1
chr6:89282671-89282996	SINE/Alu	NO	hs1
chr6:89347321-89347658	SINE/Alu	NO	hs1
chr6:89360602-89360735	SINE/Alu	NO	hs1
chr6:89656823-89657967	LINE/L1	NO	hs1
chr6:89922900-89923208	SINE/Alu	NO	hs1
chr6:90026169-90026492	SINE/Alu	NO	hs1
chr6:90155028-90157752	Retroposon/SVA	NO	hs1
chr6:90374967-90375277	SINE/Alu	NO	hs1
chr6:90397874-90398361	LINE/L1	NO	hs1
chr6:90434516-90440573	LINE/L1	NO	hs1
chr6:90658128-90658438	SINE/Alu	NO	hs1
chr6:91175695-91175926	LINE/L1	NO	hs1
chr6:91335179-91335497	SINE/Alu	NO	hs1
chr6:91401030-91401355	SINE/Alu	NO	hs1
chr6:91797338-91797660	SINE/Alu	NO	hs1
chr6:92258954-92265026	LINE/L1	NO	hs1
chr6:92420597-92423460	LINE/L1	NO	hs1
chr6:93062647-93062954	SINE/Alu	NO	hs1
chr6:93082049-93084163	LINE/L1	NO	hs1
chr6:93226701-93227026	SINE/Alu	NO	hs1
chr6:93309929-93310255	SINE/Alu	NO	hs1
chr6:93412590-93412914	SINE/Alu	NO	hs1
chr6:93837624-93837961	SINE/Alu	NO	hs1
chr6:93943196-93943512	SINE/Alu	NO	hs1
chr6:94026529-94026746	SINE/Alu	NO	hs1
chr6:94078129-94078444	SINE/Alu	NO	hs1
chr6:94099370-94099688	SINE/Alu	NO	hs1
chr6:94409677-94409989	SINE/Alu	NO	hs1
chr6:94503504-94503822	SINE/Alu	NO	hs1
chr6:94526877-94527195	SINE/Alu	NO	hs1
chr6:94858775-94859088	SINE/Alu	NO	hs1
chr6:94980494-94980837	SINE/Alu	NO	hs1
chr6:95036601-95036912	SINE/Alu	NO	hs1
chr6:95054792-95055096	SINE/Alu	NO	hs1
chr6:95077705-95083761	LINE/L1	NO	hs1
chr6:95413701-95419764	LINE/L1	NO	hs1
chr6:95540887-95540978	SINE/Alu	NO	hs1
chr6:95636977-95637241	SINE/Alu	NO	hs1
chr6:95687464-95687771	SINE/Alu	NO	hs1
chr6:95816307-95816645	SINE/Alu	NO	hs1
chr6:95840500-95840803	SINE/Alu	NO	hs1
chr6:96078944-96079268	SINE/Alu	NO	hs1
chr6:96125747-96127135	LINE/L1	NO	hs1
chr6:96143101-96143421	SINE/Alu	NO	hs1
chr6:96164135-96164468	SINE/Alu	NO	hs1
chr6:96773676-96774002	SINE/Alu	NO	hs1
chr6:97150781-97154868	LINE/L1	NO	hs1
chr6:97232167-97232494	SINE/Alu	NO	hs1
chr6:97415776-97416086	SINE/Alu	NO	hs1
chr6:98022961-98023264	SINE/Alu	NO	hs1
chr6:98230575-98230891	SINE/Alu	NO	hs1
chr6:98600283-98600359	SINE/Alu	NO	hs1
chr6:98610493-98610811	SINE/Alu	NO	hs1
chr6:98754612-98754915	LINE/L1	NO	hs1
chr6:98977367-98977674	SINE/Alu	NO	hs1
chr6:99370214-99370525	SINE/Alu	NO	hs1
chr6:99398487-99398809	SINE/Alu	NO	hs1
chr6:99417642-99417976	SINE/Alu	NO	hs1
chr6:99590887-99596988	LINE/L1	NO	hs1
chr6:100109874-100110189	SINE/Alu	NO	hs1
chr6:100176698-100177026	SINE/Alu	NO	hs1
chr6:100302469-100302746	SINE/Alu	NO	hs1
chr6:100315680-100317265	Retroposon/SVA	NO	hs1
chr6:100997006-101003057	LINE/L1	NO	hs1
chr6:101068562-101068712	LINE/L1	NO	hs1
chr6:101133003-101133316	SINE/Alu	NO	hs1
chr6:101200227-101200546	SINE/Alu	NO	hs1
chr6:101260273-101260589	SINE/Alu	NO	hs1
chr6:102321684-102322032	SINE/Alu	NO	hs1
chr6:102720514-102720836	SINE/Alu	NO	hs1
chr6:102933575-102933902	SINE/Alu	NO	hs1
chr6:103009612-103010890	LINE/L1	NO	hs1
chr6:103710415-103712216	LINE/L1	NO	hs1
chr6:103725670-103725983	SINE/Alu	NO	hs1
chr6:103755019-103755118	LINE/L1	NO	hs1
chr6:104368044-104368369	SINE/Alu	NO	hs1
chr6:104596289-104596607	SINE/Alu	NO	hs1
chr6:104775384-104775690	SINE/Alu	NO	hs1
chr6:104830028-104831674	LINE/L1	NO	hs1
chr6:104884436-104890484	LINE/L1	NO	hs1
chr6:104910730-104911052	SINE/Alu	NO	hs1
chr6:105093124-105093466	SINE/Alu	NO	hs1
chr6:105470517-105470839	SINE/Alu	NO	hs1
chr6:105500960-105501275	SINE/Alu	NO	hs1
chr6:105537765-105538086	SINE/Alu	NO	hs1
chr6:105628909-105634086	LINE/L1	NO	hs1
chr6:105640687-105640996	SINE/Alu	NO	hs1
chr6:105665882-105671934	LINE/L1	NO	hs1
chr6:106226387-106226713	SINE/Alu	NO	hs1
chr6:106543279-106543551	SINE/Alu	NO	hs1
chr6:106758021-106758096	SINE/Alu	NO	hs1
chr6:106851026-106851351	SINE/Alu	NO	hs1
chr6:106857996-106858318	SINE/Alu	NO	hs1
chr6:107028170-107030949	Retroposon/SVA	NO	hs1
chr6:107123211-107123533	SINE/Alu	NO	hs1
chr6:107539082-107539398	SINE/Alu	NO	hs1
chr6:107541822-107542125	SINE/Alu	NO	hs1
chr6:107657417-107657734	SINE/Alu	NO	hs1
chr6:108980210-108981771	Retroposon/SVA	NO	hs1
chr6:109032366-109038454	LINE/L1	NO	hs1
chr6:109111345-109113544	Retroposon/SVA	NO	hs1
chr6:109130788-109131655	Retroposon/SVA	NO	hs1
chr6:109413474-109413805	SINE/Alu	NO	hs1
chr6:109493494-109493814	SINE/Alu	NO	hs1
chr6:109578490-109578809	SINE/Alu	NO	hs1
chr6:109762356-109762693	SINE/Alu	NO	hs1
chr6:109896225-109896539	SINE/Alu	NO	hs1
chr6:109920212-109920312	SINE/Alu	NO	hs1
chr6:110067305-110067646	SINE/Alu	NO	hs1
chr6:110223481-110226203	Retroposon/SVA	NO	hs1
chr6:110727691-110728001	SINE/Alu	NO	hs1
chr6:110766100-110766404	SINE/Alu	NO	hs1
chr6:110799045-110800012	LINE/L1	NO	hs1
chr6:110862636-110862960	SINE/Alu	NO	hs1
chr6:110959822-110960133	SINE/Alu	NO	hs1
chr6:110973443-110973613	SINE/Alu	NO	hs1
chr6:111333963-111337005	LINE/L1	NO	hs1
chr6:111363671-111363952	SINE/Alu	NO	hs1
chr6:111777922-111778241	SINE/Alu	NO	hs1
chr6:112152619-112152926	SINE/Alu	NO	hs1
chr6:112341695-112342008	SINE/Alu	NO	hs1
chr6:113065749-113066065	SINE/Alu	NO	hs1
chr6:113145551-113145866	SINE/Alu	NO	hs1
chr6:113673079-113673399	SINE/Alu	NO	hs1
chr6:113691347-113692480	Retroposon/SVA	NO	hs1
chr6:113711020-113712559	Retroposon/SVA	NO	hs1
chr6:113823517-113823832	SINE/Alu	NO	hs1
chr6:113886933-113892985	LINE/L1	NO	hs1
chr6:113996249-114002289	LINE/L1	NO	hs1
chr6:114097579-114103543	LINE/L1	NO	hs1
chr6:114927092-114927421	SINE/Alu	NO	hs1
chr6:114931267-114931615	SINE/Alu	NO	hs1
chr6:115425734-115426014	SINE/Alu	NO	hs1
chr6:115698037-115698363	SINE/Alu	NO	hs1
chr6:115996035-115996363	SINE/Alu	NO	hs1
chr6:116226176-116226508	SINE/Alu	NO	hs1
chr6:116358850-116364860	LINE/L1	NO	hs1
chr6:116516538-116516855	SINE/Alu	NO	hs1
chr6:116762092-116763761	LINE/L1	NO	hs1
chr6:117136706-117137024	SINE/Alu	NO	hs1
chr6:117143462-117149542	LINE/L1	NO	hs1
chr6:117609613-117609918	SINE/Alu	NO	hs1
chr6:118285947-118292037	LINE/L1	NO	hs1
chr6:118618649-118618977	SINE/Alu	NO	hs1
chr6:118943870-118944005	SINE/Alu	NO	hs1
chr6:118974014-118974332	SINE/Alu	NO	hs1
chr6:119005682-119006013	SINE/Alu	NO	hs1
chr6:119087282-119087596	SINE/Alu	NO	hs1
chr6:119254691-119255014	SINE/Alu	NO	hs1
chr6:119546322-119546622	SINE/Alu	NO	hs1
chr6:120236709-120237023	SINE/Alu	NO	hs1
chr6:120282554-120282881	SINE/Alu	NO	hs1
chr6:121138524-121138840	SINE/Alu	NO	hs1
chr6:121422829-121423147	SINE/Alu	NO	hs1
chr6:121433429-121433748	SINE/Alu	NO	hs1
chr6:121547516-121547829	SINE/Alu	NO	hs1
chr6:121594235-121594547	SINE/Alu	NO	hs1
chr6:121760609-121760797	SINE/Alu	NO	hs1
chr6:121876193-121882312	LINE/L1	NO	hs1
chr6:121987338-121987672	SINE/Alu	NO	hs1
chr6:121993489-121993788	SINE/Alu	NO	hs1
chr6:122129988-122130221	SINE/Alu	NO	hs1
chr6:122349839-122355870	LINE/L1	NO	hs1
chr6:122495796-122495892	SINE/Alu	NO	hs1
chr6:122872503-122872803	SINE/Alu	NO	hs1
chr6:123023280-123024674	Retroposon/SVA	NO	hs1
chr6:123150584-123150864	SINE/Alu	NO	hs1
chr6:123303684-123304008	SINE/Alu	NO	hs1
chr6:123351529-123351841	SINE/Alu	NO	hs1
chr6:123392653-123392994	SINE/Alu	NO	hs1
chr6:123432639-123432889	SINE/Alu	NO	hs1
chr6:123695010-123695319	SINE/Alu	NO	hs1
chr6:124036013-124038735	Retroposon/SVA	NO	hs1
chr6:124122291-124123342	LINE/L1	NO	hs1
chr6:124368852-124370504	LINE/L1	NO	hs1
chr6:124630065-124630372	SINE/Alu	NO	hs1
chr6:124948270-124948590	SINE/Alu	NO	hs1
chr6:125111443-125111925	LINE/L1	NO	hs1
chr6:125326841-125327165	SINE/Alu	NO	hs1
chr6:125710191-125710501	SINE/Alu	NO	hs1
chr6:125768498-125768818	SINE/Alu	NO	hs1
chr6:125851870-125852161	SINE/Alu	NO	hs1
chr6:125909184-125909490	SINE/Alu	NO	hs1
chr6:125913745-125919784	LINE/L1	NO	hs1
chr6:126028028-126029904	LINE/L1	NO	hs1
chr6:126288334-126288642	SINE/Alu	NO	hs1
chr6:126476979-126477951	LINE/L1	NO	hs1
chr6:126507392-126510543	LINE/L1	NO	hs1
chr6:126559899-126560557	LINE/L1	NO	hs1
chr6:126576078-126578726	Retroposon/SVA	NO	hs1
chr6:127457557-127457878	SINE/Alu	NO	hs1
chr6:127506414-127506740	SINE/Alu	NO	hs1
chr6:127735852-127736156	SINE/Alu	NO	hs1
chr6:127738561-127738871	SINE/Alu	NO	hs1
chr6:127811227-127811561	SINE/Alu	NO	hs1
chr6:128168177-128168504	SINE/Alu	NO	hs1
chr6:128805866-128807516	LINE/L1	NO	hs1
chr6:128891960-128892288	SINE/Alu	NO	hs1
chr6:128987670-128987995	SINE/Alu	NO	hs1
chr6:129861829-129862163	SINE/Alu	NO	hs1
chr6:130061668-130061855	SINE/Alu	NO	hs1
chr6:130191577-130197634	LINE/L1	NO	hs1
chr6:130259231-130259561	SINE/Alu	NO	hs1
chr6:130281084-130282345	Retroposon/SVA	NO	hs1
chr6:130322848-130323160	SINE/Alu	NO	hs1
chr6:130502833-130503137	SINE/Alu	NO	hs1
chr6:131311711-131312203	LINE/L1	NO	hs1
chr6:131699421-131699729	SINE/Alu	NO	hs1
chr6:131833018-131833338	SINE/Alu	NO	hs1
chr6:131986880-131987206	SINE/Alu	NO	hs1
chr6:131996517-131998414	Retroposon/SVA	NO	hs1
chr6:132110109-132110424	SINE/Alu	NO	hs1
chr6:132147463-132147785	SINE/Alu	NO	hs1
chr6:132338181-132338784	Retroposon/SVA	NO	hs1
chr6:132730095-132730412	SINE/Alu	NO	hs1
chr6:132736407-132736739	SINE/Alu	NO	hs1
chr6:133051219-133052817	LINE/L1	NO	hs1
chr6:133535671-133535985	SINE/Alu	NO	hs1
chr6:133554476-133554795	SINE/Alu	NO	hs1
chr6:133571504-133571828	SINE/Alu	NO	hs1
chr6:134086663-134086968	SINE/Alu	NO	hs1
chr6:134239272-134239623	SINE/Alu	NO	hs1
chr6:134393402-134393706	SINE/Alu	NO	hs1
chr6:134545864-134546178	SINE/Alu	NO	hs1
chr6:134838835-134842945	LINE/L1	NO	hs1
chr6:134852691-134855072	Retroposon/SVA	NO	hs1
chr6:135047040-135047374	SINE/Alu	NO	hs1
chr6:135320058-135320374	SINE/Alu	NO	hs1
chr6:135342279-135342614	SINE/Alu	NO	hs1
chr6:135407906-135408214	SINE/Alu	NO	hs1
chr6:135461474-135461763	SINE/Alu	NO	hs1
chr6:135684468-135684785	SINE/Alu	NO	hs1
chr6:136060001-136060327	SINE/Alu	NO	hs1
chr6:136453252-136453562	SINE/Alu	NO	hs1
chr6:136551278-136553240	Retroposon/SVA	NO	hs1
chr6:136659965-136660298	SINE/Alu	NO	hs1
chr6:136742713-136742853	LINE/L1	NO	hs1
chr6:137102736-137103050	SINE/Alu	NO	hs1
chr6:137579250-137579852	LINE/L1	NO	hs1
chr6:137673758-137674072	SINE/Alu	NO	hs1
chr6:138039101-138041308	LINE/L1	NO	hs1
chr6:138248883-138249206	SINE/Alu	NO	hs1
chr6:138910749-138911070	SINE/Alu	NO	hs1
chr6:139815153-139815473	SINE/Alu	NO	hs1
chr6:139858920-139859214	SINE/Alu	NO	hs1
chr6:139925061-139925260	LINE/L1	NO	hs1
chr6:140093842-140094151	SINE/Alu	NO	hs1
chr6:140382363-140382650	SINE/Alu	NO	hs1
chr6:140741780-140742120	SINE/Alu	NO	hs1
chr6:140804614-140804794	SINE/Alu	NO	hs1
chr6:140841534-140841849	SINE/Alu	NO	hs1
chr6:140846185-140846487	SINE/Alu	NO	hs1
chr6:141050432-141050745	SINE/Alu	NO	hs1
chr6:141311565-141311886	SINE/Alu	NO	hs1
chr6:141333335-141333634	SINE/Alu	NO	hs1
chr6:141812948-141813286	SINE/Alu	NO	hs1
chr6:141815406-141815694	SINE/Alu	NO	hs1
chr6:141997452-141997853	SINE/Alu	NO	hs1
chr6:142189603-142189929	SINE/Alu	NO	hs1
chr6:142333885-142334210	SINE/Alu	NO	hs1
chr6:142360772-142361105	SINE/Alu	NO	hs1
chr6:142408877-142409042	SINE/Alu	NO	hs1
chr6:142751862-142758080	LINE/L1	NO	hs1
chr6:142878685-142879002	SINE/Alu	NO	hs1
chr6:142982102-142982411	SINE/Alu	NO	hs1
chr6:143066744-143067037	SINE/Alu	NO	hs1
chr6:143146549-143146860	SINE/Alu	NO	hs1
chr6:143243551-143243848	SINE/Alu	NO	hs1
chr6:143315025-143321059	LINE/L1	NO	hs1
chr6:143530366-143530693	SINE/Alu	NO	hs1
chr6:143614538-143617113	LINE/L1	NO	hs1
chr6:144166992-144167300	SINE/Alu	NO	hs1
chr6:144295926-144296214	SINE/Alu	NO	hs1
chr6:144722167-144722484	SINE/Alu	NO	hs1
chr6:144822612-144822929	SINE/Alu	NO	hs1
chr6:144949134-144949446	SINE/Alu	NO	hs1
chr6:145119499-145119794	SINE/Alu	NO	hs1
chr6:145625282-145626977	Retroposon/SVA	NO	hs1
chr6:146372428-146374023	LINE/L1	NO	hs1
chr6:146689939-146690185	SINE/Alu	NO	hs1
chr6:146696340-146698383	LINE/L1	NO	hs1
chr6:146789949-146790277	SINE/Alu	NO	hs1
chr6:146856307-146861248	LINE/L1	NO	hs1
chr6:146883277-146883604	SINE/Alu	NO	hs1
chr6:146962881-146964272	LINE/L1	NO	hs1
chr6:147176126-147176449	SINE/Alu	NO	hs1
chr6:147909581-147909908	SINE/Alu	NO	hs1
chr6:148027473-148027794	SINE/Alu	NO	hs1
chr6:148191543-148191836	SINE/Alu	NO	hs1
chr6:148480491-148480805	SINE/Alu	NO	hs1
chr6:149067947-149070594	LINE/L1	NO	hs1
chr6:149314797-149315119	SINE/Alu	NO	hs1
chr6:149530382-149530699	SINE/Alu	NO	hs1
chr6:150024478-150024872	LINE/L1	NO	hs1
chr6:150826034-150826342	SINE/Alu	NO	hs1
chr6:150984643-150986719	Retroposon/SVA	NO	hs1
chr6:151262179-151262504	SINE/Alu	NO	hs1
chr6:151351142-151351465	SINE/Alu	NO	hs1
chr6:151803369-151803620	SINE/Alu	NO	hs1
chr6:151916369-151916683	SINE/Alu	NO	hs1
chr6:151937827-151938142	SINE/Alu	NO	hs1
chr6:151951052-151951351	SINE/Alu	NO	hs1
chr6:152650240-152651860	Retroposon/SVA	NO	hs1
chr6:152836283-152836465	SINE/Alu	NO	hs1
chr6:152851489-152851626	SINE/Alu	NO	hs1
chr6:152886297-152886631	SINE/Alu	NO	hs1
chr6:152981024-152981141	SINE/Alu	NO	hs1
chr6:153048593-153049731	LINE/L1	NO	hs1
chr6:153099678-153101424	Retroposon/SVA	NO	hs1
chr6:153132261-153134371	LINE/L1	NO	hs1
chr6:153307069-153307399	SINE/Alu	NO	hs1
chr6:153315897-153316210	SINE/Alu	NO	hs1
chr6:153452739-153453055	SINE/Alu	NO	hs1
chr6:153910157-153913975	LINE/L1	NO	hs1
chr6:154309939-154310792	Retroposon/SVA	NO	hs1
chr6:154778201-154778517	SINE/Alu	NO	hs1
chr6:154991501-154991820	SINE/Alu	NO	hs1
chr6:155052795-155053112	SINE/Alu	NO	hs1
chr6:155197729-155197931	SINE/Alu	NO	hs1
chr6:155465200-155466014	Retroposon/SVA	NO	hs1
chr6:155621893-155622204	SINE/Alu	NO	hs1
chr6:155888626-155890266	Retroposon/SVA	NO	hs1
chr6:155926068-155926371	SINE/Alu	NO	hs1
chr6:156998857-156999170	SINE/Alu	NO	hs1
chr6:157236508-157242554	LINE/L1	NO	hs1
chr6:157388244-157388588	SINE/Alu	NO	hs1
chr6:157527142-157533192	LINE/L1	NO	hs1
chr6:157563414-157569475	LINE/L1	NO	hs1
chr6:157791051-157791381	SINE/Alu	NO	hs1
chr6:157941349-157941656	SINE/Alu	NO	hs1
chr6:158241642-158241901	SINE/Alu	NO	hs1
chr6:158500112-158500426	SINE/Alu	NO	hs1
chr6:158778816-158779123	SINE/Alu	NO	hs1
chr6:159483818-159486167	Retroposon/SVA	NO	hs1
chr6:159552622-159554600	Retroposon/SVA	NO	hs1
chr6:159700069-159700398	SINE/Alu	NO	hs1
chr6:160028623-160028954	SINE/Alu	NO	hs1
chr6:160476670-160476983	SINE/Alu	NO	hs1
chr6:160491322-160491645	SINE/Alu	NO	hs1
chr6:160749396-160749712	SINE/Alu	NO	hs1
chr6:160792807-160795443	LINE/L1	NO	hs1
chr6:160837702-160838044	SINE/Alu	NO	hs1
chr6:160906297-160907103	Retroposon/SVA	NO	hs1
chr6:161659195-161659829	LINE/L1	NO	hs1
chr6:161759735-161760052	SINE/Alu	NO	hs1
chr6:162108710-162109027	SINE/Alu	NO	hs1
chr6:163118877-163122892	LINE/L1	NO	hs1
chr6:163260470-163260791	SINE/Alu	NO	hs1
chr6:163345015-163346721	LINE/L1	NO	hs1
chr6:163579476-163579802	SINE/Alu	NO	hs1
chr6:163701421-163703357	Retroposon/SVA	NO	hs1
chr6:164013422-164013737	SINE/Alu	NO	hs1
chr6:164083551-164083869	SINE/Alu	NO	hs1
chr6:164136639-164136928	SINE/Alu	NO	hs1
chr6:164352976-164359026	LINE/L1	NO	hs1
chr6:164409618-164409951	SINE/Alu	NO	hs1
chr6:164636569-164636890	SINE/Alu	NO	hs1
chr6:164647209-164647522	SINE/Alu	NO	hs1
chr6:164758038-164758362	SINE/Alu	NO	hs1
chr6:165501633-165501941	SINE/Alu	NO	hs1
chr6:165728305-165728619	SINE/Alu	NO	hs1
chr6:165731173-165731491	SINE/Alu	NO	hs1
chr6:165892155-165892469	SINE/Alu	NO	hs1
chr6:166131550-166131840	SINE/Alu	NO	hs1
chr6:166158111-166158440	SINE/Alu	NO	hs1
chr6:166669356-166672636	LINE/L1	NO	hs1
chr6:166702540-166702868	SINE/Alu	NO	hs1
chr6:166776881-166777195	SINE/Alu	NO	hs1
chr6:166799808-166800126	SINE/Alu	NO	hs1
chr6:167458479-167458614	SINE/Alu	NO	hs1
chr6:167461941-167462250	SINE/Alu	NO	hs1
chr6:167894949-167895273	SINE/Alu	NO	hs1
chr6:168089453-168089772	SINE/Alu	NO	hs1
chr6:168363190-168363514	SINE/Alu	NO	hs1
chr6:168500060-168500380	SINE/Alu	NO	hs1
chr6:168996169-168996492	SINE/Alu	NO	hs1
chr6:169596217-169596531	SINE/Alu	NO	hs1
chr6:169866169-169866487	SINE/Alu	NO	hs1
chr6:170042481-170042791	SINE/Alu	NO	hs1
chr6:170991767-170992096	SINE/Alu	NO	hs1
chr6:171016939-171017255	SINE/Alu	NO	hs1
chr6:171547128-171547467	SINE/Alu	NO	hs1
chr6:171840990-171841301	SINE/Alu	NO	hs1
chr7:147511-150112	LINE/L1	NO	hs1
chr7:382766-383072	SINE/Alu	NO	hs1
chr7:493820-494966	LINE/L1	NO	hs1
chr7:745321-745634	SINE/Alu	NO	hs1
chr7:1141672-1145190	Retroposon/SVA	NO	hs1
chr7:1228809-1229019	LINE/L1	NO	hs1
chr7:1765379-1765694	SINE/Alu	NO	hs1
chr7:2380712-2383024	Retroposon/SVA	NO	hs1
chr7:2415583-2417504	Retroposon/SVA	NO	hs1
chr7:2498779-2499108	SINE/Alu	NO	hs1
chr7:2557381-2557698	SINE/Alu	NO	hs1
chr7:2646842-2648994	Retroposon/SVA	NO	hs1
chr7:2695217-2695528	SINE/Alu	NO	hs1
chr7:2902705-2903019	SINE/Alu	NO	hs1
chr7:3164630-3164947	SINE/Alu	NO	hs1
chr7:3409573-3409673	SINE/Alu	NO	hs1
chr7:3771192-3771511	SINE/Alu	NO	hs1
chr7:3890086-3890405	SINE/Alu	NO	hs1
chr7:3894169-3894488	SINE/Alu	NO	hs1
chr7:3927608-3931204	LINE/L1	NO	hs1
chr7:4506338-4507126	Retroposon/SVA	NO	hs1
chr7:4740430-4742071	Retroposon/SVA	NO	hs1
chr7:4885334-4885654	SINE/Alu	NO	hs1
chr7:6980780-6981525	LINE/L1	NO	hs1
chr7:7093427-7095329	Retroposon/SVA	NO	hs1
chr7:7236686-7236912	SINE/Alu	NO	hs1
chr7:7346637-7346939	SINE/Alu	NO	hs1
chr7:7426887-7427182	SINE/Alu	NO	hs1
chr7:7621856-7622156	SINE/Alu	NO	hs1
chr7:7903292-7903510	SINE/Alu	NO	hs1
chr7:7965330-7965640	LINE/L1	NO	hs1
chr7:8527233-8527550	SINE/Alu	NO	hs1
chr7:8582626-8582957	SINE/Alu	NO	hs1
chr7:8831484-8831809	SINE/Alu	NO	hs1
chr7:9010786-9012178	Retroposon/SVA	NO	hs1
chr7:9036086-9036408	SINE/Alu	NO	hs1
chr7:9077619-9078735	LINE/L1	NO	hs1
chr7:9385172-9385500	SINE/Alu	NO	hs1
chr7:9449468-9449782	SINE/Alu	NO	hs1
chr7:9786183-9786510	SINE/Alu	NO	hs1
chr7:9847966-9848288	SINE/Alu	NO	hs1
chr7:10190299-10190614	SINE/Alu	NO	hs1
chr7:10243731-10244038	SINE/Alu	NO	hs1
chr7:10296605-10301779	LINE/L1	NO	hs1
chr7:10515403-10515570	SINE/Alu	NO	hs1
chr7:10594970-10597157	Retroposon/SVA	NO	hs1
chr7:10784456-10784766	SINE/Alu	NO	hs1
chr7:11304705-11305015	SINE/Alu	NO	hs1
chr7:11556920-11557052	LINE/L1	NO	hs1
chr7:11640516-11640805	SINE/Alu	NO	hs1
chr7:11652445-11652679	LINE/L1	NO	hs1
chr7:11733835-11735042	LINE/L1	NO	hs1
chr7:11908809-11909129	SINE/Alu	NO	hs1
chr7:11911736-11911969	SINE/Alu	NO	hs1
chr7:12115502-12115771	SINE/Alu	NO	hs1
chr7:12149974-12150308	SINE/Alu	NO	hs1
chr7:12551777-12552094	SINE/Alu	NO	hs1
chr7:12988386-12988665	SINE/Alu	NO	hs1
chr7:13103537-13103855	SINE/Alu	NO	hs1
chr7:13233145-13234934	Retroposon/SVA	NO	hs1
chr7:13756876-13757202	SINE/Alu	NO	hs1
chr7:13867888-13868182	SINE/Alu	NO	hs1
chr7:13951136-13951449	SINE/Alu	NO	hs1
chr7:14320404-14320722	SINE/Alu	NO	hs1
chr7:14444212-14450258	LINE/L1	NO	hs1
chr7:14722165-14722326	LINE/L1	NO	hs1
chr7:14829216-14829552	SINE/Alu	NO	hs1
chr7:14837497-14843014	LINE/L1	NO	hs1
chr7:14976326-14976647	SINE/Alu	NO	hs1
chr7:15210161-15210484	SINE/Alu	NO	hs1
chr7:15373628-15373937	SINE/Alu	NO	hs1
chr7:15625947-15626263	SINE/Alu	NO	hs1
chr7:15706251-15706561	SINE/Alu	NO	hs1
chr7:16457088-16457416	SINE/Alu	NO	hs1
chr7:16918754-16920726	Retroposon/SVA	NO	hs1
chr7:17184234-17184721	LINE/L1	NO	hs1
chr7:17294891-17295214	SINE/Alu	NO	hs1
chr7:17353875-17354215	LINE/L1	NO	hs1
chr7:17401870-17402188	SINE/Alu	NO	hs1
chr7:17467219-17467534	SINE/Alu	NO	hs1
chr7:17467707-17467967	SINE/Alu	NO	hs1
chr7:17702340-17702661	SINE/Alu	NO	hs1
chr7:18363010-18363323	SINE/Alu	NO	hs1
chr7:18428106-18428443	LINE/L1	NO	hs1
chr7:18875352-18875679	SINE/Alu	NO	hs1
chr7:19068168-19068257	SINE/Alu	NO	hs1
chr7:19189910-19190268	LINE/L1	NO	hs1
chr7:19230780-19231091	SINE/Alu	NO	hs1
chr7:19294228-19294609	LINE/L1	NO	hs1
chr7:20189007-20189349	SINE/Alu	NO	hs1
chr7:20488582-20488900	SINE/Alu	NO	hs1
chr7:20672218-20672535	SINE/Alu	NO	hs1
chr7:20802601-20805770	Retroposon/SVA	NO	hs1
chr7:20856644-20856958	SINE/Alu	NO	hs1
chr7:21180044-21180359	SINE/Alu	NO	hs1
chr7:21542588-21542895	SINE/Alu	NO	hs1
chr7:21545667-21545783	SINE/Alu	NO	hs1
chr7:22426577-22426888	SINE/Alu	NO	hs1
chr7:22936102-22937804	Retroposon/SVA	NO	hs1
chr7:23162424-23162662	SINE/Alu	NO	hs1
chr7:23181797-23184120	Retroposon/SVA	NO	hs1
chr7:23775200-23778177	Retroposon/SVA	NO	hs1
chr7:24135983-24136818	LINE/L1	NO	hs1
chr7:24138716-24142765	LINE/L1	NO	hs1
chr7:24378714-24379077	SINE/Alu	NO	hs1
chr7:24446975-24447297	SINE/Alu	NO	hs1
chr7:24646843-24647149	SINE/Alu	NO	hs1
chr7:24683705-24684021	SINE/Alu	NO	hs1
chr7:24776301-24776641	SINE/Alu	NO	hs1
chr7:25035315-25035632	SINE/Alu	NO	hs1
chr7:25177095-25183146	LINE/L1	NO	hs1
chr7:25490432-25490775	SINE/Alu	NO	hs1
chr7:26225747-26225955	SINE/Alu	NO	hs1
chr7:26396905-26398740	Retroposon/SVA	NO	hs1
chr7:26425900-26426220	SINE/Alu	NO	hs1
chr7:26471440-26471748	SINE/Alu	NO	hs1
chr7:26651633-26651947	SINE/Alu	NO	hs1
chr7:27090297-27090473	SINE/Alu	NO	hs1
chr7:27115637-27115958	SINE/Alu	NO	hs1
chr7:27179945-27182099	Retroposon/SVA	NO	hs1
chr7:27611119-27611394	SINE/Alu	NO	hs1
chr7:27779021-27779339	SINE/Alu	NO	hs1
chr7:28228555-28228875	SINE/Alu	NO	hs1
chr7:28443895-28444224	SINE/Alu	NO	hs1
chr7:28881284-28881720	LINE/L1	NO	hs1
chr7:28975714-28977133	Retroposon/SVA	NO	hs1
chr7:29053774-29054066	SINE/Alu	NO	hs1
chr7:29283037-29283361	SINE/Alu	NO	hs1
chr7:29371659-29371991	SINE/Alu	NO	hs1
chr7:29390422-29390775	SINE/Alu	NO	hs1
chr7:29400860-29402698	Retroposon/SVA	NO	hs1
chr7:29575191-29575501	SINE/Alu	NO	hs1
chr7:29580810-29581132	SINE/Alu	NO	hs1
chr7:29620677-29620999	SINE/Alu	NO	hs1
chr7:29717717-29723761	LINE/L1	NO	hs1
chr7:30098736-30099532	Retroposon/SVA	NO	hs1
chr7:30120982-30121168	LINE/L1	NO	hs1
chr7:30576930-30582993	LINE/L1	NO	hs1
chr7:30728170-30728496	SINE/Alu	NO	hs1
chr7:30884148-30884461	SINE/Alu	NO	hs1
chr7:30894069-30894244	SINE/Alu	NO	hs1
chr7:30957542-30957855	SINE/Alu	NO	hs1
chr7:30995112-30995410	SINE/Alu	NO	hs1
chr7:31168615-31168944	SINE/Alu	NO	hs1
chr7:31621869-31623351	LINE/L1	NO	hs1
chr7:31858217-31858507	SINE/Alu	NO	hs1
chr7:32236892-32237203	SINE/Alu	NO	hs1
chr7:32324981-32325305	SINE/Alu	NO	hs1
chr7:32480658-32480959	SINE/Alu	NO	hs1
chr7:32490030-32492972	LINE/L1	NO	hs1
chr7:32525556-32527327	Retroposon/SVA	NO	hs1
chr7:32680203-32680532	SINE/Alu	NO	hs1
chr7:32740023-32740332	SINE/Alu	NO	hs1
chr7:32822316-32828368	LINE/L1	NO	hs1
chr7:32837256-32843172	LINE/L1	NO	hs1
chr7:32845410-32845742	SINE/Alu	NO	hs1
chr7:32890366-32890692	SINE/Alu	NO	hs1
chr7:33136366-33136696	SINE/Alu	NO	hs1
chr7:33283425-33283734	SINE/Alu	NO	hs1
chr7:33503836-33504164	SINE/Alu	NO	hs1
chr7:34301064-34301386	SINE/Alu	NO	hs1
chr7:34626851-34627166	SINE/Alu	NO	hs1
chr7:34950135-34950409	SINE/Alu	NO	hs1
chr7:35158011-35158186	SINE/Alu	NO	hs1
chr7:35827501-35827739	SINE/Alu	NO	hs1
chr7:36337371-36339447	Retroposon/SVA	NO	hs1
chr7:36353538-36353860	SINE/Alu	NO	hs1
chr7:36576088-36576409	SINE/Alu	NO	hs1
chr7:37438972-37441842	LINE/L1	NO	hs1
chr7:37610025-37610338	SINE/Alu	NO	hs1
chr7:37937540-37937849	SINE/Alu	NO	hs1
chr7:38169245-38170505	LINE/L1	NO	hs1
chr7:38174550-38174867	SINE/Alu	NO	hs1
chr7:38382953-38383257	SINE/Alu	NO	hs1
chr7:38590291-38590616	SINE/Alu	NO	hs1
chr7:38595449-38595758	SINE/Alu	NO	hs1
chr7:38876801-38877123	SINE/Alu	NO	hs1
chr7:39710007-39710321	SINE/Alu	NO	hs1
chr7:39834822-39835784	LINE/L1	NO	hs1
chr7:39856687-39857016	SINE/Alu	NO	hs1
chr7:39966041-39966363	SINE/Alu	NO	hs1
chr7:39988001-39988311	SINE/Alu	NO	hs1
chr7:41072104-41072251	LINE/L1	NO	hs1
chr7:41516263-41516579	SINE/Alu	NO	hs1
chr7:42179017-42179240	SINE/Alu	NO	hs1
chr7:42765771-42766111	SINE/Alu	NO	hs1
chr7:42864389-42864744	SINE/Alu	NO	hs1
chr7:43477389-43477720	SINE/Alu	NO	hs1
chr7:43590164-43590476	SINE/Alu	NO	hs1
chr7:43844379-43844679	SINE/Alu	NO	hs1
chr7:44549160-44549308	SINE/Alu	NO	hs1
chr7:44586272-44586584	SINE/Alu	NO	hs1
chr7:44615536-44615825	SINE/Alu	NO	hs1
chr7:44753016-44753323	SINE/Alu	NO	hs1
chr7:44865199-44865525	SINE/Alu	NO	hs1
chr7:45512741-45513057	SINE/Alu	NO	hs1
chr7:45791252-45791571	SINE/Alu	NO	hs1
chr7:45803381-45803714	SINE/Alu	NO	hs1
chr7:45897966-45898288	SINE/Alu	NO	hs1
chr7:46488285-46488604	SINE/Alu	NO	hs1
chr7:46982829-46988675	LINE/L1	NO	hs1
chr7:47087838-47088155	SINE/Alu	NO	hs1
chr7:47271049-47271360	SINE/Alu	NO	hs1
chr7:47673357-47673694	SINE/Alu	NO	hs1
chr7:47686723-47687049	SINE/Alu	NO	hs1
chr7:47793060-47793375	SINE/Alu	NO	hs1
chr7:47857461-47857779	SINE/Alu	NO	hs1
chr7:48121017-48122999	Retroposon/SVA	NO	hs1
chr7:48164381-48164704	SINE/Alu	NO	hs1
chr7:48334709-48335025	SINE/Alu	NO	hs1
chr7:48457118-48457450	SINE/Alu	NO	hs1
chr7:48951981-48953327	LINE/L1	NO	hs1
chr7:49178859-49179171	SINE/Alu	NO	hs1
chr7:49189449-49189767	SINE/Alu	NO	hs1
chr7:49523522-49523828	SINE/Alu	NO	hs1
chr7:49615797-49616115	SINE/Alu	NO	hs1
chr7:49673495-49673810	SINE/Alu	NO	hs1
chr7:49841276-49847333	LINE/L1	NO	hs1
chr7:50053091-50053417	SINE/Alu	NO	hs1
chr7:50057961-50058284	SINE/Alu	NO	hs1
chr7:50620099-50622293	Retroposon/SVA	NO	hs1
chr7:51364427-51364695	SINE/Alu	NO	hs1
chr7:51785580-51785903	SINE/Alu	NO	hs1
chr7:51808144-51808462	SINE/Alu	NO	hs1
chr7:52035287-52035605	SINE/Alu	NO	hs1
chr7:52076160-52076312	SINE/Alu	NO	hs1
chr7:52292213-52292529	SINE/Alu	NO	hs1
chr7:52367924-52368246	SINE/Alu	NO	hs1
chr7:52416756-52417083	SINE/Alu	NO	hs1
chr7:52896427-52896733	SINE/Alu	NO	hs1
chr7:52901879-52902196	SINE/Alu	NO	hs1
chr7:53188145-53194185	LINE/L1	NO	hs1
chr7:53404526-53404827	SINE/Alu	NO	hs1
chr7:53576403-53576715	SINE/Alu	NO	hs1
chr7:54025412-54025739	SINE/Alu	NO	hs1
chr7:54826947-54828705	Retroposon/SVA	NO	hs1
chr7:55379478-55381937	Retroposon/SVA	NO	hs1
chr7:55411427-55411734	SINE/Alu	NO	hs1
chr7:55551347-55551654	SINE/Alu	NO	hs1
chr7:55561840-55563823	Retroposon/SVA	NO	hs1
chr7:55622961-55623227	SINE/Alu	NO	hs1
chr7:55889124-55889483	SINE/Alu	NO	hs1
chr7:55910211-55910538	SINE/Alu	NO	hs1
chr7:55932519-55932860	SINE/Alu	NO	hs1
chr7:56026524-56026845	SINE/Alu	NO	hs1
chr7:56190749-56191084	SINE/Alu	NO	hs1
chr7:56404989-56405308	SINE/Alu	NO	hs1
chr7:56732909-56733210	SINE/Alu	NO	hs1
chr7:56758598-56758912	SINE/Alu	NO	hs1
chr7:57522768-57523087	SINE/Alu	NO	hs1
chr7:57600621-57600943	SINE/Alu	NO	hs1
chr7:57821394-57821700	SINE/Alu	NO	hs1
chr7:57970908-57971224	SINE/Alu	NO	hs1
chr7:58264896-58265177	LINE/L1	NO	hs1
chr7:58661094-58661405	SINE/Alu	NO	hs1
chr7:59140923-59146526	LINE/L1	NO	hs1
chr7:59524835-59524964	LINE/L1	NO	hs1
chr7:59564154-59567609	LINE/L1	NO	hs1
chr7:59610445-59610597	LINE/L1	NO	hs1
chr7:60057704-60057856	LINE/L1	NO	hs1
chr7:64166920-64168191	LINE/L1	NO	hs1
chr7:64228543-64231492	LINE/L1	NO	hs1
chr7:64347644-64353618	LINE/L1	NO	hs1
chr7:64996473-64996783	SINE/Alu	NO	hs1
chr7:65438142-65438467	SINE/Alu	NO	hs1
chr7:65804658-65804982	SINE/Alu	NO	hs1
chr7:65945195-65947173	Retroposon/SVA	NO	hs1
chr7:65992787-65993236	Retroposon/SVA	NO	hs1
chr7:66016116-66018213	Retroposon/SVA	NO	hs1
chr7:66161223-66161546	SINE/Alu	NO	hs1
chr7:66162374-66162697	SINE/Alu	NO	hs1
chr7:66173373-66175354	Retroposon/SVA	NO	hs1
chr7:66382641-66382952	SINE/Alu	NO	hs1
chr7:66393523-66393848	SINE/Alu	NO	hs1
chr7:66398953-66399272	SINE/Alu	NO	hs1
chr7:66798970-66802952	Retroposon/SVA	NO	hs1
chr7:67508913-67514990	LINE/L1	NO	hs1
chr7:67603506-67603823	SINE/Alu	NO	hs1
chr7:67821138-67821451	SINE/Alu	NO	hs1
chr7:67925559-67925745	SINE/Alu	NO	hs1
chr7:68040172-68040481	SINE/Alu	NO	hs1
chr7:68096437-68097065	Retroposon/SVA	NO	hs1
chr7:68468432-68468752	SINE/Alu	NO	hs1
chr7:68472647-68472971	SINE/Alu	NO	hs1
chr7:68544294-68544630	SINE/Alu	NO	hs1
chr7:68552888-68553223	SINE/Alu	NO	hs1
chr7:69872264-69873820	LINE/L1	NO	hs1
chr7:70516109-70516448	SINE/Alu	NO	hs1
chr7:70834425-70834739	SINE/Alu	NO	hs1
chr7:70856889-70857196	SINE/Alu	NO	hs1
chr7:71385035-71385362	SINE/Alu	NO	hs1
chr7:71420182-71426858	LINE/L1	NO	hs1
chr7:71586211-71586371	LINE/L1	NO	hs1
chr7:71653684-71654000	SINE/Alu	NO	hs1
chr7:72320280-72320603	SINE/Alu	NO	hs1
chr7:73244595-73244916	SINE/Alu	NO	hs1
chr7:73438286-73439397	LINE/L1	NO	hs1
chr7:73837897-73838216	SINE/Alu	NO	hs1
chr7:74151826-74152005	SINE/Alu	NO	hs1
chr7:74483470-74485219	Retroposon/SVA	NO	hs1
chr7:74505615-74505762	SINE/Alu	NO	hs1
chr7:74976750-74977102	SINE/Alu	NO	hs1
chr7:74997436-74999014	Retroposon/SVA	NO	hs1
chr7:75035989-75038341	Retroposon/SVA	NO	hs1
chr7:75403896-75404225	SINE/Alu	NO	hs1
chr7:75421304-75421526	SINE/Alu	NO	hs1
chr7:75484049-75484366	SINE/Alu	NO	hs1
chr7:75828474-75828659	SINE/Alu	NO	hs1
chr7:75839604-75839913	SINE/Alu	NO	hs1
chr7:75848629-75848952	SINE/Alu	NO	hs1
chr7:76993562-76995246	LINE/L1	NO	hs1
chr7:77108881-77109057	SINE/Alu	NO	hs1
chr7:77553325-77553662	SINE/Alu	NO	hs1
chr7:78512529-78512855	SINE/Alu	NO	hs1
chr7:78759428-78762295	Retroposon/SVA	NO	hs1
chr7:78784600-78786687	Retroposon/SVA	NO	hs1
chr7:79074814-79075125	SINE/Alu	NO	hs1
chr7:79236476-79236793	SINE/Alu	NO	hs1
chr7:79328414-79328743	SINE/Alu	NO	hs1
chr7:79359742-79360065	SINE/Alu	NO	hs1
chr7:79372878-79373194	SINE/Alu	NO	hs1
chr7:79461131-79461462	SINE/Alu	NO	hs1
chr7:79787971-79788311	SINE/Alu	NO	hs1
chr7:79980471-79980797	SINE/Alu	NO	hs1
chr7:80075220-80075535	SINE/Alu	NO	hs1
chr7:80155110-80155435	SINE/Alu	NO	hs1
chr7:80583664-80583769	LINE/L1	NO	hs1
chr7:80620363-80620684	SINE/Alu	NO	hs1
chr7:80735427-80735590	LINE/L1	NO	hs1
chr7:80751733-80752057	SINE/Alu	NO	hs1
chr7:80787791-80788101	SINE/Alu	NO	hs1
chr7:80820550-80820875	SINE/Alu	NO	hs1
chr7:81136599-81138766	LINE/L1	NO	hs1
chr7:81190882-81191499	LINE/L1	NO	hs1
chr7:81580274-81580594	SINE/Alu	NO	hs1
chr7:81790695-81791012	SINE/Alu	NO	hs1
chr7:82325560-82325856	SINE/Alu	NO	hs1
chr7:82611134-82611483	SINE/Alu	NO	hs1
chr7:82625631-82625943	SINE/Alu	NO	hs1
chr7:83350649-83350987	SINE/Alu	NO	hs1
chr7:83573090-83573410	SINE/Alu	NO	hs1
chr7:83753679-83753995	SINE/Alu	NO	hs1
chr7:83756238-83756550	SINE/Alu	NO	hs1
chr7:83893601-83893756	SINE/Alu	NO	hs1
chr7:84549203-84550589	LINE/L1	NO	hs1
chr7:84568709-84569027	SINE/Alu	NO	hs1
chr7:84615062-84615397	SINE/Alu	NO	hs1
chr7:84684863-84685176	SINE/Alu	NO	hs1
chr7:84820533-84820843	SINE/Alu	NO	hs1
chr7:84856607-84857053	LINE/L1	NO	hs1
chr7:84889269-84889590	SINE/Alu	NO	hs1
chr7:85371679-85371989	SINE/Alu	NO	hs1
chr7:85568340-85568654	SINE/Alu	NO	hs1
chr7:85702930-85703239	SINE/Alu	NO	hs1
chr7:85960442-85960974	LINE/L1	NO	hs1
chr7:86179632-86179958	SINE/Alu	NO	hs1
chr7:86668459-86668898	LINE/L1	NO	hs1
chr7:86777929-86778051	LINE/L1	NO	hs1
chr7:86906791-86908305	LINE/L1	NO	hs1
chr7:87309651-87309969	SINE/Alu	NO	hs1
chr7:87479970-87480289	SINE/Alu	NO	hs1
chr7:87572044-87572358	SINE/Alu	NO	hs1
chr7:88236067-88236356	SINE/Alu	NO	hs1
chr7:88337898-88338214	SINE/Alu	NO	hs1
chr7:88493818-88494125	SINE/Alu	NO	hs1
chr7:88828469-88828781	SINE/Alu	NO	hs1
chr7:88951729-88952051	SINE/Alu	NO	hs1
chr7:89038615-89038725	LINE/L1	NO	hs1
chr7:89143147-89143459	SINE/Alu	NO	hs1
chr7:89241301-89241620	SINE/Alu	NO	hs1
chr7:89288392-89288686	SINE/Alu	NO	hs1
chr7:89515938-89517917	Retroposon/SVA	NO	hs1
chr7:89690087-89690274	SINE/Alu	NO	hs1
chr7:89694656-89694977	SINE/Alu	NO	hs1
chr7:89987126-89987271	SINE/Alu	NO	hs1
chr7:90120724-90121039	SINE/Alu	NO	hs1
chr7:90524817-90525253	LINE/L1	NO	hs1
chr7:90532653-90532924	SINE/Alu	NO	hs1
chr7:90691672-90691999	SINE/Alu	NO	hs1
chr7:91324771-91325709	LINE/L1	NO	hs1
chr7:91613648-91613964	SINE/Alu	NO	hs1
chr7:91641112-91641429	SINE/Alu	NO	hs1
chr7:91753952-91754284	SINE/Alu	NO	hs1
chr7:91846965-91847280	SINE/Alu	NO	hs1
chr7:91992281-91992980	Retroposon/SVA	NO	hs1
chr7:92122611-92122934	SINE/Alu	NO	hs1
chr7:92283704-92284025	SINE/Alu	NO	hs1
chr7:92872907-92873202	SINE/Alu	NO	hs1
chr7:92940921-92941243	SINE/Alu	NO	hs1
chr7:92943991-92944431	LINE/L1	NO	hs1
chr7:92958329-92958664	LINE/L1	NO	hs1
chr7:92990086-92990390	SINE/Alu	NO	hs1
chr7:93502336-93502658	SINE/Alu	NO	hs1
chr7:93816560-93816868	SINE/Alu	NO	hs1
chr7:94300954-94301072	SINE/Alu	NO	hs1
chr7:94503438-94503756	SINE/Alu	NO	hs1
chr7:94564352-94564670	SINE/Alu	NO	hs1
chr7:94827531-94829207	Retroposon/SVA	NO	hs1
chr7:94970372-94970710	SINE/Alu	NO	hs1
chr7:95439980-95440303	SINE/Alu	NO	hs1
chr7:95446629-95446936	SINE/Alu	NO	hs1
chr7:95564952-95565265	SINE/Alu	NO	hs1
chr7:96204010-96204292	SINE/Alu	NO	hs1
chr7:96336668-96336985	SINE/Alu	NO	hs1
chr7:96484058-96484343	SINE/Alu	NO	hs1
chr7:96968448-96968765	SINE/Alu	NO	hs1
chr7:97375834-97376144	SINE/Alu	NO	hs1
chr7:97967358-97967669	SINE/Alu	NO	hs1
chr7:98064878-98065019	LINE/L1	NO	hs1
chr7:98123080-98123402	SINE/Alu	NO	hs1
chr7:98329048-98329368	SINE/Alu	NO	hs1
chr7:98413566-98413895	SINE/Alu	NO	hs1
chr7:98607748-98608038	SINE/Alu	NO	hs1
chr7:98843087-98849283	LINE/L1	NO	hs1
chr7:98869418-98869790	LINE/L1	NO	hs1
chr7:98974862-98975575	LINE/L1	NO	hs1
chr7:99046541-99046859	SINE/Alu	NO	hs1
chr7:99169237-99169423	SINE/Alu	NO	hs1
chr7:99520920-99521243	SINE/Alu	NO	hs1
chr7:99799834-99800155	SINE/Alu	NO	hs1
chr7:100713207-100713513	SINE/Alu	NO	hs1
chr7:101048695-101054763	LINE/L1	NO	hs1
chr7:101126803-101128782	Retroposon/SVA	NO	hs1
chr7:101315648-101315986	SINE/Alu	NO	hs1
chr7:101530664-101530980	SINE/Alu	NO	hs1
chr7:101762269-101764685	Retroposon/SVA	NO	hs1
chr7:101980344-101983028	Retroposon/SVA	NO	hs1
chr7:102016846-102017171	SINE/Alu	NO	hs1
chr7:102209116-102209424	SINE/Alu	NO	hs1
chr7:102275961-102276245	SINE/Alu	NO	hs1
chr7:102765468-102765784	SINE/Alu	NO	hs1
chr7:103248909-103249213	SINE/Alu	NO	hs1
chr7:104150313-104150615	SINE/Alu	NO	hs1
chr7:104835356-104835686	SINE/Alu	NO	hs1
chr7:105022834-105023131	SINE/Alu	NO	hs1
chr7:105186053-105189491	LINE/L1	NO	hs1
chr7:105223953-105226037	LINE/L1	NO	hs1
chr7:105396432-105396752	SINE/Alu	NO	hs1
chr7:105488076-105488388	SINE/Alu	NO	hs1
chr7:105530244-105530562	SINE/Alu	NO	hs1
chr7:105548746-105549053	SINE/Alu	NO	hs1
chr7:105679762-105680078	SINE/Alu	NO	hs1
chr7:105803363-105803643	SINE/Alu	NO	hs1
chr7:105861240-105861574	SINE/Alu	NO	hs1
chr7:105980861-105981186	SINE/Alu	NO	hs1
chr7:106289466-106289791	SINE/Alu	NO	hs1
chr7:106357927-106358246	SINE/Alu	NO	hs1
chr7:106601632-106601949	SINE/Alu	NO	hs1
chr7:106605404-106605720	SINE/Alu	NO	hs1
chr7:106724146-106726002	Retroposon/SVA	NO	hs1
chr7:106774786-106775103	SINE/Alu	NO	hs1
chr7:106806708-106807026	SINE/Alu	NO	hs1
chr7:106907672-106907945	SINE/Alu	NO	hs1
chr7:106981573-106981887	SINE/Alu	NO	hs1
chr7:107140195-107140432	SINE/Alu	NO	hs1
chr7:107199345-107199676	SINE/Alu	NO	hs1
chr7:107239124-107239438	SINE/Alu	NO	hs1
chr7:107284527-107284825	SINE/Alu	NO	hs1
chr7:107296025-107296106	LINE/L1	NO	hs1
chr7:107516088-107516375	SINE/Alu	NO	hs1
chr7:107582962-107583300	SINE/Alu	NO	hs1
chr7:108191930-108192256	SINE/Alu	NO	hs1
chr7:108627405-108627731	SINE/Alu	NO	hs1
chr7:108669165-108669481	SINE/Alu	NO	hs1
chr7:109147961-109148244	SINE/Alu	NO	hs1
chr7:109182483-109182804	SINE/Alu	NO	hs1
chr7:109201804-109202133	SINE/Alu	NO	hs1
chr7:109444702-109445028	SINE/Alu	NO	hs1
chr7:109507328-109513396	LINE/L1	NO	hs1
chr7:109832386-109834820	LINE/L1	NO	hs1
chr7:109939915-109941237	LINE/L1	NO	hs1
chr7:109996257-109996998	Retroposon/SVA	NO	hs1
chr7:110036997-110037322	SINE/Alu	NO	hs1
chr7:110235342-110235669	SINE/Alu	NO	hs1
chr7:110420228-110423023	LINE/L1	NO	hs1
chr7:110722412-110722730	SINE/Alu	NO	hs1
chr7:110782582-110782903	SINE/Alu	NO	hs1
chr7:111230904-111233538	LINE/L1	NO	hs1
chr7:111240072-111240523	LINE/L1	NO	hs1
chr7:111431127-111431270	LINE/L1	NO	hs1
chr7:111452372-111452559	LINE/L1	NO	hs1
chr7:111557731-111558056	SINE/Alu	NO	hs1
chr7:111766585-111766910	SINE/Alu	NO	hs1
chr7:111791766-111792072	SINE/Alu	NO	hs1
chr7:111875828-111881894	LINE/L1	NO	hs1
chr7:111902867-111903332	LINE/L1	NO	hs1
chr7:112025314-112031382	LINE/L1	NO	hs1
chr7:112220962-112221288	SINE/Alu	NO	hs1
chr7:112367388-112367710	SINE/Alu	NO	hs1
chr7:112397381-112397687	SINE/Alu	NO	hs1
chr7:112561864-112567910	LINE/L1	NO	hs1
chr7:112601994-112602309	SINE/Alu	NO	hs1
chr7:112739564-112739877	SINE/Alu	NO	hs1
chr7:112763989-112770033	LINE/L1	NO	hs1
chr7:112927540-112929515	Retroposon/SVA	NO	hs1
chr7:112934564-112934888	SINE/Alu	NO	hs1
chr7:112935006-112935331	SINE/Alu	NO	hs1
chr7:113231732-113232040	SINE/Alu	NO	hs1
chr7:113281503-113288015	LINE/L1	NO	hs1
chr7:113428031-113428341	SINE/Alu	NO	hs1
chr7:113446531-113447219	Retroposon/SVA	NO	hs1
chr7:113869340-113871430	Retroposon/SVA	NO	hs1
chr7:114175957-114176282	SINE/Alu	NO	hs1
chr7:114280931-114281212	SINE/Alu	NO	hs1
chr7:114938099-114938433	SINE/Alu	NO	hs1
chr7:115449249-115449542	SINE/Alu	NO	hs1
chr7:115559626-115559929	SINE/Alu	NO	hs1
chr7:115768373-115769673	LINE/L1	NO	hs1
chr7:116576116-116579117	LINE/L1	NO	hs1
chr7:116754281-116754570	SINE/Alu	NO	hs1
chr7:116965552-116965873	SINE/Alu	NO	hs1
chr7:117081378-117081717	SINE/Alu	NO	hs1
chr7:117851707-117852025	SINE/Alu	NO	hs1
chr7:118028212-118028517	SINE/Alu	NO	hs1
chr7:118395608-118395874	SINE/Alu	NO	hs1
chr7:118740582-118740901	SINE/Alu	NO	hs1
chr7:118756815-118757132	SINE/Alu	NO	hs1
chr7:118840555-118844861	LINE/L1	NO	hs1
chr7:118871868-118872183	SINE/Alu	NO	hs1
chr7:119055664-119056005	SINE/Alu	NO	hs1
chr7:119110589-119110927	SINE/Alu	NO	hs1
chr7:119117624-119117922	LINE/L1	NO	hs1
chr7:119556587-119556917	SINE/Alu	NO	hs1
chr7:120045224-120045665	LINE/L1	NO	hs1
chr7:120456919-120457322	LINE/L1	NO	hs1
chr7:120675202-120675519	SINE/Alu	NO	hs1
chr7:120872337-120872619	SINE/Alu	NO	hs1
chr7:120972030-120973589	LINE/L1	NO	hs1
chr7:121135186-121135508	SINE/Alu	NO	hs1
chr7:121296785-121297111	SINE/Alu	NO	hs1
chr7:121546007-121546324	SINE/Alu	NO	hs1
chr7:122556427-122556769	SINE/Alu	NO	hs1
chr7:122982424-122982747	SINE/Alu	NO	hs1
chr7:123162033-123162368	SINE/Alu	NO	hs1
chr7:123996751-123997783	LINE/L1	NO	hs1
chr7:124049696-124050027	SINE/Alu	NO	hs1
chr7:124367003-124367312	SINE/Alu	NO	hs1
chr7:124430758-124430895	SINE/Alu	NO	hs1
chr7:125016630-125016943	SINE/Alu	NO	hs1
