## Supplementary Table for "Complete sequencing of ape genomes" (part 3 of 3)

### Sheet: RepS12 (continued)
Supplemental Table RepS12. Coordinates for species specific mobile element insertions. Coordinates correspond to the primary assembly used in the CACTUS alignment. Element type (Alu, LINE/L1, and SVA), homozygosity (Yes = homozygous, NO=heterozygous), and species indicated.
chr7:125226196-125226506	SINE/Alu	NO	hs1
chr7:125313606-125313933	SINE/Alu	NO	hs1
chr7:125331774-125332113	SINE/Alu	NO	hs1
chr7:125451833-125452176	LINE/L1	NO	hs1
chr7:126659800-126660115	SINE/Alu	NO	hs1
chr7:127149158-127149364	SINE/Alu	NO	hs1
chr7:127308943-127309227	SINE/Alu	NO	hs1
chr7:127500831-127501134	SINE/Alu	NO	hs1
chr7:127708944-127709272	SINE/Alu	NO	hs1
chr7:127912686-127915362	LINE/L1	NO	hs1
chr7:128524070-128524384	SINE/Alu	NO	hs1
chr7:128622007-128623253	LINE/L1	NO	hs1
chr7:129098328-129098632	SINE/Alu	NO	hs1
chr7:129274904-129278618	LINE/L1	NO	hs1
chr7:129291776-129292094	SINE/Alu	NO	hs1
chr7:129416561-129416866	SINE/Alu	NO	hs1
chr7:129600733-129601049	SINE/Alu	NO	hs1
chr7:129684215-129684533	SINE/Alu	NO	hs1
chr7:129801418-129801725	SINE/Alu	NO	hs1
chr7:129888203-129890326	Retroposon/SVA	NO	hs1
chr7:130108872-130109194	SINE/Alu	NO	hs1
chr7:130274954-130275271	SINE/Alu	NO	hs1
chr7:130400360-130400693	SINE/Alu	NO	hs1
chr7:130562343-130562656	SINE/Alu	NO	hs1
chr7:130763893-130764217	SINE/Alu	NO	hs1
chr7:130890555-130890867	SINE/Alu	NO	hs1
chr7:130986544-130986844	SINE/Alu	NO	hs1
chr7:131181631-131181935	SINE/Alu	NO	hs1
chr7:131599093-131599411	SINE/Alu	NO	hs1
chr7:131627013-131627338	SINE/Alu	NO	hs1
chr7:131794521-131795152	LINE/L1	NO	hs1
chr7:131891177-131891506	SINE/Alu	NO	hs1
chr7:131903859-131906753	Retroposon/SVA	NO	hs1
chr7:131965793-131966124	SINE/Alu	NO	hs1
chr7:132016212-132018166	LINE/L1	NO	hs1
chr7:132209443-132209992	LINE/L1	NO	hs1
chr7:132640209-132640531	SINE/Alu	NO	hs1
chr7:133861853-133862182	SINE/Alu	NO	hs1
chr7:134130257-134130464	LINE/L1	NO	hs1
chr7:134143268-134143540	SINE/Alu	NO	hs1
chr7:134305471-134307970	Retroposon/SVA	NO	hs1
chr7:134652918-134653206	SINE/Alu	NO	hs1
chr7:134659764-134660085	SINE/Alu	NO	hs1
chr7:134902668-134902980	SINE/Alu	NO	hs1
chr7:135031718-135032030	SINE/Alu	NO	hs1
chr7:135093803-135093881	LINE/L1	NO	hs1
chr7:135210616-135216720	LINE/L1	NO	hs1
chr7:135218084-135218261	SINE/Alu	NO	hs1
chr7:135433855-135434128	SINE/Alu	NO	hs1
chr7:136633048-136633381	SINE/Alu	NO	hs1
chr7:137299966-137300218	LINE/L1	NO	hs1
chr7:137721461-137727548	LINE/L1	NO	hs1
chr7:137897914-137898237	SINE/Alu	NO	hs1
chr7:137931779-137932117	LINE/L1	NO	hs1
chr7:137939207-137939530	SINE/Alu	NO	hs1
chr7:137993826-137994149	SINE/Alu	NO	hs1
chr7:138026387-138026694	SINE/Alu	NO	hs1
chr7:138056934-138057251	SINE/Alu	NO	hs1
chr7:138140755-138146823	LINE/L1	NO	hs1
chr7:138411268-138411583	SINE/Alu	NO	hs1
chr7:138587130-138587443	SINE/Alu	NO	hs1
chr7:138867989-138868312	SINE/Alu	NO	hs1
chr7:138952044-138952363	SINE/Alu	NO	hs1
chr7:139079592-139079899	SINE/Alu	NO	hs1
chr7:139464906-139465196	SINE/Alu	NO	hs1
chr7:139772024-139772332	SINE/Alu	NO	hs1
chr7:139921361-139923748	Retroposon/SVA	NO	hs1
chr7:140370430-140370747	SINE/Alu	NO	hs1
chr7:140500087-140500409	SINE/Alu	NO	hs1
chr7:140742654-140743270	Retroposon/SVA	NO	hs1
chr7:140832636-140834391	Retroposon/SVA	NO	hs1
chr7:140835700-140836015	SINE/Alu	NO	hs1
chr7:141203402-141203715	SINE/Alu	NO	hs1
chr7:141547731-141548035	SINE/Alu	NO	hs1
chr7:141675032-141677291	Retroposon/SVA	NO	hs1
chr7:141724476-141724806	SINE/Alu	NO	hs1
chr7:141745095-141746577	Retroposon/SVA	NO	hs1
chr7:141748792-141749109	SINE/Alu	NO	hs1
chr7:141780667-141780982	SINE/Alu	NO	hs1
chr7:142046048-142046387	SINE/Alu	NO	hs1
chr7:142101187-142101503	SINE/Alu	NO	hs1
chr7:142219990-142220306	SINE/Alu	NO	hs1
chr7:142314354-142314674	SINE/Alu	NO	hs1
chr7:142376180-142382250	LINE/L1	NO	hs1
chr7:142729797-142730116	SINE/Alu	NO	hs1
chr7:142812161-142812439	SINE/Alu	NO	hs1
chr7:142876636-142876942	SINE/Alu	NO	hs1
chr7:142985644-142985956	SINE/Alu	NO	hs1
chr7:143107729-143107917	SINE/Alu	NO	hs1
chr7:143197917-143199516	LINE/L1	NO	hs1
chr7:143236436-143242489	LINE/L1	NO	hs1
chr7:143363528-143363617	SINE/Alu	NO	hs1
chr7:143582511-143582834	SINE/Alu	NO	hs1
chr7:144015252-144015584	SINE/Alu	NO	hs1
chr7:144379075-144379395	SINE/Alu	NO	hs1
chr7:144497920-144498238	SINE/Alu	NO	hs1
chr7:145275811-145276106	SINE/Alu	NO	hs1
chr7:145321173-145321456	SINE/Alu	NO	hs1
chr7:145529348-145529682	SINE/Alu	NO	hs1
chr7:145640996-145641310	SINE/Alu	NO	hs1
chr7:145844844-145845170	SINE/Alu	NO	hs1
chr7:145893662-145893899	SINE/Alu	NO	hs1
chr7:146191983-146192303	SINE/Alu	NO	hs1
chr7:146387925-146388250	SINE/Alu	NO	hs1
chr7:146546171-146546334	LINE/L1	NO	hs1
chr7:146792845-146793169	SINE/Alu	NO	hs1
chr7:146835101-146835395	SINE/Alu	NO	hs1
chr7:147107308-147107622	SINE/Alu	NO	hs1
chr7:147193617-147199665	LINE/L1	NO	hs1
chr7:147312429-147315097	LINE/L1	NO	hs1
chr7:147511066-147511382	SINE/Alu	NO	hs1
chr7:147560846-147561166	SINE/Alu	NO	hs1
chr7:147583926-147584197	SINE/Alu	NO	hs1
chr7:147628447-147628614	LINE/L1	NO	hs1
chr7:147783750-147785403	LINE/L1	NO	hs1
chr7:148023404-148023732	SINE/Alu	NO	hs1
chr7:148086130-148092185	LINE/L1	NO	hs1
chr7:148328394-148328702	SINE/Alu	NO	hs1
chr7:148526431-148526766	SINE/Alu	NO	hs1
chr7:148838122-148838434	SINE/Alu	NO	hs1
chr7:148981362-148982906	Retroposon/SVA	NO	hs1
chr7:149022593-149028671	LINE/L1	NO	hs1
chr7:149658294-149658599	SINE/Alu	NO	hs1
chr7:150025361-150025686	SINE/Alu	NO	hs1
chr7:150125081-150125400	SINE/Alu	NO	hs1
chr7:150461443-150462031	Retroposon/SVA	NO	hs1
chr7:150721403-150721718	SINE/Alu	NO	hs1
chr7:150735222-150737777	Retroposon/SVA	NO	hs1
chr7:151376085-151377993	Retroposon/SVA	NO	hs1
chr7:151602156-151602470	SINE/Alu	NO	hs1
chr7:151653060-151653449	LINE/L1	NO	hs1
chr7:151938862-151939186	SINE/Alu	NO	hs1
chr7:153337185-153337491	SINE/Alu	NO	hs1
chr7:153558212-153558534	SINE/Alu	NO	hs1
chr7:153743024-153743361	SINE/Alu	NO	hs1
chr7:153758000-153760613	Retroposon/SVA	NO	hs1
chr7:153835942-153836259	SINE/Alu	NO	hs1
chr7:154037104-154037415	SINE/Alu	NO	hs1
chr7:154450980-154451299	SINE/Alu	NO	hs1
chr7:154487254-154489437	Retroposon/SVA	NO	hs1
chr7:154534771-154535045	SINE/Alu	NO	hs1
chr7:154758197-154758511	SINE/Alu	NO	hs1
chr7:155028382-155029891	LINE/L1	NO	hs1
chr7:155632063-155633643	LINE/L1	NO	hs1
chr7:155638839-155639164	SINE/Alu	NO	hs1
chr7:156054546-156054862	SINE/Alu	NO	hs1
chr7:156132946-156133269	SINE/Alu	NO	hs1
chr7:156241776-156242096	SINE/Alu	NO	hs1
chr7:156546292-156549201	Retroposon/SVA	NO	hs1
chr7:158065378-158065684	SINE/Alu	NO	hs1
chr7:158843724-158844038	SINE/Alu	NO	hs1
chr7:159193713-159194011	SINE/Alu	NO	hs1
chr7:159416993-159417265	SINE/Alu	NO	hs1
chr7:159855077-159855382	SINE/Alu	NO	hs1
chr7:159884801-159885463	Retroposon/SVA	NO	hs1
chr7:160428348-160428654	SINE/Alu	NO	hs1
chrX:72324-72635	SINE/Alu	NO	hs1
chrX:1082438-1082901	Retroposon/SVA	NO	hs1
chrX:3653561-3653969	LINE/L1	NO	hs1
chrX:4247812-4248102	SINE/Alu	NO	hs1
chrX:4286094-4286545	LINE/L1	NO	hs1
chrX:4661837-4663661	LINE/L1	NO	hs1
chrX:5635233-5635551	SINE/Alu	NO	hs1
chrX:6070634-6070966	SINE/Alu	NO	hs1
chrX:6546016-6546333	SINE/Alu	NO	hs1
chrX:7044886-7045197	SINE/Alu	NO	hs1
chrX:7082575-7082892	SINE/Alu	NO	hs1
chrX:7161625-7164021	Retroposon/SVA	NO	hs1
chrX:7352985-7353189	SINE/Alu	NO	hs1
chrX:7443917-7444038	SINE/Alu	NO	hs1
chrX:7777385-7777562	SINE/Alu	NO	hs1
chrX:7792362-7792669	SINE/Alu	NO	hs1
chrX:7972959-7973273	SINE/Alu	NO	hs1
chrX:8338093-8338172	LINE/L1	NO	hs1
chrX:8547124-8547457	LINE/L1	NO	hs1
chrX:9129377-9129699	SINE/Alu	NO	hs1
chrX:9430799-9431126	SINE/Alu	NO	hs1
chrX:9447122-9447454	SINE/Alu	NO	hs1
chrX:10251463-10251796	SINE/Alu	NO	hs1
chrX:10660763-10661106	SINE/Alu	NO	hs1
chrX:11100968-11102625	LINE/L1	NO	hs1
chrX:11257441-11257750	SINE/Alu	NO	hs1
chrX:11289793-11295841	LINE/L1	NO	hs1
chrX:11517639-11523888	LINE/L1	NO	hs1
chrX:11735467-11735782	SINE/Alu	NO	hs1
chrX:11848491-11848805	SINE/Alu	NO	hs1
chrX:11859477-11859797	SINE/Alu	NO	hs1
chrX:12143412-12143725	SINE/Alu	NO	hs1
chrX:12438827-12439151	SINE/Alu	NO	hs1
chrX:13039042-13039368	SINE/Alu	NO	hs1
chrX:13198250-13198463	SINE/Alu	NO	hs1
chrX:13830195-13830523	SINE/Alu	NO	hs1
chrX:13881969-13883685	Retroposon/SVA	NO	hs1
chrX:14479639-14479979	SINE/Alu	NO	hs1
chrX:14933979-14934302	SINE/Alu	NO	hs1
chrX:15844331-15844678	SINE/Alu	NO	hs1
chrX:16255338-16255652	SINE/Alu	NO	hs1
chrX:16546480-16548753	Retroposon/SVA	NO	hs1
chrX:16550448-16552426	Retroposon/SVA	NO	hs1
chrX:16582366-16582680	SINE/Alu	NO	hs1
chrX:16679004-16679323	SINE/Alu	NO	hs1
chrX:16700571-16700892	SINE/Alu	NO	hs1
chrX:17247931-17248234	SINE/Alu	NO	hs1
chrX:17592376-17592684	SINE/Alu	NO	hs1
chrX:17900163-17900470	SINE/Alu	NO	hs1
chrX:18087252-18087568	SINE/Alu	NO	hs1
chrX:18114303-18114627	SINE/Alu	NO	hs1
chrX:18725407-18731460	LINE/L1	NO	hs1
chrX:18825835-18826148	SINE/Alu	NO	hs1
chrX:19030348-19030671	SINE/Alu	NO	hs1
chrX:19523161-19529211	LINE/L1	NO	hs1
chrX:19648798-19649079	SINE/Alu	NO	hs1
chrX:20088968-20089291	SINE/Alu	NO	hs1
chrX:20768283-20768615	SINE/Alu	NO	hs1
chrX:21864678-21865007	SINE/Alu	NO	hs1
chrX:22265662-22265989	SINE/Alu	NO	hs1
chrX:22420494-22420784	SINE/Alu	NO	hs1
chrX:22659883-22660211	SINE/Alu	NO	hs1
chrX:22822054-22828131	LINE/L1	NO	hs1
chrX:22958839-22959143	SINE/Alu	NO	hs1
chrX:23064724-23065050	SINE/Alu	NO	hs1
chrX:23858771-23859103	SINE/Alu	NO	hs1
chrX:23893690-23893952	LINE/L1	NO	hs1
chrX:24017585-24017695	SINE/Alu	NO	hs1
chrX:24292650-24294395	Retroposon/SVA	NO	hs1
chrX:24322191-24322522	SINE/Alu	NO	hs1
chrX:25473241-25473563	SINE/Alu	NO	hs1
chrX:25532039-25532356	SINE/Alu	NO	hs1
chrX:25900855-25907768	LINE/L1	NO	hs1
chrX:25932857-25933167	SINE/Alu	NO	hs1
chrX:26464932-26465251	SINE/Alu	NO	hs1
chrX:26491494-26494557	Retroposon/SVA	NO	hs1
chrX:26995507-26995829	SINE/Alu	NO	hs1
chrX:27104670-27105006	SINE/Alu	NO	hs1
chrX:27132957-27133239	SINE/Alu	NO	hs1
chrX:27226299-27226628	SINE/Alu	NO	hs1
chrX:27311150-27311464	SINE/Alu	NO	hs1
chrX:27518403-27519237	LINE/L1	NO	hs1
chrX:27797530-27803540	LINE/L1	NO	hs1
chrX:28363773-28363942	SINE/Alu	NO	hs1
chrX:28476027-28476183	LINE/L1	NO	hs1
chrX:28577641-28577955	SINE/Alu	NO	hs1
chrX:28924139-28927410	Retroposon/SVA	NO	hs1
chrX:28997418-28997732	SINE/Alu	NO	hs1
chrX:29283978-29284072	SINE/Alu	NO	hs1
chrX:29375197-29375510	SINE/Alu	NO	hs1
chrX:29507878-29508576	LINE/L1	NO	hs1
chrX:30013935-30014114	SINE/Alu	NO	hs1
chrX:30191706-30192022	SINE/Alu	NO	hs1
chrX:30192432-30195989	Retroposon/SVA	NO	hs1
chrX:30213773-30214084	SINE/Alu	NO	hs1
chrX:30471439-30471732	SINE/Alu	NO	hs1
chrX:30825658-30826429	LINE/L1	NO	hs1
chrX:31128790-31133788	LINE/L1	NO	hs1
chrX:31157499-31157815	SINE/Alu	NO	hs1
chrX:31313416-31313726	SINE/Alu	NO	hs1
chrX:31412376-31412699	SINE/Alu	NO	hs1
chrX:31842100-31844960	LINE/L1	NO	hs1
chrX:32716576-32716881	SINE/Alu	NO	hs1
chrX:32962373-32962693	SINE/Alu	NO	hs1
chrX:33113087-33113395	SINE/Alu	NO	hs1
chrX:33822427-33822743	SINE/Alu	NO	hs1
chrX:33829622-33829950	SINE/Alu	NO	hs1
chrX:33846552-33852727	LINE/L1	NO	hs1
chrX:33991981-33992488	LINE/L1	NO	hs1
chrX:34604667-34604994	SINE/Alu	NO	hs1
chrX:34909860-34912241	LINE/L1	NO	hs1
chrX:35012987-35013293	SINE/Alu	NO	hs1
chrX:35924276-35924597	SINE/Alu	NO	hs1
chrX:35939542-35940081	LINE/L1	NO	hs1
chrX:36025031-36025439	LINE/L1	NO	hs1
chrX:37085640-37085920	SINE/Alu	NO	hs1
chrX:37518785-37519107	SINE/Alu	NO	hs1
chrX:38297319-38297645	SINE/Alu	NO	hs1
chrX:38474148-38474477	SINE/Alu	NO	hs1
chrX:38492594-38492906	SINE/Alu	NO	hs1
chrX:39115486-39115812	SINE/Alu	NO	hs1
chrX:39900932-39901223	SINE/Alu	NO	hs1
chrX:40071687-40072007	SINE/Alu	NO	hs1
chrX:40613572-40614514	Retroposon/SVA	NO	hs1
chrX:41016505-41018572	Retroposon/SVA	NO	hs1
chrX:41636462-41636782	SINE/Alu	NO	hs1
chrX:41878695-41881101	Retroposon/SVA	NO	hs1
chrX:41970789-41971107	LINE/L1	NO	hs1
chrX:42136575-42136906	SINE/Alu	NO	hs1
chrX:42294375-42300412	LINE/L1	NO	hs1
chrX:42318872-42319188	SINE/Alu	NO	hs1
chrX:42712411-42718064	LINE/L1	NO	hs1
chrX:42994368-42995577	LINE/L1	NO	hs1
chrX:42997479-42997808	SINE/Alu	NO	hs1
chrX:43216169-43216490	SINE/Alu	NO	hs1
chrX:43386388-43386716	SINE/Alu	NO	hs1
chrX:43852008-43852334	SINE/Alu	NO	hs1
chrX:44446345-44449330	Retroposon/SVA	NO	hs1
chrX:44515558-44516233	LINE/L1	NO	hs1
chrX:44625523-44625839	SINE/Alu	NO	hs1
chrX:44999151-44999662	LINE/L1	NO	hs1
chrX:45013823-45014378	LINE/L1	NO	hs1
chrX:45682029-45683941	Retroposon/SVA	NO	hs1
chrX:45801632-45804038	Retroposon/SVA	NO	hs1
chrX:46285077-46285393	SINE/Alu	NO	hs1
chrX:46878911-46879237	SINE/Alu	NO	hs1
chrX:47582135-47583570	LINE/L1	NO	hs1
chrX:47631841-47633537	Retroposon/SVA	NO	hs1
chrX:48503202-48503527	SINE/Alu	NO	hs1
chrX:48935903-48936873	LINE/L1	NO	hs1
chrX:49282511-49284897	LINE/L1	NO	hs1
chrX:49335368-49341691	LINE/L1	NO	hs1
chrX:49377793-49383875	LINE/L1	NO	hs1
chrX:49877511-49877686	LINE/L1	NO	hs1
chrX:50270193-50270520	SINE/Alu	NO	hs1
chrX:50330760-50331086	SINE/Alu	NO	hs1
chrX:50550357-50552282	Retroposon/SVA	NO	hs1
chrX:52110639-52112750	Retroposon/SVA	NO	hs1
chrX:52121455-52121772	SINE/Alu	NO	hs1
chrX:52863833-52866331	Retroposon/SVA	NO	hs1
chrX:53061532-53062634	Retroposon/SVA	NO	hs1
chrX:53071247-53071572	SINE/Alu	NO	hs1
chrX:53255921-53258000	Retroposon/SVA	NO	hs1
chrX:53311329-53311651	SINE/Alu	NO	hs1
chrX:53408567-53414648	LINE/L1	NO	hs1
chrX:53862835-53864430	Retroposon/SVA	NO	hs1
chrX:54055135-54061289	LINE/L1	NO	hs1
chrX:54107660-54107980	SINE/Alu	NO	hs1
chrX:54155115-54155414	SINE/Alu	NO	hs1
chrX:54335520-54335809	SINE/Alu	NO	hs1
chrX:54445017-54445331	SINE/Alu	NO	hs1
chrX:54573972-54574286	SINE/Alu	NO	hs1
chrX:54584548-54584876	SINE/Alu	NO	hs1
chrX:54821108-54821425	SINE/Alu	NO	hs1
chrX:54879182-54880111	LINE/L1	NO	hs1
chrX:55040980-55043257	Retroposon/SVA	NO	hs1
chrX:55327947-55328256	SINE/Alu	NO	hs1
chrX:55349409-55350063	LINE/L1	NO	hs1
chrX:55457430-55458419	LINE/L1	NO	hs1
chrX:55774878-55775188	SINE/Alu	NO	hs1
chrX:55989166-55995235	LINE/L1	NO	hs1
chrX:56213799-56214134	SINE/Alu	NO	hs1
chrX:56429941-56430258	SINE/Alu	NO	hs1
chrX:57768896-57769683	LINE/L1	NO	hs1
chrX:57769695-57770085	LINE/L1	NO	hs1
chrX:60593048-60599396	LINE/L1	NO	hs1
chrX:60942905-60944017	LINE/L1	NO	hs1
chrX:61015568-61015875	SINE/Alu	NO	hs1
chrX:61409594-61409901	SINE/Alu	NO	hs1
chrX:61556679-61557015	SINE/Alu	NO	hs1
chrX:61612978-61616007	Retroposon/SVA	NO	hs1
chrX:62438501-62444582	LINE/L1	NO	hs1
chrX:62539451-62540731	LINE/L1	NO	hs1
chrX:62675734-62676051	SINE/Alu	NO	hs1
chrX:62692513-62692831	SINE/Alu	NO	hs1
chrX:62721840-62727874	LINE/L1	NO	hs1
chrX:62823753-62824073	SINE/Alu	NO	hs1
chrX:62940689-62945294	LINE/L1	NO	hs1
chrX:63210785-63211101	SINE/Alu	NO	hs1
chrX:63614239-63617715	LINE/L1	NO	hs1
chrX:63633017-63636536	LINE/L1	NO	hs1
chrX:63882464-63884543	Retroposon/SVA	NO	hs1
chrX:64493357-64494949	LINE/L1	NO	hs1
chrX:64564476-64565935	LINE/L1	NO	hs1
chrX:64608286-64614398	LINE/L1	NO	hs1
chrX:64978065-64978378	SINE/Alu	NO	hs1
chrX:65353597-65359664	LINE/L1	NO	hs1
chrX:66018945-66019134	SINE/Alu	NO	hs1
chrX:66192806-66194925	LINE/L1	NO	hs1
chrX:66475340-66476201	LINE/L1	NO	hs1
chrX:66515848-66516184	SINE/Alu	NO	hs1
chrX:66827374-66827696	SINE/Alu	NO	hs1
chrX:66908545-66908863	SINE/Alu	NO	hs1
chrX:66948502-66948830	SINE/Alu	NO	hs1
chrX:67803872-67804178	SINE/Alu	NO	hs1
chrX:68019418-68019717	SINE/Alu	NO	hs1
chrX:68182326-68182959	LINE/L1	NO	hs1
chrX:68415995-68420700	LINE/L1	NO	hs1
chrX:68781012-68781335	SINE/Alu	NO	hs1
chrX:68833344-68833773	LINE/L1	NO	hs1
chrX:69017376-69017696	SINE/Alu	NO	hs1
chrX:69034902-69035587	Retroposon/SVA	NO	hs1
chrX:69112296-69113972	Retroposon/SVA	NO	hs1
chrX:69294403-69294712	SINE/Alu	NO	hs1
chrX:69548919-69549237	SINE/Alu	NO	hs1
chrX:70610885-70612938	Retroposon/SVA	NO	hs1
chrX:70904959-70905282	SINE/Alu	NO	hs1
chrX:71113519-71116478	Retroposon/SVA	NO	hs1
chrX:71144328-71144677	SINE/Alu	NO	hs1
chrX:71254015-71254292	SINE/Alu	NO	hs1
chrX:71442835-71445615	LINE/L1	NO	hs1
chrX:71539669-71546768	LINE/L1	NO	hs1
chrX:71724983-71726181	LINE/L1	NO	hs1
chrX:71994787-71995027	SINE/Alu	NO	hs1
chrX:72585267-72585583	SINE/Alu	NO	hs1
chrX:72599172-72601694	Retroposon/SVA	NO	hs1
chrX:73001495-73003506	Retroposon/SVA	NO	hs1
chrX:73424595-73426170	LINE/L1	NO	hs1
chrX:73638756-73639091	SINE/Alu	NO	hs1
chrX:73688432-73688755	SINE/Alu	NO	hs1
chrX:73876378-73876693	SINE/Alu	NO	hs1
chrX:73944213-73946937	LINE/L1	NO	hs1
chrX:73994847-73995054	LINE/L1	NO	hs1
chrX:74110154-74111799	LINE/L1	NO	hs1
chrX:74436681-74441489	LINE/L1	NO	hs1
chrX:74526269-74526595	SINE/Alu	NO	hs1
chrX:74650439-74653153	Retroposon/SVA	NO	hs1
chrX:74709564-74709873	SINE/Alu	NO	hs1
chrX:74711587-74712174	LINE/L1	NO	hs1
chrX:74756560-74762745	LINE/L1	NO	hs1
chrX:75121676-75122003	SINE/Alu	NO	hs1
chrX:75162903-75163028	LINE/L1	NO	hs1
chrX:75304008-75304312	SINE/Alu	NO	hs1
chrX:75307902-75308219	SINE/Alu	NO	hs1
chrX:75331825-75332141	SINE/Alu	NO	hs1
chrX:75635965-75636273	SINE/Alu	NO	hs1
chrX:75746369-75750488	LINE/L1	NO	hs1
chrX:75791481-75791803	SINE/Alu	NO	hs1
chrX:76366043-76368021	Retroposon/SVA	NO	hs1
chrX:76493231-76494199	LINE/L1	NO	hs1
chrX:76507471-76507801	SINE/Alu	NO	hs1
chrX:77202053-77202818	Retroposon/SVA	NO	hs1
chrX:77522826-77523914	LINE/L1	NO	hs1
chrX:77891996-77892266	SINE/Alu	NO	hs1
chrX:77941366-77941683	SINE/Alu	NO	hs1
chrX:78132100-78132423	LINE/L1	NO	hs1
chrX:78137930-78138064	LINE/L1	NO	hs1
chrX:78198161-78204251	LINE/L1	NO	hs1
chrX:78359075-78360172	LINE/L1	NO	hs1
chrX:78647520-78648425	Retroposon/SVA	NO	hs1
chrX:78774422-78774734	SINE/Alu	NO	hs1
chrX:78825211-78825544	SINE/Alu	NO	hs1
chrX:78828989-78831550	Retroposon/SVA	NO	hs1
chrX:78968005-78970783	LINE/L1	NO	hs1
chrX:79305927-79306253	SINE/Alu	NO	hs1
chrX:79477278-79477599	SINE/Alu	NO	hs1
chrX:79783717-79784046	SINE/Alu	NO	hs1
chrX:80025154-80025796	LINE/L1	NO	hs1
chrX:80151776-80152093	SINE/Alu	NO	hs1
chrX:80169904-80170223	SINE/Alu	NO	hs1
chrX:80245614-80245945	SINE/Alu	NO	hs1
chrX:80276810-80282860	LINE/L1	NO	hs1
chrX:80595811-80596133	SINE/Alu	NO	hs1
chrX:80848428-80848617	LINE/L1	NO	hs1
chrX:80876044-80876333	LINE/L1	NO	hs1
chrX:80922113-80922252	SINE/Alu	NO	hs1
chrX:80927310-80928821	LINE/L1	NO	hs1
chrX:81288466-81291248	LINE/L1	NO	hs1
chrX:81493013-81499076	LINE/L1	NO	hs1
chrX:81749503-81749816	SINE/Alu	NO	hs1
chrX:81830134-81830447	SINE/Alu	NO	hs1
chrX:81975974-81982027	LINE/L1	NO	hs1
chrX:82165134-82165452	SINE/Alu	NO	hs1
chrX:82599857-82600178	SINE/Alu	NO	hs1
chrX:82821562-82821888	SINE/Alu	NO	hs1
chrX:82871604-82872770	LINE/L1	NO	hs1
chrX:83202298-83202479	LINE/L1	NO	hs1
chrX:83515174-83515474	SINE/Alu	NO	hs1
chrX:83727805-83728119	SINE/Alu	NO	hs1
chrX:84717021-84717327	SINE/Alu	NO	hs1
chrX:84727020-84727330	SINE/Alu	NO	hs1
chrX:84871437-84871799	LINE/L1	NO	hs1
chrX:84872505-84875645	LINE/L1	NO	hs1
chrX:84983610-84988274	LINE/L1	NO	hs1
chrX:85049996-85050317	SINE/Alu	NO	hs1
chrX:85329025-85329350	SINE/Alu	NO	hs1
chrX:85892819-85893898	Retroposon/SVA	NO	hs1
chrX:85932932-85933251	SINE/Alu	NO	hs1
chrX:85957258-85959069	LINE/L1	NO	hs1
chrX:86253665-86254535	LINE/L1	NO	hs1
chrX:86460261-86463713	LINE/L1	NO	hs1
chrX:86517393-86517708	SINE/Alu	NO	hs1
chrX:86634930-86641085	LINE/L1	NO	hs1
chrX:86727075-86727401	SINE/Alu	NO	hs1
chrX:86942440-86942757	SINE/Alu	NO	hs1
chrX:87169720-87170038	SINE/Alu	NO	hs1
chrX:87666621-87666932	SINE/Alu	NO	hs1
chrX:88137945-88138244	SINE/Alu	NO	hs1
chrX:88766194-88766516	SINE/Alu	NO	hs1
chrX:89164225-89164507	SINE/Alu	NO	hs1
chrX:89458679-89459002	SINE/Alu	NO	hs1
chrX:89667144-89667451	SINE/Alu	NO	hs1
chrX:90001447-90001748	SINE/Alu	NO	hs1
chrX:90078088-90078403	SINE/Alu	NO	hs1
chrX:90101474-90101790	SINE/Alu	NO	hs1
chrX:90120550-90120862	SINE/Alu	NO	hs1
chrX:90145730-90145992	LINE/L1	NO	hs1
chrX:90706367-90708607	LINE/L1	NO	hs1
chrX:90807327-90807652	SINE/Alu	NO	hs1
chrX:90925189-90925508	SINE/Alu	NO	hs1
chrX:91091218-91091494	SINE/Alu	NO	hs1
chrX:91335866-91336187	SINE/Alu	NO	hs1
chrX:91760796-91762113	LINE/L1	NO	hs1
chrX:92268583-92268908	SINE/Alu	NO	hs1
chrX:92384882-92391088	LINE/L1	NO	hs1
chrX:92755144-92755469	SINE/Alu	NO	hs1
chrX:93026982-93027307	SINE/Alu	NO	hs1
chrX:93065306-93065612	SINE/Alu	NO	hs1
chrX:94020177-94020447	SINE/Alu	NO	hs1
chrX:94046593-94048278	LINE/L1	NO	hs1
chrX:94222333-94222508	LINE/L1	NO	hs1
chrX:94255250-94258009	LINE/L1	NO	hs1
chrX:94495811-94496768	Retroposon/SVA	NO	hs1
chrX:94613946-94615068	LINE/L1	NO	hs1
chrX:95053909-95054232	SINE/Alu	NO	hs1
chrX:95073231-95073538	SINE/Alu	NO	hs1
chrX:95378969-95379293	SINE/Alu	NO	hs1
chrX:96347791-96348109	SINE/Alu	NO	hs1
chrX:97129209-97135296	LINE/L1	NO	hs1
chrX:97204038-97204344	SINE/Alu	NO	hs1
chrX:97410396-97410569	LINE/L1	NO	hs1
chrX:97497820-97498133	SINE/Alu	NO	hs1
chrX:97620405-97620735	SINE/Alu	NO	hs1
chrX:98268269-98268399	SINE/Alu	NO	hs1
chrX:98547372-98547685	SINE/Alu	NO	hs1
chrX:98609414-98611542	LINE/L1	NO	hs1
chrX:98837269-98837585	SINE/Alu	NO	hs1
chrX:98997880-98999125	Retroposon/SVA	NO	hs1
chrX:99165580-99167342	Retroposon/SVA	NO	hs1
chrX:99403501-99403823	SINE/Alu	NO	hs1
chrX:99414265-99416982	Retroposon/SVA	NO	hs1
chrX:99736204-99736387	SINE/Alu	NO	hs1
chrX:99915709-99919174	LINE/L1	NO	hs1
chrX:100226390-100226704	SINE/Alu	NO	hs1
chrX:100302940-100303311	LINE/L1	NO	hs1
chrX:101115801-101116700	LINE/L1	NO	hs1
chrX:101222128-101222447	SINE/Alu	NO	hs1
chrX:101553188-101555312	LINE/L1	NO	hs1
chrX:102446498-102450850	LINE/L1	NO	hs1
chrX:102899289-102899613	SINE/Alu	NO	hs1
chrX:103284785-103285077	SINE/Alu	NO	hs1
chrX:103377246-103377550	SINE/Alu	NO	hs1
chrX:104210970-104211289	SINE/Alu	NO	hs1
chrX:104378981-104379285	SINE/Alu	NO	hs1
chrX:104423270-104425017	LINE/L1	NO	hs1
chrX:104511392-104513581	LINE/L1	NO	hs1
chrX:104621582-104621896	SINE/Alu	NO	hs1
chrX:104905212-104911266	LINE/L1	NO	hs1
chrX:105074698-105075006	SINE/Alu	NO	hs1
chrX:105192159-105194192	LINE/L1	NO	hs1
chrX:105472019-105472854	LINE/L1	NO	hs1
chrX:105592262-105598354	LINE/L1	NO	hs1
chrX:105854540-105854860	SINE/Alu	NO	hs1
chrX:105937952-105938275	SINE/Alu	NO	hs1
chrX:106048902-106050597	LINE/L1	NO	hs1
chrX:107182365-107182683	SINE/Alu	NO	hs1
chrX:107302532-107302852	SINE/Alu	NO	hs1
chrX:107366416-107366735	SINE/Alu	NO	hs1
chrX:107430062-107430372	SINE/Alu	NO	hs1
chrX:107463065-107463376	SINE/Alu	NO	hs1
chrX:107501624-107506326	LINE/L1	NO	hs1
chrX:108485814-108486128	SINE/Alu	NO	hs1
chrX:108825645-108825940	SINE/Alu	NO	hs1
chrX:109763074-109764312	LINE/L1	NO	hs1
chrX:110036884-110042958	LINE/L1	NO	hs1
chrX:111512995-111513317	SINE/Alu	NO	hs1
chrX:111777755-111778763	LINE/L1	NO	hs1
chrX:112192773-112193099	SINE/Alu	NO	hs1
chrX:113047029-113047527	LINE/L1	NO	hs1
chrX:113151223-113151873	LINE/L1	NO	hs1
chrX:113437836-113438150	SINE/Alu	NO	hs1
chrX:113755090-113756991	Retroposon/SVA	NO	hs1
chrX:113844572-113844867	SINE/Alu	NO	hs1
chrX:114088249-114088557	SINE/Alu	NO	hs1
chrX:114091992-114092322	SINE/Alu	NO	hs1
chrX:114596936-114597261	SINE/Alu	NO	hs1
chrX:115419700-115420008	SINE/Alu	NO	hs1
chrX:115608263-115608648	SINE/Alu	NO	hs1
chrX:115696883-115697202	SINE/Alu	NO	hs1
chrX:115734477-115734785	SINE/Alu	NO	hs1
chrX:115870830-115871175	SINE/Alu	NO	hs1
chrX:116105467-116111282	LINE/L1	NO	hs1
chrX:116218917-116219343	LINE/L1	NO	hs1
chrX:116341045-116341774	LINE/L1	NO	hs1
chrX:116386603-116388318	LINE/L1	NO	hs1
chrX:117739064-117740779	Retroposon/SVA	NO	hs1
chrX:117813155-117819420	LINE/L1	NO	hs1
chrX:118301043-118301381	SINE/Alu	NO	hs1
chrX:118669214-118669511	SINE/Alu	NO	hs1
chrX:118769154-118769462	SINE/Alu	NO	hs1
chrX:118851145-118851372	Retroposon/SVA	NO	hs1
chrX:118884920-118885233	SINE/Alu	NO	hs1
chrX:119134431-119134652	LINE/L1	NO	hs1
chrX:119148737-119149064	SINE/Alu	NO	hs1
chrX:119379394-119379704	SINE/Alu	NO	hs1
chrX:119474154-119474336	SINE/Alu	NO	hs1
chrX:119563662-119567858	LINE/L1	NO	hs1
chrX:119952185-119952492	SINE/Alu	NO	hs1
chrX:119995388-119998559	LINE/L1	NO	hs1
chrX:120027778-120028842	LINE/L1	NO	hs1
chrX:120570363-120570684	SINE/Alu	NO	hs1
chrX:121059918-121060243	SINE/Alu	NO	hs1
chrX:121319819-121320121	SINE/Alu	NO	hs1
chrX:121839736-121841456	LINE/L1	NO	hs1
chrX:122081272-122081575	SINE/Alu	NO	hs1
chrX:122200392-122200724	SINE/Alu	NO	hs1
chrX:122760495-122760721	SINE/Alu	NO	hs1
chrX:123276787-123277075	SINE/Alu	NO	hs1
chrX:123292250-123292677	LINE/L1	NO	hs1
chrX:123353429-123354621	LINE/L1	NO	hs1
chrX:124256328-124256563	LINE/L1	NO	hs1
chrX:124576552-124576878	SINE/Alu	NO	hs1
chrX:124599247-124599563	SINE/Alu	NO	hs1
chrX:124985894-124987678	Retroposon/SVA	NO	hs1
chrX:125190685-125190830	SINE/Alu	NO	hs1
chrX:125227427-125229512	LINE/L1	NO	hs1
chrX:125268810-125268952	LINE/L1	NO	hs1
chrX:125430163-125436211	LINE/L1	NO	hs1
chrX:125675600-125681832	LINE/L1	NO	hs1
chrX:125822323-125822641	SINE/Alu	NO	hs1
chrX:126136204-126136381	SINE/Alu	NO	hs1
chrX:126393425-126393744	SINE/Alu	NO	hs1
chrX:126696014-126696328	SINE/Alu	NO	hs1
chrX:126763412-126763732	SINE/Alu	NO	hs1
chrX:127154762-127155079	SINE/Alu	NO	hs1
chrX:127235913-127236473	LINE/L1	NO	hs1
chrX:127382971-127383230	LINE/L1	NO	hs1
chrX:127403031-127404440	LINE/L1	NO	hs1
chrX:127587597-127587929	SINE/Alu	NO	hs1
chrX:127855458-127855776	SINE/Alu	NO	hs1
chrX:127886678-127887000	SINE/Alu	NO	hs1
chrX:128125926-128126247	SINE/Alu	NO	hs1
chrX:128168439-128170806	Retroposon/SVA	NO	hs1
chrX:128573918-128574240	SINE/Alu	NO	hs1
chrX:128710081-128711119	LINE/L1	NO	hs1
chrX:128725654-128725982	SINE/Alu	NO	hs1
chrX:128837200-128843251	LINE/L1	NO	hs1
chrX:129106168-129106971	LINE/L1	NO	hs1
chrX:129140962-129141550	LINE/L1	NO	hs1
chrX:129172965-129173274	SINE/Alu	NO	hs1
chrX:129244020-129244183	LINE/L1	NO	hs1
chrX:129268696-129269434	LINE/L1	NO	hs1
chrX:129278736-129285093	LINE/L1	NO	hs1
chrX:129322848-129326377	LINE/L1	NO	hs1
chrX:129437429-129437740	SINE/Alu	NO	hs1
chrX:129950477-129950791	SINE/Alu	NO	hs1
chrX:130166513-130166824	SINE/Alu	NO	hs1
chrX:130207224-130207549	SINE/Alu	NO	hs1
chrX:130521250-130521684	LINE/L1	NO	hs1
chrX:131046586-131046902	SINE/Alu	NO	hs1
chrX:131679311-131679642	SINE/Alu	NO	hs1
chrX:132188774-132189091	SINE/Alu	NO	hs1
chrX:133103332-133103636	SINE/Alu	NO	hs1
chrX:133352854-133353405	LINE/L1	NO	hs1
chrX:134100343-134101424	LINE/L1	NO	hs1
chrX:134135192-134136273	LINE/L1	NO	hs1
chrX:134169694-134170775	LINE/L1	NO	hs1
chrX:134599096-134599418	SINE/Alu	NO	hs1
chrX:135257832-135258147	SINE/Alu	NO	hs1
chrX:135258544-135258869	SINE/Alu	NO	hs1
chrX:135308092-135310166	Retroposon/SVA	NO	hs1
chrX:135447190-135447510	SINE/Alu	NO	hs1
chrX:135450233-135450554	SINE/Alu	NO	hs1
chrX:135576115-135576458	SINE/Alu	NO	hs1
chrX:135802810-135803136	SINE/Alu	NO	hs1
chrX:136146317-136146626	SINE/Alu	NO	hs1
chrX:136185135-136185435	SINE/Alu	NO	hs1
chrX:136372570-136374801	LINE/L1	NO	hs1
chrX:136465500-136465825	SINE/Alu	NO	hs1
chrX:136473401-136473720	SINE/Alu	NO	hs1
chrX:137138728-137139041	SINE/Alu	NO	hs1
chrX:137386206-137386396	SINE/Alu	NO	hs1
chrX:138171740-138172067	SINE/Alu	NO	hs1
chrX:138182697-138183015	SINE/Alu	NO	hs1
chrX:138545208-138545515	SINE/Alu	NO	hs1
chrX:139434639-139435521	LINE/L1	NO	hs1
chrX:139440523-139440836	SINE/Alu	NO	hs1
chrX:139685916-139686235	SINE/Alu	NO	hs1
chrX:140132367-140134533	LINE/L1	NO	hs1
chrX:140646808-140652847	LINE/L1	NO	hs1
chrX:140786509-140792611	LINE/L1	NO	hs1
chrX:141122101-141122433	SINE/Alu	NO	hs1
chrX:141161554-141161880	SINE/Alu	NO	hs1
chrX:141312619-141312898	LINE/L1	NO	hs1
chrX:142214695-142214840	LINE/L1	NO	hs1
chrX:142344077-142344394	SINE/Alu	NO	hs1
chrX:142611127-142611718	LINE/L1	NO	hs1
chrX:142628950-142631950	LINE/L1	NO	hs1
chrX:143020638-143020935	SINE/Alu	NO	hs1
chrX:143610371-143610689	SINE/Alu	NO	hs1
chrX:143692046-143695174	Retroposon/SVA	NO	hs1
chrX:144029408-144029588	SINE/Alu	NO	hs1
chrX:144039837-144040162	SINE/Alu	NO	hs1
chrX:144172281-144172596	SINE/Alu	NO	hs1
chrX:144231777-144233072	LINE/L1	NO	hs1
chrX:144254218-144254542	SINE/Alu	NO	hs1
chrX:144368940-144370861	LINE/L1	NO	hs1
chrX:144381787-144382127	SINE/Alu	NO	hs1
chrX:144506389-144506700	SINE/Alu	NO	hs1
chrX:144594548-144594867	SINE/Alu	NO	hs1
chrX:144703326-144703638	SINE/Alu	NO	hs1
chrX:145067167-145067491	SINE/Alu	NO	hs1
chrX:145161693-145164364	LINE/L1	NO	hs1
chrX:145673887-145677801	LINE/L1	NO	hs1
chrX:145778430-145778754	SINE/Alu	NO	hs1
chrX:145918376-145924460	LINE/L1	NO	hs1
chrX:146204585-146204866	SINE/Alu	NO	hs1
chrX:146228241-146228570	SINE/Alu	NO	hs1
chrX:146256399-146258957	Retroposon/SVA	NO	hs1
chrX:146348306-146348754	LINE/L1	NO	hs1
chrX:146435538-146437422	LINE/L1	NO	hs1
chrX:146997134-146998156	LINE/L1	NO	hs1
chrX:147236678-147238714	LINE/L1	NO	hs1
chrX:147241208-147241535	SINE/Alu	NO	hs1
chrX:147443665-147449711	LINE/L1	NO	hs1
chrX:147480534-147481517	LINE/L1	NO	hs1
chrX:147685779-147687545	Retroposon/SVA	NO	hs1
chrX:147983791-147984105	SINE/Alu	NO	hs1
chrX:148241445-148242265	LINE/L1	NO	hs1
chrX:148650539-148650875	SINE/Alu	NO	hs1
chrX:149598264-149604325	LINE/L1	NO	hs1
chrX:149710342-149710648	SINE/Alu	NO	hs1
chrX:150026968-150027298	SINE/Alu	NO	hs1
chrX:150417870-150418190	SINE/Alu	NO	hs1
chrX:150615950-150617204	LINE/L1	NO	hs1
chrX:150626595-150627444	LINE/L1	NO	hs1
chrX:150985747-150986085	SINE/Alu	NO	hs1
chrX:151288852-151288986	SINE/Alu	NO	hs1
chrX:152351961-152352263	SINE/Alu	NO	hs1
chrX:152993915-152994240	SINE/Alu	NO	hs1
chrX:153005118-153005444	SINE/Alu	NO	hs1
chrX:153009700-153010396	Retroposon/SVA	NO	hs1
chrX:153245486-153245584	SINE/Alu	NO	hs1
chrX:153654732-153655057	SINE/Alu	NO	hs1
chrX:153754254-153760312	LINE/L1	NO	hs1
chrX:153925157-153926797	LINE/L1	NO	hs1
chr9:77024-78046	Retroposon/SVA	NO	hs1
chr9:199260-199589	SINE/Alu	NO	hs1
chr9:256455-256783	SINE/Alu	NO	hs1
chr9:541269-541568	SINE/Alu	NO	hs1
chr9:607484-607803	SINE/Alu	NO	hs1
chr9:754537-754693	SINE/Alu	NO	hs1
chr9:849408-849744	SINE/Alu	NO	hs1
chr9:1046826-1047152	SINE/Alu	NO	hs1
chr9:1061530-1061851	SINE/Alu	NO	hs1
chr9:1138685-1138960	SINE/Alu	NO	hs1
chr9:1225549-1231640	LINE/L1	NO	hs1
chr9:1339688-1340683	LINE/L1	NO	hs1
chr9:1779879-1780181	SINE/Alu	NO	hs1
chr9:1811776-1812080	SINE/Alu	NO	hs1
chr9:2003487-2003813	SINE/Alu	NO	hs1
chr9:2227163-2227473	SINE/Alu	NO	hs1
chr9:2847374-2847691	SINE/Alu	NO	hs1
chr9:3001742-3002016	SINE/Alu	NO	hs1
chr9:3082288-3082630	SINE/Alu	NO	hs1
chr9:3099770-3100055	SINE/Alu	NO	hs1
chr9:3198871-3199145	SINE/Alu	NO	hs1
chr9:3402631-3402730	LINE/L1	NO	hs1
chr9:3945615-3945740	LINE/L1	NO	hs1
chr9:4241389-4241682	SINE/Alu	NO	hs1
chr9:4961919-4962230	SINE/Alu	NO	hs1
chr9:5047209-5047533	SINE/Alu	NO	hs1
chr9:5244874-5248384	LINE/L1	NO	hs1
chr9:5316897-5317093	LINE/L1	NO	hs1
chr9:5334110-5334436	SINE/Alu	NO	hs1
chr9:5352200-5352519	SINE/Alu	NO	hs1
chr9:5967035-5970238	LINE/L1	NO	hs1
chr9:6267380-6267676	SINE/Alu	NO	hs1
chr9:6421584-6421881	SINE/Alu	NO	hs1
chr9:6514035-6514347	SINE/Alu	NO	hs1
chr9:6748574-6748898	SINE/Alu	NO	hs1
chr9:6794772-6796120	Retroposon/SVA	NO	hs1
chr9:6803329-6805301	Retroposon/SVA	NO	hs1
chr9:6853333-6853615	SINE/Alu	NO	hs1
chr9:7031371-7031691	SINE/Alu	NO	hs1
chr9:7368352-7368665	SINE/Alu	NO	hs1
chr9:7436868-7437184	SINE/Alu	NO	hs1
chr9:7676469-7676802	SINE/Alu	NO	hs1
chr9:7737976-7744076	LINE/L1	NO	hs1
chr9:8101606-8101952	SINE/Alu	NO	hs1
chr9:8297458-8297779	SINE/Alu	NO	hs1
chr9:8365385-8365700	SINE/Alu	NO	hs1
chr9:8869205-8869527	LINE/L1	NO	hs1
chr9:9069879-9070200	SINE/Alu	NO	hs1
chr9:9424248-9424575	SINE/Alu	NO	hs1
chr9:9483342-9483667	SINE/Alu	NO	hs1
chr9:9653167-9653661	LINE/L1	NO	hs1
chr9:9961586-9961916	SINE/Alu	NO	hs1
chr9:10029695-10030017	SINE/Alu	NO	hs1
chr9:10121265-10121584	SINE/Alu	NO	hs1
chr9:10146610-10147769	LINE/L1	NO	hs1
chr9:10179227-10179531	SINE/Alu	NO	hs1
chr9:10766629-10766913	SINE/Alu	NO	hs1
chr9:10772401-10772722	SINE/Alu	NO	hs1
chr9:10796082-10796380	SINE/Alu	NO	hs1
chr9:10837438-10837780	SINE/Alu	NO	hs1
chr9:10942738-10943064	SINE/Alu	NO	hs1
chr9:11742952-11743240	SINE/Alu	NO	hs1
chr9:12116490-12116805	SINE/Alu	NO	hs1
chr9:12215180-12215481	SINE/Alu	NO	hs1
chr9:12566192-12569004	LINE/L1	NO	hs1
chr9:12907326-12907643	SINE/Alu	NO	hs1
chr9:13664866-13665196	SINE/Alu	NO	hs1
chr9:13850260-13850564	SINE/Alu	NO	hs1
chr9:13860997-13861346	SINE/Alu	NO	hs1
chr9:14235090-14235247	SINE/Alu	NO	hs1
chr9:14668005-14668289	SINE/Alu	NO	hs1
chr9:14673540-14679606	LINE/L1	NO	hs1
chr9:15244240-15246755	Retroposon/SVA	NO	hs1
chr9:15337963-15339036	LINE/L1	NO	hs1
chr9:15417549-15419728	Retroposon/SVA	NO	hs1
chr9:15581426-15581761	SINE/Alu	NO	hs1
chr9:15790006-15790353	SINE/Alu	NO	hs1
chr9:16071698-16072013	SINE/Alu	NO	hs1
chr9:16475143-16475453	SINE/Alu	NO	hs1
chr9:16477677-16479730	LINE/L1	NO	hs1
chr9:16917615-16917944	SINE/Alu	NO	hs1
chr9:16989286-16990988	Retroposon/SVA	NO	hs1
chr9:17297627-17303675	LINE/L1	NO	hs1
chr9:17698315-17699734	LINE/L1	NO	hs1
chr9:17793271-17794325	LINE/L1	NO	hs1
chr9:17887300-17887626	SINE/Alu	NO	hs1
chr9:17936233-17939074	LINE/L1	NO	hs1
chr9:18012817-18013527	LINE/L1	NO	hs1
chr9:18328044-18328328	SINE/Alu	NO	hs1
chr9:18522165-18522504	SINE/Alu	NO	hs1
chr9:18591933-18592793	LINE/L1	NO	hs1
chr9:19057896-19058216	SINE/Alu	NO	hs1
chr9:19405101-19405427	SINE/Alu	NO	hs1
chr9:19445876-19447533	Retroposon/SVA	NO	hs1
chr9:19720294-19720604	SINE/Alu	NO	hs1
chr9:19851050-19851392	SINE/Alu	NO	hs1
chr9:19962426-19962731	SINE/Alu	NO	hs1
chr9:20364086-20364393	SINE/Alu	NO	hs1
chr9:20515251-20515577	SINE/Alu	NO	hs1
chr9:20556030-20556337	SINE/Alu	NO	hs1
chr9:20791607-20791915	SINE/Alu	NO	hs1
chr9:20932280-20932588	SINE/Alu	NO	hs1
chr9:21275810-21276127	SINE/Alu	NO	hs1
chr9:21654322-21654634	SINE/Alu	NO	hs1
chr9:21932353-21932673	SINE/Alu	NO	hs1
chr9:22302983-22303316	SINE/Alu	NO	hs1
chr9:22363337-22369406	LINE/L1	NO	hs1
chr9:22604030-22604345	SINE/Alu	NO	hs1
chr9:22751237-22751554	SINE/Alu	NO	hs1
chr9:22819069-22819381	SINE/Alu	NO	hs1
chr9:23080998-23081316	SINE/Alu	NO	hs1
chr9:23231204-23231529	SINE/Alu	NO	hs1
chr9:23266185-23266499	SINE/Alu	NO	hs1
chr9:23334666-23334986	SINE/Alu	NO	hs1
chr9:23369577-23369899	SINE/Alu	NO	hs1
chr9:23943776-23944226	LINE/L1	NO	hs1
chr9:24099586-24101174	LINE/L1	NO	hs1
chr9:24269168-24269467	SINE/Alu	NO	hs1
chr9:24362437-24362755	SINE/Alu	NO	hs1
chr9:24431475-24431787	SINE/Alu	NO	hs1
chr9:24461877-24462121	SINE/Alu	NO	hs1
chr9:24543402-24543699	SINE/Alu	NO	hs1
chr9:24580741-24586795	LINE/L1	NO	hs1
chr9:24759823-24760141	SINE/Alu	NO	hs1
chr9:24797939-24798252	SINE/Alu	NO	hs1
chr9:24930856-24931165	SINE/Alu	NO	hs1
chr9:25037512-25037835	SINE/Alu	NO	hs1
chr9:25202713-25203027	SINE/Alu	NO	hs1
chr9:25611329-25611507	SINE/Alu	NO	hs1
chr9:25988228-25988543	SINE/Alu	NO	hs1
chr9:26333592-26333925	SINE/Alu	NO	hs1
chr9:26373080-26373414	SINE/Alu	NO	hs1
chr9:27266374-27266448	SINE/Alu	NO	hs1
chr9:27720660-27720987	SINE/Alu	NO	hs1
chr9:27749450-27749759	SINE/Alu	NO	hs1
chr9:28049023-28049330	SINE/Alu	NO	hs1
chr9:28122512-28128493	LINE/L1	NO	hs1
chr9:28182716-28183019	SINE/Alu	NO	hs1
chr9:28643095-28643469	LINE/L1	NO	hs1
chr9:28973892-28974226	SINE/Alu	NO	hs1
chr9:29319685-29320560	LINE/L1	NO	hs1
chr9:29966601-29966908	SINE/Alu	NO	hs1
chr9:30083075-30083371	SINE/Alu	NO	hs1
chr9:30750007-30750315	SINE/Alu	NO	hs1
chr9:31368885-31369211	SINE/Alu	NO	hs1
chr9:31390127-31390433	SINE/Alu	NO	hs1
chr9:32479815-32479985	LINE/L1	NO	hs1
chr9:32613714-32614032	SINE/Alu	NO	hs1
chr9:32844722-32845046	SINE/Alu	NO	hs1
chr9:33067389-33067699	SINE/Alu	NO	hs1
chr9:33147122-33149174	Retroposon/SVA	NO	hs1
chr9:33397459-33397764	SINE/Alu	NO	hs1
chr9:33441981-33443177	Retroposon/SVA	NO	hs1
chr9:33618739-33620360	Retroposon/SVA	NO	hs1
chr9:33782001-33782309	SINE/Alu	NO	hs1
chr9:33803739-33804077	SINE/Alu	NO	hs1
chr9:34155616-34157666	Retroposon/SVA	NO	hs1
chr9:34298583-34298897	SINE/Alu	NO	hs1
chr9:34698914-34699248	SINE/Alu	NO	hs1
chr9:34739193-34739521	SINE/Alu	NO	hs1
chr9:34841915-34842241	SINE/Alu	NO	hs1
chr9:34872558-34872874	SINE/Alu	NO	hs1
chr9:35150285-35150593	SINE/Alu	NO	hs1
chr9:35316703-35317015	SINE/Alu	NO	hs1
chr9:35460550-35460867	SINE/Alu	NO	hs1
chr9:35730249-35730570	SINE/Alu	NO	hs1
chr9:35823767-35824070	SINE/Alu	NO	hs1
chr9:36244134-36244439	SINE/Alu	NO	hs1
chr9:36331302-36331623	SINE/Alu	NO	hs1
chr9:36445632-36445948	SINE/Alu	NO	hs1
chr9:36637133-36638819	Retroposon/SVA	NO	hs1
chr9:36801215-36801533	SINE/Alu	NO	hs1
chr9:37821818-37822112	SINE/Alu	NO	hs1
chr9:38119777-38120098	SINE/Alu	NO	hs1
chr9:38265149-38267460	Retroposon/SVA	NO	hs1
chr9:38347800-38350200	Retroposon/SVA	NO	hs1
chr9:38792148-38792464	SINE/Alu	NO	hs1
chr9:38815883-38816205	SINE/Alu	NO	hs1
chr9:39319849-39320160	SINE/Alu	NO	hs1
chr9:39363305-39363637	SINE/Alu	NO	hs1
chr9:39606821-39607130	SINE/Alu	NO	hs1
chr9:39613166-39613498	SINE/Alu	NO	hs1
chr9:39646389-39646685	SINE/Alu	NO	hs1
chr9:39693974-39694292	SINE/Alu	NO	hs1
chr9:39908216-39908518	SINE/Alu	NO	hs1
chr9:39910635-39911651	LINE/L1	NO	hs1
chr9:40039570-40039894	SINE/Alu	NO	hs1
chr9:41724826-41725842	LINE/L1	NO	hs1
chr9:41738010-41738328	SINE/Alu	NO	hs1
chr9:42362099-42362210	SINE/Alu	NO	hs1
chr9:42616962-42617055	LINE/L1	NO	hs1
chr9:44629205-44630887	LINE/L1	NO	hs1
chr9:44640185-44640504	SINE/Alu	NO	hs1
chr9:48066921-48067937	LINE/L1	NO	hs1
chr9:77115313-77116103	LINE/L1	NO	hs1
chr9:77481511-77481604	LINE/L1	NO	hs1
chr9:78247643-78248659	LINE/L1	NO	hs1
chr9:78513115-78513411	SINE/Alu	NO	hs1
chr9:78855584-78855883	SINE/Alu	NO	hs1
chr9:80653226-80653526	SINE/Alu	NO	hs1
chr9:81134470-81134785	SINE/Alu	NO	hs1
chr9:81320937-81321050	SINE/Alu	NO	hs1
chr9:81324639-81324944	SINE/Alu	NO	hs1
chr9:81643724-81649806	LINE/L1	NO	hs1
chr9:81823429-81823747	SINE/Alu	NO	hs1
chr9:82599247-82600148	LINE/L1	NO	hs1
chr9:82835197-82835529	SINE/Alu	NO	hs1
chr9:82936627-82937109	LINE/L1	NO	hs1
chr9:83066188-83066508	SINE/Alu	NO	hs1
chr9:83365868-83366191	SINE/Alu	NO	hs1
chr9:84080199-84080527	SINE/Alu	NO	hs1
chr9:84364332-84364645	SINE/Alu	NO	hs1
chr9:84893987-84894318	SINE/Alu	NO	hs1
chr9:84956447-84958208	Retroposon/SVA	NO	hs1
chr9:84990482-84993435	Retroposon/SVA	NO	hs1
chr9:85072394-85072612	LINE/L1	NO	hs1
chr9:85205500-85205774	SINE/Alu	NO	hs1
chr9:85472631-85472957	SINE/Alu	NO	hs1
chr9:85947342-85947753	LINE/L1	NO	hs1
chr9:86104334-86104470	LINE/L1	NO	hs1
chr9:86126077-86126390	SINE/Alu	NO	hs1
chr9:86280999-86281321	SINE/Alu	NO	hs1
chr9:86309536-86309849	SINE/Alu	NO	hs1
chr9:86348235-86350180	Retroposon/SVA	NO	hs1
chr9:87439293-87439612	SINE/Alu	NO	hs1
chr9:87532500-87532814	SINE/Alu	NO	hs1
chr9:87678366-87678684	SINE/Alu	NO	hs1
chr9:88221966-88223506	Retroposon/SVA	NO	hs1
chr9:88255892-88256110	SINE/Alu	NO	hs1
chr9:88280464-88280775	SINE/Alu	NO	hs1
chr9:88493374-88493706	SINE/Alu	NO	hs1
chr9:88902842-88903174	SINE/Alu	NO	hs1
chr9:89111104-89113255	Retroposon/SVA	NO	hs1
chr9:89216639-89218154	Retroposon/SVA	NO	hs1
chr9:89533787-89534080	SINE/Alu	NO	hs1
chr9:89555413-89555793	LINE/L1	NO	hs1
chr9:89775587-89775934	SINE/Alu	NO	hs1
chr9:89839579-89839887	SINE/Alu	NO	hs1
chr9:89916680-89920117	Retroposon/SVA	NO	hs1
chr9:90413669-90413812	SINE/Alu	NO	hs1
chr9:90692348-90693088	LINE/L1	NO	hs1
chr9:91163284-91163599	SINE/Alu	NO	hs1
chr9:91443924-91444250	SINE/Alu	NO	hs1
chr9:91783396-91783719	SINE/Alu	NO	hs1
chr9:92357302-92357633	SINE/Alu	NO	hs1
chr9:92408987-92410050	LINE/L1	NO	hs1
chr9:92631684-92632000	SINE/Alu	NO	hs1
chr9:92657791-92658073	SINE/Alu	NO	hs1
chr9:92893697-92899727	LINE/L1	NO	hs1
chr9:93167710-93168023	SINE/Alu	NO	hs1
chr9:93287613-93287922	SINE/Alu	NO	hs1
chr9:93463288-93463608	SINE/Alu	NO	hs1
chr9:93949836-93950126	SINE/Alu	NO	hs1
chr9:93971497-93971824	SINE/Alu	NO	hs1
chr9:93992822-93993143	SINE/Alu	NO	hs1
chr9:94011773-94012105	SINE/Alu	NO	hs1
chr9:94013462-94013800	SINE/Alu	NO	hs1
chr9:94110437-94110625	SINE/Alu	NO	hs1
chr9:94319047-94319320	SINE/Alu	NO	hs1
chr9:94568568-94568894	SINE/Alu	NO	hs1
chr9:94571746-94572052	SINE/Alu	NO	hs1
chr9:94804429-94804745	SINE/Alu	NO	hs1
chr9:95199098-95205174	LINE/L1	NO	hs1
chr9:95207736-95208058	SINE/Alu	NO	hs1
chr9:95570671-95570996	SINE/Alu	NO	hs1
chr9:95600110-95600264	LINE/L1	NO	hs1
chr9:95771837-95772118	SINE/Alu	NO	hs1
chr9:95878439-95879324	Retroposon/SVA	NO	hs1
chr9:95952898-95955173	Retroposon/SVA	NO	hs1
chr9:96317801-96318116	SINE/Alu	NO	hs1
chr9:96880830-96881147	SINE/Alu	NO	hs1
chr9:97039287-97039604	SINE/Alu	NO	hs1
chr9:97041610-97041942	SINE/Alu	NO	hs1
chr9:97253267-97253548	SINE/Alu	NO	hs1
chr9:97315702-97316833	LINE/L1	NO	hs1
chr9:97346014-97346981	LINE/L1	NO	hs1
chr9:97961771-97963220	LINE/L1	NO	hs1
chr9:98339523-98339849	SINE/Alu	NO	hs1
chr9:98716310-98716633	SINE/Alu	NO	hs1
chr9:99079280-99079382	SINE/Alu	NO	hs1
chr9:99286113-99286412	SINE/Alu	NO	hs1
chr9:99361205-99361498	SINE/Alu	NO	hs1
chr9:99444441-99444622	SINE/Alu	NO	hs1
chr9:99592553-99592884	SINE/Alu	NO	hs1
chr9:99911200-99913309	Retroposon/SVA	NO	hs1
chr9:100158276-100158595	SINE/Alu	NO	hs1
chr9:100398170-100400150	Retroposon/SVA	NO	hs1
chr9:100438434-100438765	SINE/Alu	NO	hs1
chr9:100590847-100591168	SINE/Alu	NO	hs1
chr9:100779552-100782654	Retroposon/SVA	NO	hs1
chr9:100818777-100820489	Retroposon/SVA	NO	hs1
chr9:101120784-101121596	Retroposon/SVA	NO	hs1
chr9:101324358-101326543	LINE/L1	NO	hs1
chr9:101419238-101419563	SINE/Alu	NO	hs1
chr9:101668706-101669024	SINE/Alu	NO	hs1
chr9:102118630-102118897	LINE/L1	NO	hs1
chr9:102124904-102125220	SINE/Alu	NO	hs1
chr9:102131819-102132095	SINE/Alu	NO	hs1
chr9:102289126-102289456	SINE/Alu	NO	hs1
chr9:102314696-102320759	LINE/L1	NO	hs1
chr9:102540712-102541034	SINE/Alu	NO	hs1
chr9:102856793-102857074	SINE/Alu	NO	hs1
chr9:103101607-103101933	SINE/Alu	NO	hs1
chr9:103287020-103287341	SINE/Alu	NO	hs1
chr9:103479548-103479872	SINE/Alu	NO	hs1
chr9:103552016-103552338	SINE/Alu	NO	hs1
chr9:104103173-104103497	SINE/Alu	NO	hs1
chr9:104996584-104998882	Retroposon/SVA	NO	hs1
chr9:105084610-105084927	SINE/Alu	NO	hs1
chr9:105646498-105646778	SINE/Alu	NO	hs1
chr9:106281223-106287301	LINE/L1	NO	hs1
chr9:106315514-106315831	SINE/Alu	NO	hs1
chr9:106445641-106445950	SINE/Alu	NO	hs1
chr9:106699398-106699729	SINE/Alu	NO	hs1
chr9:106959224-106959528	SINE/Alu	NO	hs1
chr9:107054065-107054370	SINE/Alu	NO	hs1
chr9:107673373-107673701	SINE/Alu	NO	hs1
chr9:107868276-107874321	LINE/L1	NO	hs1
chr9:108044409-108044710	SINE/Alu	NO	hs1
chr9:108208129-108208465	SINE/Alu	NO	hs1
chr9:108472799-108473126	SINE/Alu	NO	hs1
chr9:108543437-108543763	SINE/Alu	NO	hs1
chr9:108877704-108879609	Retroposon/SVA	NO	hs1
chr9:109065503-109065817	SINE/Alu	NO	hs1
chr9:109458716-109459030	SINE/Alu	NO	hs1
chr9:109542896-109543222	SINE/Alu	NO	hs1
chr9:109967883-109970812	Retroposon/SVA	NO	hs1
chr9:110045008-110045324	SINE/Alu	NO	hs1
chr9:110099952-110100263	SINE/Alu	NO	hs1
chr9:110170716-110171047	SINE/Alu	NO	hs1
chr9:110323765-110323934	SINE/Alu	NO	hs1
chr9:110618957-110619271	SINE/Alu	NO	hs1
chr9:110911419-110911691	SINE/Alu	NO	hs1
chr9:110951312-110951413	SINE/Alu	NO	hs1
chr9:111670384-111676405	LINE/L1	NO	hs1
chr9:111858912-111859232	SINE/Alu	NO	hs1
chr9:111968726-111969050	SINE/Alu	NO	hs1
chr9:112024936-112026829	LINE/L1	NO	hs1
chr9:112154907-112155202	SINE/Alu	NO	hs1
chr9:112772043-112772355	SINE/Alu	NO	hs1
chr9:113155170-113158992	LINE/L1	NO	hs1
chr9:113274065-113280156	LINE/L1	NO	hs1
chr9:113631435-113631741	SINE/Alu	NO	hs1
chr9:113791434-113791683	LINE/L1	NO	hs1
chr9:113952710-113953046	SINE/Alu	NO	hs1
chr9:114096969-114097285	SINE/Alu	NO	hs1
chr9:114300880-114301309	LINE/L1	NO	hs1
chr9:114321726-114321881	LINE/L1	NO	hs1
chr9:114322591-114327836	LINE/L1	NO	hs1
chr9:114487480-114487805	SINE/Alu	NO	hs1
chr9:114574374-114574557	LINE/L1	NO	hs1
chr9:114593987-114594302	SINE/Alu	NO	hs1
chr9:114631693-114632088	LINE/L1	NO	hs1
chr9:114964485-114965971	LINE/L1	NO	hs1
chr9:115195862-115196182	LINE/L1	NO	hs1
chr9:115234316-115234628	SINE/Alu	NO	hs1
chr9:115335504-115336531	LINE/L1	NO	hs1
chr9:115543961-115544291	SINE/Alu	NO	hs1
chr9:115709643-115709977	SINE/Alu	NO	hs1
chr9:115897475-115897795	SINE/Alu	NO	hs1
chr9:115913325-115914221	LINE/L1	NO	hs1
chr9:116009025-116009223	SINE/Alu	NO	hs1
chr9:116121034-116121726	LINE/L1	NO	hs1
chr9:116235577-116237500	LINE/L1	NO	hs1
chr9:116813491-116813805	SINE/Alu	NO	hs1
chr9:117139475-117139778	SINE/Alu	NO	hs1
chr9:117528645-117528964	SINE/Alu	NO	hs1
chr9:117547280-117547589	SINE/Alu	NO	hs1
chr9:117750805-117756862	LINE/L1	NO	hs1
chr9:118186442-118186765	SINE/Alu	NO	hs1
chr9:118437724-118438034	SINE/Alu	NO	hs1
chr9:118450382-118450696	SINE/Alu	NO	hs1
chr9:118495544-118496169	LINE/L1	NO	hs1
chr9:118648823-118649152	SINE/Alu	NO	hs1
chr9:119498021-119498244	SINE/Alu	NO	hs1
chr9:119671176-119671501	SINE/Alu	NO	hs1
chr9:119704471-119704747	SINE/Alu	NO	hs1
chr9:120521807-120522121	SINE/Alu	NO	hs1
chr9:120533916-120534217	SINE/Alu	NO	hs1
chr9:120554614-120554927	SINE/Alu	NO	hs1
chr9:120785363-120785702	SINE/Alu	NO	hs1
chr9:120901356-120901668	SINE/Alu	NO	hs1
chr9:121041633-121041961	SINE/Alu	NO	hs1
chr9:121356519-121356837	SINE/Alu	NO	hs1
chr9:121437961-121438271	SINE/Alu	NO	hs1
chr9:121837345-121837662	SINE/Alu	NO	hs1
chr9:122123977-122124194	LINE/L1	NO	hs1
chr9:122266418-122267687	Retroposon/SVA	NO	hs1
chr9:122346124-122346443	SINE/Alu	NO	hs1
chr9:122586687-122592789	LINE/L1	NO	hs1
chr9:122636090-122636412	SINE/Alu	NO	hs1
chr9:122900561-122900889	SINE/Alu	NO	hs1
chr9:122962742-122968943	LINE/L1	NO	hs1
chr9:123489054-123491170	LINE/L1	NO	hs1
chr9:123788194-123789664	Retroposon/SVA	NO	hs1
chr9:123811210-123814009	Retroposon/SVA	NO	hs1
chr9:124028190-124028318	SINE/Alu	NO	hs1
chr9:124040836-124041155	SINE/Alu	NO	hs1
chr9:124089991-124090309	SINE/Alu	NO	hs1
chr9:124683677-124686883	Retroposon/SVA	NO	hs1
chr9:124969352-124975411	LINE/L1	NO	hs1
chr9:125373640-125373934	SINE/Alu	NO	hs1
chr9:125393010-125393294	LINE/L1	NO	hs1
chr9:125532185-125532497	SINE/Alu	NO	hs1
chr9:125806045-125806353	SINE/Alu	NO	hs1
chr9:126789389-126789706	SINE/Alu	NO	hs1
chr9:126895184-126895511	SINE/Alu	NO	hs1
chr9:126944420-126944730	SINE/Alu	NO	hs1
chr9:127136711-127137057	SINE/Alu	NO	hs1
chr9:127513835-127514995	LINE/L1	NO	hs1
chr9:127548143-127548479	SINE/Alu	NO	hs1
chr9:127570746-127571069	SINE/Alu	NO	hs1
chr9:127987031-127987325	SINE/Alu	NO	hs1
chr9:128460647-128460972	SINE/Alu	NO	hs1
chr9:128632177-128632507	SINE/Alu	NO	hs1
chr9:128827322-128827631	SINE/Alu	NO	hs1
chr9:128907806-128908137	SINE/Alu	NO	hs1
chr9:128930917-128931223	SINE/Alu	NO	hs1
chr9:129032323-129034768	Retroposon/SVA	NO	hs1
chr9:129259918-129265951	LINE/L1	NO	hs1
chr9:130579555-130579886	SINE/Alu	NO	hs1
chr9:130646321-130646643	SINE/Alu	NO	hs1
chr9:130852581-130852688	LINE/L1	NO	hs1
chr9:130861344-130861654	SINE/Alu	NO	hs1
chr9:130914569-130914890	SINE/Alu	NO	hs1
chr9:131007014-131007100	SINE/Alu	NO	hs1
chr9:131013489-131013596	SINE/Alu	NO	hs1
chr9:131146945-131147267	SINE/Alu	NO	hs1
chr9:131199795-131200027	SINE/Alu	NO	hs1
chr9:131237616-131237897	SINE/Alu	NO	hs1
chr9:131266503-131266747	SINE/Alu	NO	hs1
chr9:131793058-131793375	SINE/Alu	NO	hs1
chr9:131815441-131821505	LINE/L1	NO	hs1
chr9:132249041-132255154	LINE/L1	NO	hs1
chr9:132486792-132487109	SINE/Alu	NO	hs1
chr9:132498430-132500039	Retroposon/SVA	NO	hs1
chr9:132561587-132561773	SINE/Alu	NO	hs1
chr9:132689063-132691774	Retroposon/SVA	NO	hs1
chr9:132828771-132828917	SINE/Alu	NO	hs1
chr9:132861849-132863652	LINE/L1	NO	hs1
chr9:133092568-133092888	SINE/Alu	NO	hs1
chr9:133930071-133930387	SINE/Alu	NO	hs1
chr9:134168126-134169223	Retroposon/SVA	NO	hs1
chr9:134635359-134635663	SINE/Alu	NO	hs1
chr9:134908092-134909342	Retroposon/SVA	NO	hs1
chr9:135048811-135050768	Retroposon/SVA	NO	hs1
chr9:135063705-135066048	Retroposon/SVA	NO	hs1
chr9:135415543-135415866	SINE/Alu	NO	hs1
chr9:136100936-136107320	LINE/L1	NO	hs1
chr9:136765064-136765381	SINE/Alu	NO	hs1
chr9:137271443-137271763	SINE/Alu	NO	hs1
chr9:137398122-137398441	SINE/Alu	NO	hs1
chr9:137527354-137528316	Retroposon/SVA	NO	hs1
chr9:137657441-137659558	Retroposon/SVA	NO	hs1
chr9:137822672-137825256	Retroposon/SVA	NO	hs1
chr9:137978551-137981745	Retroposon/SVA	NO	hs1
chr9:138423519-138423698	SINE/Alu	NO	hs1
chr9:138448553-138448894	SINE/Alu	NO	hs1
chr9:138881175-138881486	SINE/Alu	NO	hs1
chr9:139665184-139665381	SINE/Alu	NO	hs1
chr9:139884524-139884835	SINE/Alu	NO	hs1
chr9:140272049-140272358	SINE/Alu	NO	hs1
chr9:140502008-140502325	SINE/Alu	NO	hs1
chr9:142268914-142269244	SINE/Alu	NO	hs1
chr9:142710829-142712368	Retroposon/SVA	NO	hs1
chr9:143522393-143522596	SINE/Alu	NO	hs1
chr9:143623910-143627315	Retroposon/SVA	NO	hs1
chr9:144120490-144122214	Retroposon/SVA	NO	hs1
chr9:144252235-144252548	SINE/Alu	NO	hs1
chr9:145552534-145552670	SINE/Alu	NO	hs1
chr9:145605523-145606271	Retroposon/SVA	NO	hs1
chr9:145763006-145763330	SINE/Alu	NO	hs1
chr9:145959995-145960959	Retroposon/SVA	NO	hs1
chr9:146330357-146332931	Retroposon/SVA	NO	hs1
chr9:147087461-147089365	LINE/L1	NO	hs1
chr9:147772409-147772735	SINE/Alu	NO	hs1
chr9:148060184-148060492	SINE/Alu	NO	hs1
chr9:148932048-148932228	Retroposon/SVA	NO	hs1
chr9:149526365-149527104	Retroposon/SVA	NO	hs1
chr9:149624593-149624886	SINE/Alu	NO	hs1
chr9:149849151-149849465	SINE/Alu	NO	hs1
chr9:149928883-149929191	SINE/Alu	NO	hs1
chr9:150026074-150026405	SINE/Alu	NO	hs1
chr9:150449416-150451971	LINE/L1	NO	hs1
chr8:156865-157188	SINE/Alu	NO	hs1
chr8:385156-385492	SINE/Alu	NO	hs1
chr8:765309-766710	Retroposon/SVA	NO	hs1
chr8:1374371-1374693	SINE/Alu	NO	hs1
chr8:1386650-1392653	LINE/L1	NO	hs1
chr8:2014710-2015034	SINE/Alu	NO	hs1
chr8:2642891-2643197	SINE/Alu	NO	hs1
chr8:2943449-2943773	SINE/Alu	NO	hs1
chr8:3093047-3093469	LINE/L1	NO	hs1
chr8:4390395-4390705	SINE/Alu	NO	hs1
chr8:4402861-4403148	SINE/Alu	NO	hs1
chr8:4494840-4495037	SINE/Alu	NO	hs1
chr8:4607196-4613231	LINE/L1	NO	hs1
chr8:4801586-4801912	SINE/Alu	NO	hs1
chr8:4810228-4810551	SINE/Alu	NO	hs1
chr8:4836504-4836778	SINE/Alu	NO	hs1
chr8:5078837-5079162	SINE/Alu	NO	hs1
chr8:5158935-5159258	SINE/Alu	NO	hs1
chr8:5331360-5331665	SINE/Alu	NO	hs1
chr8:5478431-5480004	Retroposon/SVA	NO	hs1
chr8:5739195-5739519	SINE/Alu	NO	hs1
chr8:5941564-5941884	SINE/Alu	NO	hs1
chr8:5959889-5960201	SINE/Alu	NO	hs1
chr8:5965821-5966136	SINE/Alu	NO	hs1
chr8:6100460-6100803	SINE/Alu	NO	hs1
chr8:6977405-6977601	SINE/Alu	NO	hs1
chr8:8398697-8399008	SINE/Alu	NO	hs1
chr8:9380335-9380656	SINE/Alu	NO	hs1
chr8:9790240-9790567	SINE/Alu	NO	hs1
chr8:9932944-9933281	SINE/Alu	NO	hs1
chr8:10003873-10007513	LINE/L1	NO	hs1
chr8:10074508-10074828	SINE/Alu	NO	hs1
chr8:10085508-10087304	Retroposon/SVA	NO	hs1
chr8:10176962-10177287	SINE/Alu	NO	hs1
chr8:10378508-10379565	Retroposon/SVA	NO	hs1
chr8:10589116-10590708	Retroposon/SVA	NO	hs1
chr8:10900841-10901158	SINE/Alu	NO	hs1
chr8:10947147-10947469	SINE/Alu	NO	hs1
chr8:11266482-11272537	LINE/L1	NO	hs1
chr8:12062298-12062612	SINE/Alu	NO	hs1
chr8:12660743-12661077	SINE/Alu	NO	hs1
chr8:13177999-13178122	SINE/Alu	NO	hs1
chr8:13578581-13578913	SINE/Alu	NO	hs1
chr8:13648748-13649070	SINE/Alu	NO	hs1
chr8:13836792-13837219	LINE/L1	NO	hs1
chr8:13881752-13882059	SINE/Alu	NO	hs1
chr8:14084523-14084846	SINE/Alu	NO	hs1
chr8:14202571-14202895	LINE/L1	NO	hs1
chr8:14277753-14278069	LINE/L1	NO	hs1
chr8:14412600-14412886	SINE/Alu	NO	hs1
chr8:14505598-14505891	SINE/Alu	NO	hs1
chr8:14525200-14527035	LINE/L1	NO	hs1
chr8:14751655-14751875	SINE/Alu	NO	hs1
chr8:15307902-15308062	SINE/Alu	NO	hs1
chr8:15332312-15332632	SINE/Alu	NO	hs1
chr8:15438086-15438366	SINE/Alu	NO	hs1
chr8:15461811-15462125	SINE/Alu	NO	hs1
chr8:15483058-15483363	SINE/Alu	NO	hs1
chr8:15796074-15796389	SINE/Alu	NO	hs1
chr8:15842450-15848542	LINE/L1	NO	hs1
chr8:16142893-16143139	SINE/Alu	NO	hs1
chr8:16302690-16303015	SINE/Alu	NO	hs1
chr8:16483214-16483373	LINE/L1	NO	hs1
chr8:16512545-16512821	SINE/Alu	NO	hs1
chr8:16840757-16840955	SINE/Alu	NO	hs1
chr8:16900287-16901394	LINE/L1	NO	hs1
chr8:16956357-16956691	SINE/Alu	NO	hs1
chr8:17171003-17171320	SINE/Alu	NO	hs1
chr8:17212174-17218258	LINE/L1	NO	hs1
chr8:17310815-17311131	SINE/Alu	NO	hs1
chr8:17382388-17382694	SINE/Alu	NO	hs1
chr8:17924438-17924738	SINE/Alu	NO	hs1
chr8:18228793-18229110	SINE/Alu	NO	hs1
chr8:18269481-18270408	LINE/L1	NO	hs1
chr8:18882385-18882708	SINE/Alu	NO	hs1
chr8:19174950-19175492	LINE/L1	NO	hs1
chr8:19184492-19184837	LINE/L1	NO	hs1
chr8:19476248-19476562	SINE/Alu	NO	hs1
chr8:19506829-19507010	SINE/Alu	NO	hs1
chr8:20239594-20239915	SINE/Alu	NO	hs1
chr8:20387861-20388202	SINE/Alu	NO	hs1
chr8:21074492-21074721	SINE/Alu	NO	hs1
chr8:21419577-21419890	SINE/Alu	NO	hs1
chr8:21512796-21513130	SINE/Alu	NO	hs1
chr8:21983271-21984695	Retroposon/SVA	NO	hs1
chr8:22773043-22773366	SINE/Alu	NO	hs1
chr8:22899790-22900121	SINE/Alu	NO	hs1
chr8:23197087-23197438	SINE/Alu	NO	hs1
chr8:23308269-23308593	SINE/Alu	NO	hs1
chr8:23534045-23534250	SINE/Alu	NO	hs1
chr8:23658532-23658826	SINE/Alu	NO	hs1
chr8:23908774-23909096	SINE/Alu	NO	hs1
chr8:24320364-24320681	SINE/Alu	NO	hs1
chr8:24960115-24960453	LINE/L1	NO	hs1
chr8:25112222-25112293	LINE/L1	NO	hs1
chr8:25196753-25197073	SINE/Alu	NO	hs1
chr8:25344521-25347385	LINE/L1	NO	hs1
chr8:25400902-25401230	SINE/Alu	NO	hs1
chr8:25554388-25554505	SINE/Alu	NO	hs1
chr8:25590054-25590356	SINE/Alu	NO	hs1
chr8:25715279-25715586	SINE/Alu	NO	hs1
chr8:26005345-26011444	LINE/L1	NO	hs1
chr8:26036685-26037002	SINE/Alu	NO	hs1
chr8:26348960-26349272	SINE/Alu	NO	hs1
chr8:26491475-26491810	SINE/Alu	NO	hs1
chr8:26672177-26678199	LINE/L1	NO	hs1
chr8:27390467-27396520	LINE/L1	NO	hs1
chr8:27945639-27945955	SINE/Alu	NO	hs1
chr8:27989654-27989967	SINE/Alu	NO	hs1
chr8:28082376-28082701	SINE/Alu	NO	hs1
chr8:28103915-28104200	SINE/Alu	NO	hs1
chr8:28384469-28384791	SINE/Alu	NO	hs1
chr8:28570440-28570954	LINE/L1	NO	hs1
chr8:29158420-29160765	Retroposon/SVA	NO	hs1
chr8:29398338-29399963	LINE/L1	NO	hs1
chr8:29475240-29475554	SINE/Alu	NO	hs1
chr8:29656621-29656948	SINE/Alu	NO	hs1
chr8:29741520-29741838	SINE/Alu	NO	hs1
chr8:29877316-29879550	LINE/L1	NO	hs1
chr8:30024435-30024706	SINE/Alu	NO	hs1
chr8:30524792-30526817	Retroposon/SVA	NO	hs1
chr8:31257469-31257773	SINE/Alu	NO	hs1
chr8:31472599-31472938	LINE/L1	NO	hs1
chr8:31741732-31742048	SINE/Alu	NO	hs1
chr8:31861970-31862290	SINE/Alu	NO	hs1
chr8:31929335-31929640	SINE/Alu	NO	hs1
chr8:31989656-31989964	SINE/Alu	NO	hs1
chr8:32208414-32208716	SINE/Alu	NO	hs1
chr8:32227993-32228303	SINE/Alu	NO	hs1
chr8:32440172-32440489	SINE/Alu	NO	hs1
chr8:32783472-32783786	SINE/Alu	NO	hs1
chr8:33097519-33101035	LINE/L1	NO	hs1
chr8:33531858-33533336	LINE/L1	NO	hs1
chr8:33928805-33930540	Retroposon/SVA	NO	hs1
chr8:34061388-34061697	SINE/Alu	NO	hs1
chr8:34270711-34271039	SINE/Alu	NO	hs1
chr8:34715188-34715504	SINE/Alu	NO	hs1
chr8:34731418-34731733	SINE/Alu	NO	hs1
chr8:34803156-34805455	Retroposon/SVA	NO	hs1
chr8:34875474-34875796	SINE/Alu	NO	hs1
chr8:35055904-35056386	LINE/L1	NO	hs1
chr8:35486821-35487128	SINE/Alu	NO	hs1
chr8:35668746-35669057	SINE/Alu	NO	hs1
chr8:35782639-35782954	SINE/Alu	NO	hs1
chr8:36592924-36593253	SINE/Alu	NO	hs1
chr8:36664573-36670666	LINE/L1	NO	hs1
chr8:36754529-36757494	LINE/L1	NO	hs1
chr8:36760694-36766596	LINE/L1	NO	hs1
chr8:37624266-37624584	SINE/Alu	NO	hs1
chr8:38265351-38265669	SINE/Alu	NO	hs1
chr8:38403545-38403864	SINE/Alu	NO	hs1
chr8:38871806-38871987	SINE/Alu	NO	hs1
chr8:39123023-39123337	SINE/Alu	NO	hs1
chr8:39314192-39314505	SINE/Alu	NO	hs1
chr8:39827081-39827404	SINE/Alu	NO	hs1
chr8:39978053-39978348	SINE/Alu	NO	hs1
chr8:40205270-40205582	SINE/Alu	NO	hs1
chr8:40569616-40569928	SINE/Alu	NO	hs1
chr8:40659002-40659314	SINE/Alu	NO	hs1
chr8:40997818-40999165	LINE/L1	NO	hs1
chr8:41058387-41058716	SINE/Alu	NO	hs1
chr8:41140766-41141162	LINE/L1	NO	hs1
chr8:41337845-41338161	SINE/Alu	NO	hs1
chr8:41831166-41831495	SINE/Alu	NO	hs1
chr8:41953148-41953468	SINE/Alu	NO	hs1
chr8:41997337-41997661	SINE/Alu	NO	hs1
chr8:42347043-42347358	SINE/Alu	NO	hs1
chr8:42660665-42660956	SINE/Alu	NO	hs1
chr8:42873274-42873596	SINE/Alu	NO	hs1
chr8:42876103-42876410	SINE/Alu	NO	hs1
chr8:42985172-42985517	SINE/Alu	NO	hs1
chr8:43447530-43450327	Retroposon/SVA	NO	hs1
chr8:43673229-43673543	SINE/Alu	NO	hs1
chr8:44002157-44002401	Retroposon/SVA	NO	hs1
chr8:46436585-46436897	SINE/Alu	NO	hs1
chr8:47484884-47485213	SINE/Alu	NO	hs1
chr8:47540884-47541196	SINE/Alu	NO	hs1
chr8:47625774-47626097	SINE/Alu	NO	hs1
chr8:47707731-47708808	LINE/L1	NO	hs1
chr8:47734873-47735038	SINE/Alu	NO	hs1
chr8:47951092-47951408	SINE/Alu	NO	hs1
chr8:48210939-48211249	SINE/Alu	NO	hs1
chr8:48331430-48331747	SINE/Alu	NO	hs1
chr8:48813110-48813274	SINE/Alu	NO	hs1
chr8:49171608-49177797	LINE/L1	NO	hs1
chr8:49321436-49322980	LINE/L1	NO	hs1
chr8:49711230-49711609	LINE/L1	NO	hs1
chr8:49769604-49769917	SINE/Alu	NO	hs1
chr8:50171679-50172373	LINE/L1	NO	hs1
chr8:50310710-50310946	LINE/L1	NO	hs1
chr8:50332495-50332905	LINE/L1	NO	hs1
chr8:50468768-50470998	LINE/L1	NO	hs1
chr8:50478500-50478681	SINE/Alu	NO	hs1
chr8:50539589-50541082	LINE/L1	NO	hs1
chr8:51058350-51058607	LINE/L1	NO	hs1
chr8:51060498-51060813	SINE/Alu	NO	hs1
chr8:51531588-51533393	Retroposon/SVA	NO	hs1
chr8:51828008-51828209	SINE/Alu	NO	hs1
chr8:51906554-51908843	Retroposon/SVA	NO	hs1
chr8:52109076-52109409	SINE/Alu	NO	hs1
chr8:52332337-52332650	SINE/Alu	NO	hs1
chr8:52476528-52476651	SINE/Alu	NO	hs1
chr8:52955909-52956081	SINE/Alu	NO	hs1
chr8:53254618-53254881	SINE/Alu	NO	hs1
chr8:53668824-53669140	SINE/Alu	NO	hs1
chr8:54501638-54503776	Retroposon/SVA	NO	hs1
chr8:55035727-55036038	SINE/Alu	NO	hs1
chr8:55452836-55453160	SINE/Alu	NO	hs1
chr8:56085067-56087161	LINE/L1	NO	hs1
chr8:56648180-56650160	Retroposon/SVA	NO	hs1
chr8:57398214-57400284	Retroposon/SVA	NO	hs1
chr8:57447860-57449426	Retroposon/SVA	NO	hs1
chr8:57974213-57974978	LINE/L1	NO	hs1
chr8:58770713-58771022	SINE/Alu	NO	hs1
chr8:58822391-58822698	SINE/Alu	NO	hs1
chr8:58904512-58905803	LINE/L1	NO	hs1
chr8:59096815-59098474	Retroposon/SVA	NO	hs1
chr8:59335926-59342009	LINE/L1	NO	hs1
chr8:59461346-59461659	SINE/Alu	NO	hs1
chr8:59468518-59468844	SINE/Alu	NO	hs1
chr8:59548168-59548507	SINE/Alu	NO	hs1
chr8:59846055-59846383	SINE/Alu	NO	hs1
chr8:60309154-60309408	SINE/Alu	NO	hs1
chr8:60579505-60579698	SINE/Alu	NO	hs1
chr8:60854348-60854664	SINE/Alu	NO	hs1
chr8:61250906-61251039	LINE/L1	NO	hs1
chr8:61539058-61545137	LINE/L1	NO	hs1
chr8:62127685-62127966	SINE/Alu	NO	hs1
chr8:62175586-62178157	Retroposon/SVA	NO	hs1
chr8:62441645-62441956	SINE/Alu	NO	hs1
chr8:63483598-63483919	SINE/Alu	NO	hs1
chr8:63604390-63606162	Retroposon/SVA	NO	hs1
chr8:63652655-63652967	SINE/Alu	NO	hs1
chr8:63657486-63657737	SINE/Alu	NO	hs1
chr8:63937919-63938243	SINE/Alu	NO	hs1
chr8:64222652-64228713	LINE/L1	NO	hs1
chr8:64600205-64600521	SINE/Alu	NO	hs1
chr8:64679731-64680026	SINE/Alu	NO	hs1
chr8:64875435-64875751	SINE/Alu	NO	hs1
chr8:65110571-65112662	Retroposon/SVA	NO	hs1
chr8:65245302-65245422	SINE/Alu	NO	hs1
chr8:65400536-65400832	SINE/Alu	NO	hs1
chr8:65659913-65660234	SINE/Alu	NO	hs1
chr8:65817223-65817827	LINE/L1	NO	hs1
chr8:66087662-66089220	Retroposon/SVA	NO	hs1
chr8:66190876-66191200	SINE/Alu	NO	hs1
chr8:66239903-66240216	SINE/Alu	NO	hs1
chr8:66450096-66452029	LINE/L1	NO	hs1
chr8:66543581-66543907	SINE/Alu	NO	hs1
chr8:66813034-66813341	SINE/Alu	NO	hs1
chr8:66895208-66895442	LINE/L1	NO	hs1
chr8:67044143-67044490	SINE/Alu	NO	hs1
chr8:67129324-67129641	SINE/Alu	NO	hs1
chr8:67736532-67738738	Retroposon/SVA	NO	hs1
chr8:67786433-67786735	SINE/Alu	NO	hs1
chr8:67811203-67811532	SINE/Alu	NO	hs1
chr8:67887515-67888321	Retroposon/SVA	NO	hs1
chr8:68107643-68107961	SINE/Alu	NO	hs1
chr8:68241529-68241861	SINE/Alu	NO	hs1
chr8:68495973-68496304	SINE/Alu	NO	hs1
chr8:68789086-68794648	LINE/L1	NO	hs1
chr8:68808147-68808472	SINE/Alu	NO	hs1
chr8:68932152-68932474	SINE/Alu	NO	hs1
chr8:69077175-69077486	SINE/Alu	NO	hs1
chr8:69312674-69312990	SINE/Alu	NO	hs1
chr8:69674469-69676527	Retroposon/SVA	NO	hs1
chr8:69837285-69837614	SINE/Alu	NO	hs1
chr8:69875054-69875367	SINE/Alu	NO	hs1
chr8:70270895-70271213	SINE/Alu	NO	hs1
chr8:70453269-70453576	SINE/Alu	NO	hs1
chr8:70865071-70865393	SINE/Alu	NO	hs1
chr8:70989776-70990107	SINE/Alu	NO	hs1
chr8:71431003-71431337	SINE/Alu	NO	hs1
chr8:71450488-71450801	SINE/Alu	NO	hs1
chr8:71722952-71723285	SINE/Alu	NO	hs1
chr8:71723645-71723957	SINE/Alu	NO	hs1
chr8:71835799-71841880	LINE/L1	NO	hs1
chr8:71916432-71922475	LINE/L1	NO	hs1
chr8:71929218-71929548	SINE/Alu	NO	hs1
chr8:72219174-72219488	SINE/Alu	NO	hs1
chr8:72343044-72343367	SINE/Alu	NO	hs1
chr8:72481455-72481576	LINE/L1	NO	hs1
chr8:73730560-73730874	SINE/Alu	NO	hs1
chr8:73843303-73843633	SINE/Alu	NO	hs1
chr8:74084410-74084718	SINE/Alu	NO	hs1
chr8:74122931-74123234	SINE/Alu	NO	hs1
chr8:74170472-74170779	SINE/Alu	NO	hs1
chr8:74291748-74293077	LINE/L1	NO	hs1
chr8:74701862-74702178	SINE/Alu	NO	hs1
chr8:74800673-74800975	SINE/Alu	NO	hs1
chr8:74892396-74892718	SINE/Alu	NO	hs1
chr8:75392584-75392917	SINE/Alu	NO	hs1
chr8:75394224-75394551	SINE/Alu	NO	hs1
chr8:75605870-75606194	SINE/Alu	NO	hs1
chr8:75644180-75644504	SINE/Alu	NO	hs1
chr8:75722880-75723212	SINE/Alu	NO	hs1
chr8:75873502-75878023	LINE/L1	NO	hs1
chr8:76050773-76056850	LINE/L1	NO	hs1
chr8:76410212-76410529	SINE/Alu	NO	hs1
chr8:76642656-76642972	SINE/Alu	NO	hs1
chr8:76646667-76646989	SINE/Alu	NO	hs1
chr8:76765548-76765869	SINE/Alu	NO	hs1
chr8:76941715-76942025	SINE/Alu	NO	hs1
chr8:77517989-77524031	LINE/L1	NO	hs1
chr8:77547029-77547255	SINE/Alu	NO	hs1
chr8:77732531-77733285	LINE/L1	NO	hs1
chr8:77904849-77905178	SINE/Alu	NO	hs1
chr8:78123992-78124307	SINE/Alu	NO	hs1
chr8:78281791-78282190	LINE/L1	NO	hs1
chr8:78859330-78859652	SINE/Alu	NO	hs1
chr8:79111779-79111858	SINE/Alu	NO	hs1
chr8:79601753-79605759	LINE/L1	NO	hs1
chr8:80022093-80022420	SINE/Alu	NO	hs1
chr8:80590220-80590535	SINE/Alu	NO	hs1
chr8:80630717-80631026	SINE/Alu	NO	hs1
chr8:80665034-80665353	SINE/Alu	NO	hs1
chr8:80692174-80692490	SINE/Alu	NO	hs1
chr8:80895936-80896243	SINE/Alu	NO	hs1
chr8:81097394-81098577	LINE/L1	NO	hs1
chr8:81517586-81517905	SINE/Alu	NO	hs1
chr8:81576500-81576653	SINE/Alu	NO	hs1
chr8:81999428-81999746	SINE/Alu	NO	hs1
chr8:82350391-82350699	SINE/Alu	NO	hs1
chr8:82657425-82657705	SINE/Alu	NO	hs1
chr8:82842659-82842980	SINE/Alu	NO	hs1
chr8:82852143-82852444	SINE/Alu	NO	hs1
chr8:82948799-82948965	LINE/L1	NO	hs1
chr8:83160132-83160338	LINE/L1	NO	hs1
chr8:83326043-83326360	SINE/Alu	NO	hs1
chr8:83442819-83443155	SINE/Alu	NO	hs1
chr8:83861704-83861986	SINE/Alu	NO	hs1
chr8:84093449-84099541	LINE/L1	NO	hs1
chr8:84704296-84704596	SINE/Alu	NO	hs1
chr8:84857098-84863138	LINE/L1	NO	hs1
chr8:84959799-84960109	SINE/Alu	NO	hs1
chr8:84962591-84962899	SINE/Alu	NO	hs1
chr8:85294610-85294937	SINE/Alu	NO	hs1
chr8:85455561-85455876	SINE/Alu	NO	hs1
chr8:85564024-85564342	SINE/Alu	NO	hs1
chr8:85619157-85619468	SINE/Alu	NO	hs1
chr8:87341576-87341751	LINE/L1	NO	hs1
chr8:87422937-87423066	LINE/L1	NO	hs1
chr8:87492310-87492625	SINE/Alu	NO	hs1
chr8:87813695-87815596	Retroposon/SVA	NO	hs1
chr8:88004670-88004997	SINE/Alu	NO	hs1
chr8:88014845-88015183	SINE/Alu	NO	hs1
chr8:88445132-88451172	LINE/L1	NO	hs1
chr8:88574013-88574326	SINE/Alu	NO	hs1
chr8:88860729-88861054	SINE/Alu	NO	hs1
chr8:89020339-89020646	SINE/Alu	NO	hs1
chr8:89272254-89278313	LINE/L1	NO	hs1
chr8:89475790-89476017	SINE/Alu	NO	hs1
chr8:89808643-89814710	LINE/L1	NO	hs1
chr8:90512470-90515208	LINE/L1	NO	hs1
chr8:90631929-90632245	SINE/Alu	NO	hs1
chr8:90675201-90680956	LINE/L1	NO	hs1
chr8:90704837-90705154	SINE/Alu	NO	hs1
chr8:90768735-90768954	SINE/Alu	NO	hs1
chr8:90780594-90780939	SINE/Alu	NO	hs1
chr8:90821331-90823339	Retroposon/SVA	NO	hs1
chr8:90871427-90871737	SINE/Alu	NO	hs1
chr8:91180647-91180969	SINE/Alu	NO	hs1
chr8:91626804-91627086	SINE/Alu	NO	hs1
chr8:92000030-92000361	SINE/Alu	NO	hs1
chr8:92265582-92265905	SINE/Alu	NO	hs1
chr8:92425342-92425632	SINE/Alu	NO	hs1
chr8:92645133-92653698	LINE/L1	NO	hs1
chr8:92683636-92689815	LINE/L1	NO	hs1
chr8:92824932-92825270	SINE/Alu	NO	hs1
chr8:93564362-93564680	SINE/Alu	NO	hs1
chr8:93703016-93703566	LINE/L1	NO	hs1
chr8:94163419-94165075	Retroposon/SVA	NO	hs1
chr8:94402515-94402836	SINE/Alu	NO	hs1
chr8:94530508-94536580	LINE/L1	NO	hs1
chr8:94683182-94683491	SINE/Alu	NO	hs1
chr8:95442329-95442640	SINE/Alu	NO	hs1
chr8:95502565-95502878	SINE/Alu	NO	hs1
chr8:95714902-95717278	Retroposon/SVA	NO	hs1
chr8:95929177-95929503	SINE/Alu	NO	hs1
chr8:96184971-96185303	SINE/Alu	NO	hs1
chr8:96207906-96208217	SINE/Alu	NO	hs1
chr8:96332609-96332913	SINE/Alu	NO	hs1
chr8:96493478-96500920	LINE/L1	NO	hs1
chr8:96677204-96683243	LINE/L1	NO	hs1
chr8:96843545-96843863	SINE/Alu	NO	hs1
chr8:96896648-96896969	SINE/Alu	NO	hs1
chr8:97118132-97118439	SINE/Alu	NO	hs1
chr8:97544651-97544963	SINE/Alu	NO	hs1
chr8:97702158-97702477	SINE/Alu	NO	hs1
chr8:97979952-97980271	SINE/Alu	NO	hs1
chr8:98024281-98024492	LINE/L1	NO	hs1
chr8:98096278-98096579	SINE/Alu	NO	hs1
chr8:98313628-98313962	SINE/Alu	NO	hs1
chr8:98414449-98414755	SINE/Alu	NO	hs1
chr8:98421331-98427411	LINE/L1	NO	hs1
chr8:98641624-98642338	LINE/L1	NO	hs1
chr8:98896700-98897032	SINE/Alu	NO	hs1
chr8:99384517-99384832	SINE/Alu	NO	hs1
chr8:99470075-99470399	SINE/Alu	NO	hs1
chr8:99472705-99473027	SINE/Alu	NO	hs1
chr8:99739563-99745658	LINE/L1	NO	hs1
chr8:99746052-99746375	SINE/Alu	NO	hs1
chr8:100080201-100080525	SINE/Alu	NO	hs1
chr8:100152449-100154550	Retroposon/SVA	NO	hs1
chr8:100303173-100303324	LINE/L1	NO	hs1
chr8:100345793-100346373	LINE/L1	NO	hs1
chr8:100417953-100419574	LINE/L1	NO	hs1
chr8:100474043-100474356	SINE/Alu	NO	hs1
chr8:100496972-100497265	SINE/Alu	NO	hs1
chr8:100816505-100820683	LINE/L1	NO	hs1
chr8:100862062-100862334	SINE/Alu	NO	hs1
chr8:101916762-101917097	SINE/Alu	NO	hs1
chr8:102096837-102097151	SINE/Alu	NO	hs1
chr8:102504454-102504773	SINE/Alu	NO	hs1
chr8:102711788-102711976	SINE/Alu	NO	hs1
chr8:102840582-102840897	SINE/Alu	NO	hs1
chr8:103175703-103176042	SINE/Alu	NO	hs1
chr8:103311116-103311440	SINE/Alu	NO	hs1
chr8:103739130-103739454	SINE/Alu	NO	hs1
chr8:104219540-104219859	SINE/Alu	NO	hs1
chr8:104751075-104751393	SINE/Alu	NO	hs1
chr8:105867233-105873309	LINE/L1	NO	hs1
chr8:106296674-106297002	SINE/Alu	NO	hs1
chr8:106818784-106819110	SINE/Alu	NO	hs1
chr8:107249371-107249684	SINE/Alu	NO	hs1
chr8:107323568-107323879	SINE/Alu	NO	hs1
chr8:107615770-107617746	LINE/L1	NO	hs1
chr8:107886310-107886626	SINE/Alu	NO	hs1
chr8:108258112-108258427	SINE/Alu	NO	hs1
chr8:108971181-108971491	SINE/Alu	NO	hs1
chr8:109198730-109199019	SINE/Alu	NO	hs1
chr8:109846428-109846755	SINE/Alu	NO	hs1
chr8:110007702-110008016	SINE/Alu	NO	hs1
chr8:110075597-110075924	SINE/Alu	NO	hs1
chr8:110082776-110083099	SINE/Alu	NO	hs1
chr8:110277311-110277444	LINE/L1	NO	hs1
chr8:110626632-110626954	SINE/Alu	NO	hs1
chr8:110720080-110720397	SINE/Alu	NO	hs1
chr8:111429970-111430290	SINE/Alu	NO	hs1
chr8:111556542-111558154	LINE/L1	NO	hs1
chr8:111730342-111730662	SINE/Alu	NO	hs1
chr8:112080765-112086347	LINE/L1	NO	hs1
chr8:112519013-112519303	SINE/Alu	NO	hs1
chr8:112549832-112550169	SINE/Alu	NO	hs1
chr8:112789697-112790030	SINE/Alu	NO	hs1
chr8:113020659-113021013	SINE/Alu	NO	hs1
chr8:113338608-113338949	SINE/Alu	NO	hs1
chr8:113748504-113748664	LINE/L1	NO	hs1
chr8:113872656-113872952	SINE/Alu	NO	hs1
chr8:114144797-114145121	SINE/Alu	NO	hs1
chr8:114184886-114185360	LINE/L1	NO	hs1
chr8:114427564-114430237	LINE/L1	NO	hs1
chr8:114453058-114453369	SINE/Alu	NO	hs1
chr8:114485483-114485795	SINE/Alu	NO	hs1
chr8:114497567-114497891	SINE/Alu	NO	hs1
chr8:114576422-114577501	LINE/L1	NO	hs1
chr8:114585124-114585441	SINE/Alu	NO	hs1
chr8:114798640-114799990	LINE/L1	NO	hs1
chr8:115141246-115141559	SINE/Alu	NO	hs1
chr8:115301813-115302927	LINE/L1	NO	hs1
chr8:115363494-115363806	SINE/Alu	NO	hs1
chr8:115844009-115844329	SINE/Alu	NO	hs1
chr8:115901175-115903340	LINE/L1	NO	hs1
chr8:116002638-116002917	SINE/Alu	NO	hs1
chr8:116360771-116361099	SINE/Alu	NO	hs1
chr8:117161922-117162198	SINE/Alu	NO	hs1
chr8:117218681-117218986	SINE/Alu	NO	hs1
chr8:117513694-117513990	SINE/Alu	NO	hs1
chr8:117805313-117807604	Retroposon/SVA	NO	hs1
chr8:118524697-118525191	LINE/L1	NO	hs1
chr8:118579514-118579859	SINE/Alu	NO	hs1
chr8:118713290-118713606	SINE/Alu	NO	hs1
chr8:118828953-118829285	SINE/Alu	NO	hs1
chr8:119096974-119097296	SINE/Alu	NO	hs1
chr8:119590968-119591274	SINE/Alu	NO	hs1
chr8:120287850-120293876	LINE/L1	NO	hs1
chr8:120940387-120940703	SINE/Alu	NO	hs1
chr8:121261584-121261902	SINE/Alu	NO	hs1
chr8:121377597-121377908	SINE/Alu	NO	hs1
chr8:121477721-121483169	LINE/L1	NO	hs1
chr8:122068821-122069143	SINE/Alu	NO	hs1
chr8:123145467-123145627	SINE/Alu	NO	hs1
chr8:123308501-123308784	SINE/Alu	NO	hs1
chr8:123375181-123381223	LINE/L1	NO	hs1
chr8:123388043-123388356	SINE/Alu	NO	hs1
chr8:123457424-123462846	LINE/L1	NO	hs1
chr8:123835702-123836026	SINE/Alu	NO	hs1
chr8:123941949-123942066	LINE/L1	NO	hs1
chr8:124248722-124248890	SINE/Alu	NO	hs1
chr8:124445509-124447715	Retroposon/SVA	NO	hs1
chr8:124799039-124799363	SINE/Alu	NO	hs1
chr8:124885221-124885543	SINE/Alu	NO	hs1
chr8:124991905-124998492	LINE/L1	NO	hs1
chr8:125125533-125125849	SINE/Alu	NO	hs1
chr8:125433070-125433381	SINE/Alu	NO	hs1
chr8:125563962-125565582	Retroposon/SVA	NO	hs1
chr8:126010902-126011188	SINE/Alu	NO	hs1
chr8:126041514-126042277	LINE/L1	NO	hs1
chr8:126145334-126145670	SINE/Alu	NO	hs1
chr8:126466977-126467298	SINE/Alu	NO	hs1
chr8:126473491-126473713	SINE/Alu	NO	hs1
chr8:126796667-126796998	LINE/L1	NO	hs1
chr8:127035187-127035500	SINE/Alu	NO	hs1
chr8:127116762-127117080	SINE/Alu	NO	hs1
chr8:127317767-127318087	SINE/Alu	NO	hs1
chr8:127440377-127446188	LINE/L1	NO	hs1
chr8:127857367-127857679	SINE/Alu	NO	hs1
chr8:127910434-127910966	LINE/L1	NO	hs1
chr8:127980282-127980574	SINE/Alu	NO	hs1
chr8:128015931-128016628	LINE/L1	NO	hs1
chr8:128107840-128113430	LINE/L1	NO	hs1
chr8:128442628-128446043	Retroposon/SVA	NO	hs1
chr8:128471763-128471939	SINE/Alu	NO	hs1
chr8:128507366-128509674	LINE/L1	NO	hs1
chr8:128614818-128615149	SINE/Alu	NO	hs1
chr8:128757564-128758357	Retroposon/SVA	NO	hs1
chr8:129245685-129247203	Retroposon/SVA	NO	hs1
chr8:129478509-129478848	LINE/L1	NO	hs1
chr8:129680710-129681021	SINE/Alu	NO	hs1
chr8:129949833-129953023	Retroposon/SVA	NO	hs1
chr8:130017085-130023122	LINE/L1	NO	hs1
chr8:130277685-130283728	LINE/L1	NO	hs1
chr8:130383865-130384146	SINE/Alu	NO	hs1
chr8:130507846-130508163	SINE/Alu	NO	hs1
chr8:130765556-130765870	SINE/Alu	NO	hs1
chr8:131021383-131021705	SINE/Alu	NO	hs1
chr8:131069937-131070250	SINE/Alu	NO	hs1
chr8:131486242-131486558	SINE/Alu	NO	hs1
chr8:131934936-131935248	SINE/Alu	NO	hs1
chr8:132048554-132049115	Retroposon/SVA	NO	hs1
chr8:132350379-132350688	SINE/Alu	NO	hs1
chr8:132893841-132899826	LINE/L1	NO	hs1
chr8:133556991-133557306	SINE/Alu	NO	hs1
chr8:133560057-133560393	SINE/Alu	NO	hs1
chr8:133995364-133995672	SINE/Alu	NO	hs1
chr8:134441078-134441401	SINE/Alu	NO	hs1
chr8:134535115-134535447	SINE/Alu	NO	hs1
chr8:134850644-134850961	SINE/Alu	NO	hs1
chr8:134852926-134853569	LINE/L1	NO	hs1
chr8:134874463-134874786	SINE/Alu	NO	hs1
chr8:134880731-134883098	Retroposon/SVA	NO	hs1
chr8:135416797-135416941	LINE/L1	NO	hs1
chr8:135534140-135535575	LINE/L1	NO	hs1
chr8:136367393-136367684	SINE/Alu	NO	hs1
chr8:136376886-136382947	LINE/L1	NO	hs1
chr8:136521796-136522122	SINE/Alu	NO	hs1
chr8:136654682-136655010	SINE/Alu	NO	hs1
chr8:136744425-136744742	SINE/Alu	NO	hs1
chr8:136993819-136999872	LINE/L1	NO	hs1
chr8:137072496-137073437	LINE/L1	NO	hs1
chr8:137077674-137078004	SINE/Alu	NO	hs1
chr8:137140112-137140244	SINE/Alu	NO	hs1
chr8:137342478-137342796	SINE/Alu	NO	hs1
chr8:137553188-137560203	LINE/L1	NO	hs1
chr8:137691482-137691805	SINE/Alu	NO	hs1
chr8:137777671-137777989	SINE/Alu	NO	hs1
chr8:137800682-137800994	SINE/Alu	NO	hs1
chr8:137863858-137865327	LINE/L1	NO	hs1
chr8:138140724-138140984	LINE/L1	NO	hs1
chr8:138305052-138305293	SINE/Alu	NO	hs1
chr8:138361287-138361459	LINE/L1	NO	hs1
chr8:138867308-138867418	LINE/L1	NO	hs1
chr8:138913131-138913445	SINE/Alu	NO	hs1
chr8:139013197-139013414	SINE/Alu	NO	hs1
chr8:139275201-139275532	SINE/Alu	NO	hs1
chr8:139431418-139431731	SINE/Alu	NO	hs1
chr8:139434233-139434540	SINE/Alu	NO	hs1
chr8:139622093-139622415	SINE/Alu	NO	hs1
chr8:140376612-140376927	SINE/Alu	NO	hs1
chr8:140459929-140460213	LINE/L1	NO	hs1
chr8:141058516-141058825	SINE/Alu	NO	hs1
chr8:141157779-141158111	SINE/Alu	NO	hs1
chr8:141471031-141471356	SINE/Alu	NO	hs1
chr8:142048926-142049237	SINE/Alu	NO	hs1
chr8:142211239-142211538	SINE/Alu	NO	hs1
chr8:142321530-142324896	Retroposon/SVA	NO	hs1
chr8:144849660-144849980	SINE/Alu	NO	hs1
chr8:145197911-145198711	Retroposon/SVA	NO	hs1
chr8:145398019-145398921	Retroposon/SVA	NO	hs1
chr11:796034-796346	SINE/Alu	NO	hs1
chr11:2421041-2424403	Retroposon/SVA	NO	hs1
chr11:3337541-3337686	SINE/Alu	NO	hs1
chr11:3362793-3363093	SINE/Alu	NO	hs1
chr11:3432547-3432853	SINE/Alu	NO	hs1
chr11:4083442-4083772	SINE/Alu	NO	hs1
chr11:4201990-4203203	Retroposon/SVA	NO	hs1
chr11:4381882-4382124	SINE/Alu	NO	hs1
chr11:4685321-4686982	LINE/L1	NO	hs1
chr11:5162400-5164912	Retroposon/SVA	NO	hs1
chr11:5745074-5745394	SINE/Alu	NO	hs1
chr11:5757096-5757431	SINE/Alu	NO	hs1
chr11:5921815-5922136	SINE/Alu	NO	hs1
chr11:5992239-5993749	Retroposon/SVA	NO	hs1
chr11:6021030-6021339	SINE/Alu	NO	hs1
chr11:6231402-6231651	LINE/L1	NO	hs1
chr11:6309114-6309427	SINE/Alu	NO	hs1
chr11:6466236-6466552	SINE/Alu	NO	hs1
chr11:7129952-7130300	SINE/Alu	NO	hs1
chr11:7246796-7247111	SINE/Alu	NO	hs1
chr11:7292017-7292917	LINE/L1	NO	hs1
chr11:7383832-7386817	LINE/L1	NO	hs1
chr11:7425802-7426125	SINE/Alu	NO	hs1
chr11:7703116-7703435	SINE/Alu	NO	hs1
chr11:7792852-7798863	LINE/L1	NO	hs1
chr11:8041401-8041718	SINE/Alu	NO	hs1
chr11:8207899-8208208	SINE/Alu	NO	hs1
chr11:8230451-8230765	SINE/Alu	NO	hs1
chr11:8899877-8902263	Retroposon/SVA	NO	hs1
chr11:9061529-9063965	Retroposon/SVA	NO	hs1
chr11:9348408-9348726	SINE/Alu	NO	hs1
chr11:9394364-9394698	SINE/Alu	NO	hs1
chr11:10042758-10043052	SINE/Alu	NO	hs1
chr11:10192906-10193224	SINE/Alu	NO	hs1
chr11:10527033-10527353	SINE/Alu	NO	hs1
chr11:10554251-10554556	SINE/Alu	NO	hs1
chr11:10700465-10700780	SINE/Alu	NO	hs1
chr11:10785343-10785666	SINE/Alu	NO	hs1
chr11:11320452-11320779	SINE/Alu	NO	hs1
chr11:11899133-11899537	LINE/L1	NO	hs1
chr11:12016102-12018860	Retroposon/SVA	NO	hs1
chr11:12222870-12223195	SINE/Alu	NO	hs1
chr11:12713131-12713397	SINE/Alu	NO	hs1
chr11:13014721-13014998	SINE/Alu	NO	hs1
chr11:13194036-13194366	SINE/Alu	NO	hs1
chr11:13206579-13206894	SINE/Alu	NO	hs1
chr11:13256489-13256805	SINE/Alu	NO	hs1
chr11:13606945-13607373	LINE/L1	NO	hs1
chr11:13675998-13676323	SINE/Alu	NO	hs1
chr11:13883714-13884053	SINE/Alu	NO	hs1
chr11:13886369-13891910	LINE/L1	NO	hs1
chr11:13920111-13920839	LINE/L1	NO	hs1
chr11:13938854-13939168	SINE/Alu	NO	hs1
chr11:14206150-14206476	SINE/Alu	NO	hs1
chr11:14414951-14415278	SINE/Alu	NO	hs1
chr11:14811183-14817233	LINE/L1	NO	hs1
chr11:14852103-14854675	LINE/L1	NO	hs1
chr11:14871833-14871961	LINE/L1	NO	hs1
chr11:14901877-14902199	SINE/Alu	NO	hs1
chr11:15436088-15436416	SINE/Alu	NO	hs1
chr11:15446377-15446852	LINE/L1	NO	hs1
chr11:15455153-15456725	LINE/L1	NO	hs1
chr11:15520174-15520268	LINE/L1	NO	hs1
chr11:15641959-15642277	SINE/Alu	NO	hs1
chr11:16072316-16072622	LINE/L1	NO	hs1
chr11:16299519-16299838	SINE/Alu	NO	hs1
chr11:16524485-16524803	SINE/Alu	NO	hs1
chr11:16564458-16564772	SINE/Alu	NO	hs1
chr11:17003597-17005454	Retroposon/SVA	NO	hs1
chr11:17230217-17230541	SINE/Alu	NO	hs1
chr11:17276280-17276601	SINE/Alu	NO	hs1
chr11:17434144-17434435	SINE/Alu	NO	hs1
chr11:18215365-18217566	Retroposon/SVA	NO	hs1
chr11:18733463-18733779	SINE/Alu	NO	hs1
chr11:18907682-18908290	LINE/L1	NO	hs1
chr11:19209910-19210228	SINE/Alu	NO	hs1
chr11:19218907-19219220	SINE/Alu	NO	hs1
chr11:19381037-19381357	SINE/Alu	NO	hs1
chr11:19407483-19407793	SINE/Alu	NO	hs1
chr11:19433903-19434182	SINE/Alu	NO	hs1
chr11:19653716-19654019	SINE/Alu	NO	hs1
chr11:19956697-19957014	SINE/Alu	NO	hs1
chr11:19979573-19981806	Retroposon/SVA	NO	hs1
chr11:20035215-20035532	SINE/Alu	NO	hs1
chr11:20668198-20670439	Retroposon/SVA	NO	hs1
chr11:20771456-20771768	SINE/Alu	NO	hs1
chr11:20933298-20933620	SINE/Alu	NO	hs1
chr11:21015526-21015877	SINE/Alu	NO	hs1
chr11:21024694-21024795	LINE/L1	NO	hs1
chr11:21780161-21780588	LINE/L1	NO	hs1
chr11:22063655-22063973	SINE/Alu	NO	hs1
chr11:22136512-22142539	LINE/L1	NO	hs1
chr11:22605654-22605967	SINE/Alu	NO	hs1
chr11:23029420-23032449	LINE/L1	NO	hs1
chr11:23054086-23054406	SINE/Alu	NO	hs1
chr11:23080477-23080793	SINE/Alu	NO	hs1
chr11:23418803-23424946	LINE/L1	NO	hs1
chr11:23674330-23674667	SINE/Alu	NO	hs1
chr11:23753710-23753987	SINE/Alu	NO	hs1
chr11:23915001-23917714	LINE/L1	NO	hs1
chr11:24091219-24091563	SINE/Alu	NO	hs1
chr11:24136788-24137092	SINE/Alu	NO	hs1
chr11:24452389-24458441	LINE/L1	NO	hs1
chr11:24480753-24480843	LINE/L1	NO	hs1
chr11:24502291-24502611	SINE/Alu	NO	hs1
chr11:24518364-24520560	LINE/L1	NO	hs1
chr11:24532679-24532984	SINE/Alu	NO	hs1
chr11:24811954-24812274	SINE/Alu	NO	hs1
chr11:25247063-25247393	SINE/Alu	NO	hs1
chr11:25252907-25253233	SINE/Alu	NO	hs1
chr11:25275315-25280814	LINE/L1	NO	hs1
chr11:25722994-25723298	SINE/Alu	NO	hs1
chr11:25772263-25772588	SINE/Alu	NO	hs1
chr11:25909773-25909878	LINE/L1	NO	hs1
chr11:26264431-26264577	SINE/Alu	NO	hs1
chr11:26310145-26310450	SINE/Alu	NO	hs1
chr11:26581987-26582307	SINE/Alu	NO	hs1
chr11:27024391-27024676	SINE/Alu	NO	hs1
chr11:27426830-27427163	SINE/Alu	NO	hs1
chr11:27439985-27440287	SINE/Alu	NO	hs1
chr11:27787533-27787859	SINE/Alu	NO	hs1
chr11:27908415-27908692	SINE/Alu	NO	hs1
chr11:27916066-27916389	SINE/Alu	NO	hs1
chr11:27941114-27941308	SINE/Alu	NO	hs1
chr11:28408592-28408911	SINE/Alu	NO	hs1
chr11:28494323-28494646	SINE/Alu	NO	hs1
chr11:28569997-28572500	Retroposon/SVA	NO	hs1
chr11:29277157-29278682	LINE/L1	NO	hs1
chr11:29288843-29291288	LINE/L1	NO	hs1
chr11:29577079-29577220	LINE/L1	NO	hs1
chr11:29861769-29862104	SINE/Alu	NO	hs1
chr11:30108520-30108842	SINE/Alu	NO	hs1
chr11:30134621-30134928	SINE/Alu	NO	hs1
chr11:30160693-30161008	SINE/Alu	NO	hs1
chr11:30593152-30593443	SINE/Alu	NO	hs1
chr11:30627421-30627685	SINE/Alu	NO	hs1
chr11:30872530-30873057	LINE/L1	NO	hs1
chr11:31101608-31103620	LINE/L1	NO	hs1
chr11:31451464-31457514	LINE/L1	NO	hs1
chr11:32030952-32031281	SINE/Alu	NO	hs1
chr11:32307655-32307845	SINE/Alu	NO	hs1
chr11:32363902-32364190	SINE/Alu	NO	hs1
chr11:32384809-32385126	SINE/Alu	NO	hs1
chr11:32474268-32474588	SINE/Alu	NO	hs1
chr11:32742577-32742889	SINE/Alu	NO	hs1
chr11:32869955-32870202	Retroposon/SVA	NO	hs1
chr11:33369496-33369799	SINE/Alu	NO	hs1
chr11:33575994-33576315	SINE/Alu	NO	hs1
chr11:33595550-33595864	SINE/Alu	NO	hs1
chr11:33783924-33785590	LINE/L1	NO	hs1
chr11:33973625-33973944	SINE/Alu	NO	hs1
chr11:34122675-34124153	Retroposon/SVA	NO	hs1
chr11:34130952-34131268	SINE/Alu	NO	hs1
chr11:34224343-34224653	SINE/Alu	NO	hs1
chr11:34410587-34410912	SINE/Alu	NO	hs1
chr11:34952002-34952320	SINE/Alu	NO	hs1
chr11:34959358-34959500	SINE/Alu	NO	hs1
chr11:35314102-35314414	SINE/Alu	NO	hs1
chr11:35533985-35535924	LINE/L1	NO	hs1
chr11:35568785-35569109	LINE/L1	NO	hs1
chr11:35692229-35692549	SINE/Alu	NO	hs1
chr11:36283678-36285645	Retroposon/SVA	NO	hs1
chr11:36395161-36395508	SINE/Alu	NO	hs1
chr11:36694780-36700829	LINE/L1	NO	hs1
chr11:36819618-36819943	SINE/Alu	NO	hs1
chr11:37036827-37038045	LINE/L1	NO	hs1
chr11:37147035-37147313	SINE/Alu	NO	hs1
chr11:37788340-37788656	SINE/Alu	NO	hs1
chr11:37827986-37828301	SINE/Alu	NO	hs1
chr11:38085143-38085457	SINE/Alu	NO	hs1
chr11:38169062-38169379	SINE/Alu	NO	hs1
chr11:38222640-38222970	SINE/Alu	NO	hs1
chr11:38272654-38273215	LINE/L1	NO	hs1
chr11:38381767-38381907	SINE/Alu	NO	hs1
chr11:38907346-38907643	LINE/L1	NO	hs1
chr11:38923974-38924290	SINE/Alu	NO	hs1
chr11:39169007-39169332	SINE/Alu	NO	hs1
chr11:39240464-39240794	SINE/Alu	NO	hs1
chr11:39363733-39364051	SINE/Alu	NO	hs1
chr11:39439073-39439378	SINE/Alu	NO	hs1
chr11:39918518-39918839	SINE/Alu	NO	hs1
chr11:40049598-40049898	SINE/Alu	NO	hs1
chr11:40100209-40100525	SINE/Alu	NO	hs1
chr11:40569930-40570245	SINE/Alu	NO	hs1
chr11:40577352-40577756	LINE/L1	NO	hs1
chr11:40619049-40619363	SINE/Alu	NO	hs1
chr11:40701593-40701891	SINE/Alu	NO	hs1
chr11:41091906-41092229	SINE/Alu	NO	hs1
chr11:41269817-41270121	SINE/Alu	NO	hs1
chr11:41295759-41296079	SINE/Alu	NO	hs1
chr11:41449504-41452518	Retroposon/SVA	NO	hs1
chr11:41588961-41589288	SINE/Alu	NO	hs1
chr11:41947409-41947738	SINE/Alu	NO	hs1
chr11:42281392-42281721	SINE/Alu	NO	hs1
chr11:43501418-43507546	LINE/L1	NO	hs1
chr11:43616447-43616770	SINE/Alu	NO	hs1
chr11:43858604-43858901	SINE/Alu	NO	hs1
chr11:43912749-43913077	SINE/Alu	NO	hs1
chr11:43983542-43983857	SINE/Alu	NO	hs1
chr11:44011290-44011606	SINE/Alu	NO	hs1
chr11:44320240-44320546	SINE/Alu	NO	hs1
chr11:44371188-44371509	SINE/Alu	NO	hs1
chr11:44818901-44821572	Retroposon/SVA	NO	hs1
chr11:45352100-45352423	SINE/Alu	NO	hs1
chr11:45474273-45474595	SINE/Alu	NO	hs1
chr11:45572978-45573307	SINE/Alu	NO	hs1
chr11:45893197-45895234	Retroposon/SVA	NO	hs1
chr11:46079622-46079935	SINE/Alu	NO	hs1
chr11:46173954-46174263	SINE/Alu	NO	hs1
chr11:46999553-46999869	SINE/Alu	NO	hs1
chr11:47054231-47055090	Retroposon/SVA	NO	hs1
chr11:47066167-47066494	SINE/Alu	NO	hs1
chr11:47153148-47153435	SINE/Alu	NO	hs1
chr11:47194242-47196811	Retroposon/SVA	NO	hs1
chr11:47253880-47255108	Retroposon/SVA	NO	hs1
chr11:47331127-47331448	SINE/Alu	NO	hs1
chr11:47587222-47587535	SINE/Alu	NO	hs1
chr11:47717322-47717622	SINE/Alu	NO	hs1
chr11:48268051-48268362	SINE/Alu	NO	hs1
chr11:48562006-48564968	LINE/L1	NO	hs1
chr11:48594854-48595145	SINE/Alu	NO	hs1
chr11:48687603-48687918	SINE/Alu	NO	hs1
chr11:48741881-48742974	LINE/L1	NO	hs1
chr11:48754898-48755261	LINE/L1	NO	hs1
chr11:48788638-48789389	LINE/L1	NO	hs1
chr11:49019656-49021771	LINE/L1	NO	hs1
chr11:49079452-49079767	SINE/Alu	NO	hs1
chr11:49281232-49283245	LINE/L1	NO	hs1
chr11:49438276-49438605	SINE/Alu	NO	hs1
chr11:49952422-49958487	LINE/L1	NO	hs1
chr11:49969048-49976572	LINE/L1	NO	hs1
chr11:50089197-50090830	LINE/L1	NO	hs1
chr11:50153377-50153714	SINE/Alu	NO	hs1
chr11:50416256-50416580	SINE/Alu	NO	hs1
chr11:50510680-50511245	LINE/L1	NO	hs1
chr11:50890510-50891013	LINE/L1	NO	hs1
chr11:50998051-50998166	LINE/L1	NO	hs1
chr11:50998813-50999204	LINE/L1	NO	hs1
chr11:54489822-54490889	LINE/L1	NO	hs1
chr11:54677728-54678026	LINE/L1	NO	hs1
chr11:54720891-54726626	LINE/L1	NO	hs1
chr11:54781066-54784361	LINE/L1	NO	hs1
chr11:54784382-54787087	LINE/L1	NO	hs1
chr11:55283211-55283419	LINE/L1	NO	hs1
chr11:55375050-55375372	SINE/Alu	NO	hs1
chr11:55469704-55473068	LINE/L1	NO	hs1
chr11:55505978-55506259	SINE/Alu	NO	hs1
chr11:55548349-55548666	SINE/Alu	NO	hs1
chr11:55623907-55630156	LINE/L1	NO	hs1
chr11:55637543-55638882	LINE/L1	NO	hs1
chr11:55643578-55644272	LINE/L1	NO	hs1
chr11:55659763-55660089	SINE/Alu	NO	hs1
chr11:55742454-55742751	SINE/Alu	NO	hs1
chr11:55838249-55838558	SINE/Alu	NO	hs1
chr11:56081837-56082992	Retroposon/SVA	NO	hs1
chr11:56486921-56492982	LINE/L1	NO	hs1
chr11:56578451-56578768	SINE/Alu	NO	hs1
chr11:56695103-56695421	SINE/Alu	NO	hs1
chr11:56886962-56887475	LINE/L1	NO	hs1
chr11:56902397-56902718	SINE/Alu	NO	hs1
chr11:57665757-57668122	Retroposon/SVA	NO	hs1
chr11:58144793-58145118	SINE/Alu	NO	hs1
chr11:58178335-58178643	SINE/Alu	NO	hs1
chr11:58352780-58354279	LINE/L1	NO	hs1
chr11:58417405-58417693	SINE/Alu	NO	hs1
chr11:58644445-58644772	SINE/Alu	NO	hs1
chr11:58820945-58821147	LINE/L1	NO	hs1
chr11:59200999-59201328	SINE/Alu	NO	hs1
chr11:59457383-59459162	LINE/L1	NO	hs1
chr11:59535839-59537122	Retroposon/SVA	NO	hs1
chr11:59595948-59596702	Retroposon/SVA	NO	hs1
chr11:59650281-59651879	Retroposon/SVA	NO	hs1
chr11:59999953-60000829	LINE/L1	NO	hs1
chr11:60151551-60153160	Retroposon/SVA	NO	hs1
chr11:60401855-60403545	Retroposon/SVA	NO	hs1
chr11:60436007-60436335	SINE/Alu	NO	hs1
chr11:60477066-60477381	SINE/Alu	NO	hs1
chr11:60483601-60490586	LINE/L1	NO	hs1
chr11:60665061-60665386	SINE/Alu	NO	hs1
chr11:60765424-60767575	Retroposon/SVA	NO	hs1
chr11:61035544-61037609	LINE/L1	NO	hs1
chr11:61094284-61094493	LINE/L1	NO	hs1
chr11:61366335-61366646	SINE/Alu	NO	hs1
chr11:61931001-61931267	Retroposon/SVA	NO	hs1
chr11:62267074-62269634	Retroposon/SVA	NO	hs1
chr11:62372638-62372957	SINE/Alu	NO	hs1
chr11:62643354-62643679	SINE/Alu	NO	hs1
chr11:63433835-63434134	SINE/Alu	NO	hs1
chr11:63809967-63810278	SINE/Alu	NO	hs1
chr11:64160665-64163470	Retroposon/SVA	NO	hs1
chr11:64694754-64695838	Retroposon/SVA	NO	hs1
chr11:65231751-65233902	Retroposon/SVA	NO	hs1
chr11:65443595-65445791	Retroposon/SVA	NO	hs1
chr11:65730154-65730468	SINE/Alu	NO	hs1
chr11:65750660-65750972	SINE/Alu	NO	hs1
chr11:65833674-65833987	SINE/Alu	NO	hs1
chr11:66388297-66390992	Retroposon/SVA	NO	hs1
chr11:66583220-66585371	Retroposon/SVA	NO	hs1
chr11:66679316-66679630	SINE/Alu	NO	hs1
chr11:66730032-66730269	SINE/Alu	NO	hs1
chr11:66954424-66954760	SINE/Alu	NO	hs1
chr11:66985567-66985903	SINE/Alu	NO	hs1
chr11:67213753-67214914	Retroposon/SVA	NO	hs1
chr11:67649708-67650022	SINE/Alu	NO	hs1
chr11:67826837-67832893	LINE/L1	NO	hs1
chr11:67899179-67899967	LINE/L1	NO	hs1
chr11:68136656-68136976	SINE/Alu	NO	hs1
chr11:68295938-68296256	SINE/Alu	NO	hs1
chr11:68409524-68409700	SINE/Alu	NO	hs1
chr11:68866894-68868454	Retroposon/SVA	NO	hs1
chr11:69101735-69102025	SINE/Alu	NO	hs1
chr11:70619856-70620025	SINE/Alu	NO	hs1
chr11:71093001-71095222	Retroposon/SVA	NO	hs1
chr11:71481163-71481473	SINE/Alu	NO	hs1
chr11:71757699-71759183	Retroposon/SVA	NO	hs1
chr11:71893759-71894077	SINE/Alu	NO	hs1
chr11:72427968-72430113	Retroposon/SVA	NO	hs1
chr11:72885197-72885646	LINE/L1	NO	hs1
chr11:72911205-72911516	SINE/Alu	NO	hs1
chr11:72977702-72978080	LINE/L1	NO	hs1
chr11:73018404-73018719	SINE/Alu	NO	hs1
chr11:73036764-73037092	SINE/Alu	NO	hs1
chr11:73181104-73181429	SINE/Alu	NO	hs1
chr11:73825405-73827433	Retroposon/SVA	NO	hs1
chr11:73829837-73830160	SINE/Alu	NO	hs1
chr11:73864567-73866902	Retroposon/SVA	NO	hs1
chr11:74110381-74110701	SINE/Alu	NO	hs1
chr11:74363424-74363770	SINE/Alu	NO	hs1
chr11:74600705-74600955	SINE/Alu	NO	hs1
chr11:74686500-74692146	LINE/L1	NO	hs1
chr11:74750894-74751212	SINE/Alu	NO	hs1
chr11:74853693-74853999	SINE/Alu	NO	hs1
chr11:75157656-75157954	SINE/Alu	NO	hs1
chr11:75230258-75230574	SINE/Alu	NO	hs1
chr11:75338755-75340388	Retroposon/SVA	NO	hs1
chr11:75678025-75684070	LINE/L1	NO	hs1
chr11:75806551-75808670	Retroposon/SVA	NO	hs1
chr11:75904081-75904405	SINE/Alu	NO	hs1
chr11:76393036-76393358	SINE/Alu	NO	hs1
chr11:76549158-76550974	Retroposon/SVA	NO	hs1
chr11:76828892-76829210	SINE/Alu	NO	hs1
chr11:77027806-77030368	Retroposon/SVA	NO	hs1
chr11:77422313-77424198	Retroposon/SVA	NO	hs1
chr11:77625321-77625661	SINE/Alu	NO	hs1
chr11:77741721-77742044	SINE/Alu	NO	hs1
chr11:78137162-78137472	SINE/Alu	NO	hs1
chr11:78303249-78303561	SINE/Alu	NO	hs1
chr11:78315638-78315747	SINE/Alu	NO	hs1
chr11:78454774-78455087	SINE/Alu	NO	hs1
chr11:78471976-78472292	SINE/Alu	NO	hs1
chr11:78563011-78563326	SINE/Alu	NO	hs1
chr11:78611048-78617071	LINE/L1	NO	hs1
chr11:78797621-78797821	SINE/Alu	NO	hs1
chr11:78869013-78869342	SINE/Alu	NO	hs1
chr11:79124980-79127038	Retroposon/SVA	NO	hs1
chr11:79232528-79232827	SINE/Alu	NO	hs1
chr11:79282024-79282346	SINE/Alu	NO	hs1
chr11:79414828-79415154	SINE/Alu	NO	hs1
chr11:79895702-79897255	LINE/L1	NO	hs1
chr11:80032996-80033313	SINE/Alu	NO	hs1
chr11:80141062-80141262	LINE/L1	NO	hs1
chr11:81265465-81265676	SINE/Alu	NO	hs1
chr11:81367549-81367885	SINE/Alu	NO	hs1
chr11:81389039-81389358	SINE/Alu	NO	hs1
chr11:82090478-82097812	LINE/L1	NO	hs1
chr11:82244052-82244368	SINE/Alu	NO	hs1
chr11:82349450-82349611	SINE/Alu	NO	hs1
chr11:82818943-82819253	SINE/Alu	NO	hs1
chr11:82937217-82937525	SINE/Alu	NO	hs1
chr11:83069008-83070663	Retroposon/SVA	NO	hs1
chr11:83152799-83153105	SINE/Alu	NO	hs1
chr11:83251711-83254328	Retroposon/SVA	NO	hs1
chr11:83557063-83557355	SINE/Alu	NO	hs1
chr11:83723731-83724052	SINE/Alu	NO	hs1
chr11:84030368-84030485	LINE/L1	NO	hs1
chr11:84146890-84147100	LINE/L1	NO	hs1
chr11:84357251-84357588	SINE/Alu	NO	hs1
chr11:84442691-84442994	SINE/Alu	NO	hs1
chr11:84453578-84453690	LINE/L1	NO	hs1
chr11:84521277-84521600	SINE/Alu	NO	hs1
chr11:84561459-84561773	SINE/Alu	NO	hs1
chr11:84677660-84677967	SINE/Alu	NO	hs1
chr11:84689082-84689606	LINE/L1	NO	hs1
chr11:84852636-84852965	SINE/Alu	NO	hs1
chr11:84888828-84889108	SINE/Alu	NO	hs1
chr11:85024122-85024457	SINE/Alu	NO	hs1
chr11:85070863-85071141	SINE/Alu	NO	hs1
chr11:85132116-85132425	SINE/Alu	NO	hs1
chr11:85261399-85267467	LINE/L1	NO	hs1
chr11:85436916-85437242	LINE/L1	NO	hs1
chr11:85605383-85605727	SINE/Alu	NO	hs1
chr11:85670267-85670595	SINE/Alu	NO	hs1
chr11:85761835-85762106	SINE/Alu	NO	hs1
chr11:85785820-85787869	LINE/L1	NO	hs1
chr11:85919130-85919450	SINE/Alu	NO	hs1
chr11:85923076-85923403	SINE/Alu	NO	hs1
chr11:86046502-86049335	Retroposon/SVA	NO	hs1
chr11:86148170-86148484	SINE/Alu	NO	hs1
chr11:86655831-86656088	SINE/Alu	NO	hs1
chr11:86672220-86673922	Retroposon/SVA	NO	hs1
chr11:86737095-86737408	SINE/Alu	NO	hs1
chr11:86764458-86764777	SINE/Alu	NO	hs1
chr11:86818950-86821253	Retroposon/SVA	NO	hs1
chr11:86916164-86916489	SINE/Alu	NO	hs1
chr11:86962820-86963154	SINE/Alu	NO	hs1
chr11:86988164-86994083	LINE/L1	NO	hs1
chr11:87281148-87287199	LINE/L1	NO	hs1
chr11:88104354-88104692	SINE/Alu	NO	hs1
chr11:88368039-88368345	SINE/Alu	NO	hs1
chr11:88735135-88735464	SINE/Alu	NO	hs1
chr11:88906151-88911880	LINE/L1	NO	hs1
chr11:88928805-88929142	SINE/Alu	NO	hs1
chr11:89029772-89030091	SINE/Alu	NO	hs1
chr11:89092851-89093159	SINE/Alu	NO	hs1
chr11:89095117-89095443	SINE/Alu	NO	hs1
chr11:89232876-89238933	LINE/L1	NO	hs1
chr11:89780615-89781275	Retroposon/SVA	NO	hs1
chr11:89903061-89903721	Retroposon/SVA	NO	hs1
chr11:89976038-89976338	SINE/Alu	NO	hs1
chr11:90105938-90107395	LINE/L1	NO	hs1
chr11:90119434-90119773	SINE/Alu	NO	hs1
chr11:90210614-90210938	SINE/Alu	NO	hs1
chr11:90270743-90271075	SINE/Alu	NO	hs1
chr11:90320300-90326404	LINE/L1	NO	hs1
chr11:90547866-90548182	SINE/Alu	NO	hs1
chr11:90984402-90986087	Retroposon/SVA	NO	hs1
chr11:91097355-91097691	SINE/Alu	NO	hs1
chr11:91220989-91221316	SINE/Alu	NO	hs1
chr11:91290777-91290913	SINE/Alu	NO	hs1
chr11:91501168-91502844	LINE/L1	NO	hs1
chr11:92079568-92082136	Retroposon/SVA	NO	hs1
chr11:92286218-92287025	LINE/L1	NO	hs1
chr11:92439632-92439936	SINE/Alu	NO	hs1
chr11:92803814-92804127	SINE/Alu	NO	hs1
chr11:92858761-92859074	SINE/Alu	NO	hs1
chr11:92903446-92903743	SINE/Alu	NO	hs1
chr11:92936755-92937073	SINE/Alu	NO	hs1
chr11:93097883-93099448	LINE/L1	NO	hs1
chr11:93166037-93166357	SINE/Alu	NO	hs1
chr11:93294430-93294741	SINE/Alu	NO	hs1
chr11:93862361-93865012	Retroposon/SVA	NO	hs1
chr11:93953366-93959667	LINE/L1	NO	hs1
chr11:94347762-94348574	LINE/L1	NO	hs1
chr11:94510794-94510893	SINE/Alu	NO	hs1
chr11:94640060-94640384	SINE/Alu	NO	hs1
chr11:94794435-94794720	SINE/Alu	NO	hs1
chr11:95222919-95223237	SINE/Alu	NO	hs1
chr11:95294296-95294621	SINE/Alu	NO	hs1
chr11:95327320-95329389	Retroposon/SVA	NO	hs1
chr11:95443395-95449451	LINE/L1	NO	hs1
chr11:95488934-95490646	Retroposon/SVA	NO	hs1
chr11:95964801-95965124	SINE/Alu	NO	hs1
chr11:96015174-96015443	LINE/L1	NO	hs1
chr11:96247728-96248043	SINE/Alu	NO	hs1
chr11:96577679-96577822	LINE/L1	NO	hs1
chr11:96941329-96943542	LINE/L1	NO	hs1
chr11:96984293-96984629	SINE/Alu	NO	hs1
chr11:97089184-97089501	SINE/Alu	NO	hs1
chr11:97112665-97112959	LINE/L1	NO	hs1
chr11:97237265-97237599	SINE/Alu	NO	hs1
chr11:97781551-97781869	SINE/Alu	NO	hs1
chr11:98441861-98443925	LINE/L1	NO	hs1
chr11:98612351-98612676	SINE/Alu	NO	hs1
chr11:98973991-98974228	SINE/Alu	NO	hs1
chr11:99246353-99246643	SINE/Alu	NO	hs1
chr11:99302280-99302606	SINE/Alu	NO	hs1
chr11:99609027-99614469	LINE/L1	NO	hs1
chr11:99733349-99733695	SINE/Alu	NO	hs1
chr11:99788097-99790348	LINE/L1	NO	hs1
chr11:100295020-100301103	LINE/L1	NO	hs1
chr11:100461122-100467207	LINE/L1	NO	hs1
chr11:100474025-100474792	LINE/L1	NO	hs1
chr11:100484991-100491032	LINE/L1	NO	hs1
chr11:100817563-100817883	SINE/Alu	NO	hs1
chr11:100919835-100920160	SINE/Alu	NO	hs1
chr11:101173097-101173408	SINE/Alu	NO	hs1
chr11:101237694-101238021	SINE/Alu	NO	hs1
chr11:101428966-101429290	SINE/Alu	NO	hs1
chr11:101720875-101721199	SINE/Alu	NO	hs1
chr11:101939795-101940152	SINE/Alu	NO	hs1
chr11:102040031-102040341	SINE/Alu	NO	hs1
chr11:102185849-102186165	SINE/Alu	NO	hs1
chr11:102249685-102250002	SINE/Alu	NO	hs1
chr11:102371259-102377317	LINE/L1	NO	hs1
chr11:102603304-102603623	SINE/Alu	NO	hs1
chr11:102650139-102650459	SINE/Alu	NO	hs1
chr11:102979960-102980191	LINE/L1	NO	hs1
chr11:103334117-103334441	SINE/Alu	NO	hs1
chr11:103462913-103463229	SINE/Alu	NO	hs1
chr11:103463567-103463863	SINE/Alu	NO	hs1
chr11:103925399-103925727	SINE/Alu	NO	hs1
chr11:103958752-103959073	SINE/Alu	NO	hs1
chr11:104143665-104144009	SINE/Alu	NO	hs1
chr11:104197709-104199782	Retroposon/SVA	NO	hs1
chr11:104240423-104240722	SINE/Alu	NO	hs1
chr11:104278313-104278635	SINE/Alu	NO	hs1
chr11:104568277-104568593	SINE/Alu	NO	hs1
chr11:104622051-104622384	SINE/Alu	NO	hs1
chr11:104679666-104681644	LINE/L1	NO	hs1
chr11:105184833-105185157	SINE/Alu	NO	hs1
chr11:105425327-105425643	SINE/Alu	NO	hs1
chr11:105783698-105783921	LINE/L1	NO	hs1
chr11:105892503-105892822	SINE/Alu	NO	hs1
chr11:105899017-105899336	SINE/Alu	NO	hs1
chr11:105969579-105969909	SINE/Alu	NO	hs1
chr11:106113627-106113937	SINE/Alu	NO	hs1
chr11:106305590-106305928	SINE/Alu	NO	hs1
chr11:106457220-106457524	SINE/Alu	NO	hs1
chr11:107134790-107135105	SINE/Alu	NO	hs1
chr11:107860558-107860878	SINE/Alu	NO	hs1
chr11:107918856-107920661	Retroposon/SVA	NO	hs1
chr11:108197141-108197460	SINE/Alu	NO	hs1
chr11:108434924-108435233	SINE/Alu	NO	hs1
chr11:108435313-108435630	SINE/Alu	NO	hs1
chr11:108691663-108693096	LINE/L1	NO	hs1
chr11:109128920-109129237	SINE/Alu	NO	hs1
chr11:109307894-109308211	SINE/Alu	NO	hs1
chr11:109326007-109326356	SINE/Alu	NO	hs1
chr11:109401543-109401855	SINE/Alu	NO	hs1
chr11:109504618-109505187	LINE/L1	NO	hs1
chr11:109608626-109608920	LINE/L1	NO	hs1
chr11:109887887-109892294	LINE/L1	NO	hs1
chr11:110250278-110250589	SINE/Alu	NO	hs1
chr11:110416080-110416397	SINE/Alu	NO	hs1
chr11:110635019-110635354	SINE/Alu	NO	hs1
chr11:110813359-110813623	LINE/L1	NO	hs1
chr11:110984225-110984543	SINE/Alu	NO	hs1
chr11:111038801-111039041	SINE/Alu	NO	hs1
chr11:111306624-111306699	SINE/Alu	NO	hs1
chr11:111976640-111976821	SINE/Alu	NO	hs1
chr11:112145122-112145451	SINE/Alu	NO	hs1
chr11:112146939-112147286	SINE/Alu	NO	hs1
chr11:112191498-112191807	SINE/Alu	NO	hs1
chr11:112570529-112570846	SINE/Alu	NO	hs1
chr11:113210028-113210296	LINE/L1	NO	hs1
chr11:113226609-113226922	SINE/Alu	NO	hs1
chr11:113249942-113250072	SINE/Alu	NO	hs1
chr11:113269489-113269799	SINE/Alu	NO	hs1
chr11:114080441-114080766	SINE/Alu	NO	hs1
chr11:114259834-114260153	SINE/Alu	NO	hs1
chr11:114433582-114433891	SINE/Alu	NO	hs1
chr11:114501282-114501593	SINE/Alu	NO	hs1
chr11:114772866-114773188	SINE/Alu	NO	hs1
chr11:114851056-114857254	LINE/L1	NO	hs1
chr11:115605656-115605998	SINE/Alu	NO	hs1
chr11:116508806-116509113	SINE/Alu	NO	hs1
chr11:116584899-116590415	LINE/L1	NO	hs1
chr11:116856858-116857170	SINE/Alu	NO	hs1
chr11:117118898-117119218	SINE/Alu	NO	hs1
chr11:117265878-117266912	Retroposon/SVA	NO	hs1
chr11:118043392-118043705	SINE/Alu	NO	hs1
chr11:118346536-118349219	Retroposon/SVA	NO	hs1
chr11:118857463-118857780	SINE/Alu	NO	hs1
chr11:119033823-119033992	SINE/Alu	NO	hs1
chr11:119291044-119291378	SINE/Alu	NO	hs1
chr11:119528268-119530923	Retroposon/SVA	NO	hs1
chr11:120934914-120935220	SINE/Alu	NO	hs1
chr11:121233912-121234224	SINE/Alu	NO	hs1
chr11:121847490-121853443	LINE/L1	NO	hs1
chr11:121884353-121884658	SINE/Alu	NO	hs1
chr11:121923197-121923502	SINE/Alu	NO	hs1
chr11:122326514-122326811	SINE/Alu	NO	hs1
chr11:122435988-122436295	SINE/Alu	NO	hs1
chr11:122538390-122538703	LINE/L1	NO	hs1
chr11:123171176-123171495	SINE/Alu	NO	hs1
chr11:123313348-123313656	SINE/Alu	NO	hs1
chr11:123490989-123491252	Retroposon/SVA	NO	hs1
chr11:123693019-123693330	SINE/Alu	NO	hs1
chr11:123788531-123788839	SINE/Alu	NO	hs1
chr11:124164075-124164401	SINE/Alu	NO	hs1
chr11:124364620-124365052	LINE/L1	NO	hs1
chr11:124397709-124398080	LINE/L1	NO	hs1
chr11:124733194-124734032	Retroposon/SVA	NO	hs1
chr11:125071877-125072188	SINE/Alu	NO	hs1
chr11:125211892-125212182	SINE/Alu	NO	hs1
chr11:125444706-125445025	SINE/Alu	NO	hs1
chr11:125565248-125571304	LINE/L1	NO	hs1
chr11:125890603-125893604	Retroposon/SVA	NO	hs1
chr11:125895489-125895807	SINE/Alu	NO	hs1
chr11:125899891-125900205	SINE/Alu	NO	hs1
chr11:125929585-125929891	SINE/Alu	NO	hs1
chr11:126098202-126098517	SINE/Alu	NO	hs1
chr11:127320119-127322022	LINE/L1	NO	hs1
chr11:127356238-127356560	SINE/Alu	NO	hs1
chr11:127386779-127387105	SINE/Alu	NO	hs1
chr11:127513035-127513343	SINE/Alu	NO	hs1
chr11:127761745-127762060	SINE/Alu	NO	hs1
chr11:127809592-127815682	LINE/L1	NO	hs1
chr11:128206335-128206662	SINE/Alu	NO	hs1
chr11:128634134-128634464	SINE/Alu	NO	hs1
chr11:129037716-129038019	SINE/Alu	NO	hs1
chr11:129374358-129380435	LINE/L1	NO	hs1
chr11:129498392-129498703	SINE/Alu	NO	hs1
chr11:129695886-129696191	SINE/Alu	NO	hs1
chr11:129883069-129884216	Retroposon/SVA	NO	hs1
chr11:129925356-129925673	SINE/Alu	NO	hs1
chr11:130080008-130081004	Retroposon/SVA	NO	hs1
chr11:130126347-130128392	Retroposon/SVA	NO	hs1
chr11:130676843-130677159	SINE/Alu	NO	hs1
chr11:131119438-131121021	Retroposon/SVA	NO	hs1
chr11:131209139-131209817	LINE/L1	NO	hs1
chr11:131668539-131668852	SINE/Alu	NO	hs1
chr11:132252253-132252567	SINE/Alu	NO	hs1
chr11:132479704-132480043	SINE/Alu	NO	hs1
chr11:132727133-132727423	SINE/Alu	NO	hs1
chr11:133329707-133330025	SINE/Alu	NO	hs1
chr11:133454831-133455113	LINE/L1	NO	hs1
chr11:133474743-133474863	SINE/Alu	NO	hs1
chr11:133730958-133731274	SINE/Alu	NO	hs1
chr11:134477461-134477781	LINE/L1	NO	hs1
chr10:29176-29288	LINE/L1	NO	hs1
chr10:180284-180583	SINE/Alu	NO	hs1
chr10:442247-442582	LINE/L1	NO	hs1
chr10:457366-460187	LINE/L1	NO	hs1
chr10:530664-530979	SINE/Alu	NO	hs1
chr10:564852-565175	SINE/Alu	NO	hs1
chr10:988916-989235	SINE/Alu	NO	hs1
chr10:1088568-1088877	SINE/Alu	NO	hs1
chr10:1747595-1747857	SINE/Alu	NO	hs1
chr10:2032812-2033127	SINE/Alu	NO	hs1
chr10:2227231-2227540	SINE/Alu	NO	hs1
chr10:2273002-2273327	SINE/Alu	NO	hs1
chr10:2335637-2335965	SINE/Alu	NO	hs1
chr10:2338883-2339195	SINE/Alu	NO	hs1
chr10:2805515-2806618	Retroposon/SVA	NO	hs1
chr10:3042477-3043156	Retroposon/SVA	NO	hs1
chr10:3077028-3077143	SINE/Alu	NO	hs1
chr10:3103250-3103575	SINE/Alu	NO	hs1
chr10:4533120-4533440	SINE/Alu	NO	hs1
chr10:5247099-5253135	LINE/L1	NO	hs1
chr10:5434244-5434552	SINE/Alu	NO	hs1
chr10:6369775-6375843	LINE/L1	NO	hs1
chr10:6991703-6992345	Retroposon/SVA	NO	hs1
chr10:7057793-7063341	LINE/L1	NO	hs1
chr10:7752617-7752837	SINE/Alu	NO	hs1
chr10:7916159-7916466	SINE/Alu	NO	hs1
chr10:8368380-8368695	SINE/Alu	NO	hs1
chr10:8493374-8493695	SINE/Alu	NO	hs1
chr10:8797673-8797964	LINE/L1	NO	hs1
chr10:8869940-8871998	Retroposon/SVA	NO	hs1
chr10:9219734-9220053	SINE/Alu	NO	hs1
chr10:9473708-9474045	SINE/Alu	NO	hs1
chr10:9488556-9494506	LINE/L1	NO	hs1
chr10:9530267-9530582	SINE/Alu	NO	hs1
chr10:9606891-9607205	SINE/Alu	NO	hs1
chr10:9629612-9629935	SINE/Alu	NO	hs1
chr10:9941977-9942299	SINE/Alu	NO	hs1
chr10:9967569-9967888	SINE/Alu	NO	hs1
chr10:9976969-9977279	SINE/Alu	NO	hs1
chr10:10576845-10577100	LINE/L1	NO	hs1
chr10:10661267-10667353	LINE/L1	NO	hs1
chr10:10676997-10677314	SINE/Alu	NO	hs1
chr10:10934415-10934629	SINE/Alu	NO	hs1
chr10:11638524-11638835	SINE/Alu	NO	hs1
chr10:11742889-11749125	LINE/L1	NO	hs1
chr10:12250985-12251287	SINE/Alu	NO	hs1
chr10:12350630-12350945	SINE/Alu	NO	hs1
chr10:12530246-12532882	Retroposon/SVA	NO	hs1
chr10:12544582-12544892	SINE/Alu	NO	hs1
chr10:12638320-12638645	SINE/Alu	NO	hs1
chr10:13460580-13460835	SINE/Alu	NO	hs1
chr10:14508803-14509115	SINE/Alu	NO	hs1
chr10:14806901-14807210	SINE/Alu	NO	hs1
chr10:14906966-14907275	SINE/Alu	NO	hs1
chr10:14908313-14908630	SINE/Alu	NO	hs1
chr10:15447331-15447651	SINE/Alu	NO	hs1
chr10:15665411-15665733	SINE/Alu	NO	hs1
chr10:15907679-15908012	SINE/Alu	NO	hs1
chr10:15920916-15921077	SINE/Alu	NO	hs1
chr10:15933737-15939789	LINE/L1	NO	hs1
chr10:15966175-15966500	SINE/Alu	NO	hs1
chr10:15976970-15977299	SINE/Alu	NO	hs1
chr10:16001479-16001808	SINE/Alu	NO	hs1
chr10:16361434-16361755	SINE/Alu	NO	hs1
chr10:16927385-16927710	SINE/Alu	NO	hs1
chr10:17477184-17477510	SINE/Alu	NO	hs1
chr10:17689290-17690096	Retroposon/SVA	NO	hs1
chr10:17954323-17954640	SINE/Alu	NO	hs1
chr10:18376314-18376633	SINE/Alu	NO	hs1
chr10:18921909-18922221	SINE/Alu	NO	hs1
chr10:19069111-19069417	SINE/Alu	NO	hs1
chr10:19107535-19108617	LINE/L1	NO	hs1
chr10:19195048-19195363	SINE/Alu	NO	hs1
chr10:19303384-19306183	LINE/L1	NO	hs1
chr10:19400565-19401050	LINE/L1	NO	hs1
chr10:19524314-19524640	SINE/Alu	NO	hs1
chr10:19747984-19748314	SINE/Alu	NO	hs1
chr10:19759397-19759712	SINE/Alu	NO	hs1
chr10:19790565-19790886	SINE/Alu	NO	hs1
chr10:19838609-19838935	SINE/Alu	NO	hs1
chr10:19934558-19934873	SINE/Alu	NO	hs1
chr10:20326343-20326664	SINE/Alu	NO	hs1
chr10:20587097-20591479	LINE/L1	NO	hs1
chr10:20770155-20776252	LINE/L1	NO	hs1
chr10:21340670-21342169	LINE/L1	NO	hs1
chr10:21449221-21450394	Retroposon/SVA	NO	hs1
chr10:21726278-21726592	SINE/Alu	NO	hs1
chr10:21792932-21793243	SINE/Alu	NO	hs1
chr10:22857230-22857533	SINE/Alu	NO	hs1
chr10:23524424-23524596	SINE/Alu	NO	hs1
chr10:24172491-24172797	SINE/Alu	NO	hs1
chr10:24286908-24287772	LINE/L1	NO	hs1
chr10:24661040-24661341	SINE/Alu	NO	hs1
chr10:24674329-24676751	Retroposon/SVA	NO	hs1
chr10:24905230-24905550	SINE/Alu	NO	hs1
chr10:25265535-25271580	LINE/L1	NO	hs1
chr10:25347831-25348372	LINE/L1	NO	hs1
chr10:25437003-25443056	LINE/L1	NO	hs1
chr10:25605464-25605805	SINE/Alu	NO	hs1
chr10:25692916-25693245	SINE/Alu	NO	hs1
chr10:26358097-26358180	SINE/Alu	NO	hs1
chr10:26569885-26570209	SINE/Alu	NO	hs1
chr10:26588454-26588774	SINE/Alu	NO	hs1
chr10:26629634-26629972	LINE/L1	NO	hs1
chr10:26631376-26631494	LINE/L1	NO	hs1
chr10:26696905-26697086	SINE/Alu	NO	hs1
chr10:27325626-27327611	Retroposon/SVA	NO	hs1
chr10:27671408-27671729	SINE/Alu	NO	hs1
chr10:27783877-27784199	SINE/Alu	NO	hs1
chr10:27855011-27855327	SINE/Alu	NO	hs1
chr10:28644636-28644913	SINE/Alu	NO	hs1
chr10:28844920-28845235	SINE/Alu	NO	hs1
chr10:28848000-28848315	SINE/Alu	NO	hs1
chr10:28966394-28967048	Retroposon/SVA	NO	hs1
chr10:29337930-29338250	SINE/Alu	NO	hs1
chr10:29404186-29404509	SINE/Alu	NO	hs1
chr10:29652957-29653282	SINE/Alu	NO	hs1
chr10:29726744-29729702	Retroposon/SVA	NO	hs1
chr10:29776729-29777045	SINE/Alu	NO	hs1
chr10:30062792-30063105	SINE/Alu	NO	hs1
chr10:30085719-30086023	SINE/Alu	NO	hs1
chr10:30743323-30743665	SINE/Alu	NO	hs1
chr10:30992430-30992545	LINE/L1	NO	hs1
chr10:31044311-31044614	SINE/Alu	NO	hs1
chr10:31441107-31441404	SINE/Alu	NO	hs1
chr10:31913307-31913578	SINE/Alu	NO	hs1
chr10:32052765-32053079	SINE/Alu	NO	hs1
chr10:32307464-32307726	SINE/Alu	NO	hs1
chr10:32669522-32669668	LINE/L1	NO	hs1
chr10:32688813-32690132	LINE/L1	NO	hs1
chr10:32804513-32804992	LINE/L1	NO	hs1
chr10:33200645-33200955	SINE/Alu	NO	hs1
chr10:33232516-33232805	SINE/Alu	NO	hs1
chr10:33539599-33545702	LINE/L1	NO	hs1
chr10:34423998-34424322	SINE/Alu	NO	hs1
chr10:34709186-34709501	LINE/L1	NO	hs1
chr10:35010900-35011217	SINE/Alu	NO	hs1
chr10:35131877-35132195	SINE/Alu	NO	hs1
chr10:35332888-35333218	SINE/Alu	NO	hs1
chr10:35434786-35435532	Retroposon/SVA	NO	hs1
chr10:35458652-35458968	SINE/Alu	NO	hs1
chr10:35711459-35711788	SINE/Alu	NO	hs1
chr10:35738236-35738554	SINE/Alu	NO	hs1
chr10:36153914-36154233	SINE/Alu	NO	hs1
chr10:36335579-36335900	SINE/Alu	NO	hs1
chr10:36427397-36427699	SINE/Alu	NO	hs1
chr10:36469207-36469537	SINE/Alu	NO	hs1
chr10:36770090-36770230	SINE/Alu	NO	hs1
chr10:36856750-36857073	SINE/Alu	NO	hs1
chr10:36943614-36944195	LINE/L1	NO	hs1
chr10:36950799-36951114	SINE/Alu	NO	hs1
chr10:37368904-37369150	SINE/Alu	NO	hs1
chr10:37821498-37824506	LINE/L1	NO	hs1
chr10:38306921-38309646	LINE/L1	NO	hs1
chr10:39236468-39236629	LINE/L1	NO	hs1
chr10:39319334-39320672	LINE/L1	NO	hs1
chr10:39504119-39504501	LINE/L1	NO	hs1
chr10:43009233-43009603	LINE/L1	NO	hs1
chr10:43656229-43656535	SINE/Alu	NO	hs1
chr10:43688949-43689269	SINE/Alu	NO	hs1
chr10:44024449-44024763	SINE/Alu	NO	hs1
chr10:44301564-44304339	Retroposon/SVA	NO	hs1
chr10:44499168-44499487	SINE/Alu	NO	hs1
chr10:44962704-44963019	SINE/Alu	NO	hs1
chr10:45102972-45104267	LINE/L1	NO	hs1
chr10:45119713-45120032	SINE/Alu	NO	hs1
chr10:45286721-45287029	SINE/Alu	NO	hs1
chr10:45382335-45382651	SINE/Alu	NO	hs1
chr10:45414985-45415724	LINE/L1	NO	hs1
chr10:45723471-45723783	SINE/Alu	NO	hs1
chr10:46058830-46059153	SINE/Alu	NO	hs1
chr10:46140294-46142031	Retroposon/SVA	NO	hs1
chr10:46210642-46212028	Retroposon/SVA	NO	hs1
chr10:46272005-46273733	Retroposon/SVA	NO	hs1
chr10:46330571-46330885	SINE/Alu	NO	hs1
chr10:46350560-46350876	SINE/Alu	NO	hs1
chr10:46392376-46394269	Retroposon/SVA	NO	hs1
chr10:46952386-46952669	SINE/Alu	NO	hs1
chr10:47765004-47765306	SINE/Alu	NO	hs1
chr10:47883105-47883428	SINE/Alu	NO	hs1
chr10:48210505-48210819	SINE/Alu	NO	hs1
chr10:49388337-49388640	SINE/Alu	NO	hs1
chr10:50188938-50189256	SINE/Alu	NO	hs1
chr10:51170728-51171052	SINE/Alu	NO	hs1
chr10:51327228-51327580	SINE/Alu	NO	hs1
chr10:51411985-51412305	SINE/Alu	NO	hs1
chr10:51814644-51814985	SINE/Alu	NO	hs1
chr10:52029830-52030154	SINE/Alu	NO	hs1
chr10:52313629-52313941	SINE/Alu	NO	hs1
chr10:52477697-52478032	SINE/Alu	NO	hs1
chr10:52528713-52528921	LINE/L1	NO	hs1
chr10:52529233-52529316	LINE/L1	NO	hs1
chr10:52667719-52668044	SINE/Alu	NO	hs1
chr10:52733243-52733552	SINE/Alu	NO	hs1
chr10:52916994-52917316	SINE/Alu	NO	hs1
chr10:53015542-53015723	SINE/Alu	NO	hs1
chr10:53020878-53021204	SINE/Alu	NO	hs1
chr10:53030504-53031973	LINE/L1	NO	hs1
chr10:53082406-53088636	LINE/L1	NO	hs1
chr10:53482926-53483248	SINE/Alu	NO	hs1
chr10:53553844-53554168	SINE/Alu	NO	hs1
chr10:53867968-53868300	SINE/Alu	NO	hs1
chr10:53895194-53895508	SINE/Alu	NO	hs1
chr10:54062810-54063141	SINE/Alu	NO	hs1
chr10:54096907-54097219	SINE/Alu	NO	hs1
chr10:54107969-54108215	SINE/Alu	NO	hs1
chr10:55047357-55047656	SINE/Alu	NO	hs1
chr10:55072394-55072729	SINE/Alu	NO	hs1
chr10:55145066-55145381	SINE/Alu	NO	hs1
chr10:55271249-55271582	SINE/Alu	NO	hs1
chr10:55754739-55755071	SINE/Alu	NO	hs1
chr10:55992723-55993039	SINE/Alu	NO	hs1
chr10:56545898-56546229	SINE/Alu	NO	hs1
chr10:56704976-56705216	SINE/Alu	NO	hs1
chr10:56719538-56719858	SINE/Alu	NO	hs1
chr10:56804800-56805106	SINE/Alu	NO	hs1
chr10:56919839-56919944	LINE/L1	NO	hs1
chr10:57064906-57065219	SINE/Alu	NO	hs1
chr10:57566093-57566473	LINE/L1	NO	hs1
chr10:57958759-57959078	LINE/L1	NO	hs1
chr10:58110439-58110786	SINE/Alu	NO	hs1
chr10:58148700-58149021	SINE/Alu	NO	hs1
chr10:58391132-58391449	SINE/Alu	NO	hs1
chr10:58476364-58476688	SINE/Alu	NO	hs1
chr10:58521643-58521917	SINE/Alu	NO	hs1
chr10:59125153-59125452	SINE/Alu	NO	hs1
chr10:59264780-59265108	SINE/Alu	NO	hs1
chr10:59573549-59573648	SINE/Alu	NO	hs1
chr10:59976164-59976408	SINE/Alu	NO	hs1
chr10:60038927-60039242	SINE/Alu	NO	hs1
chr10:60079105-60079435	SINE/Alu	NO	hs1
chr10:60532583-60532927	SINE/Alu	NO	hs1
chr10:60549892-60551537	Retroposon/SVA	NO	hs1
chr10:60822290-60822486	SINE/Alu	NO	hs1
chr10:61220043-61220330	SINE/Alu	NO	hs1
chr10:61291043-61291357	SINE/Alu	NO	hs1
chr10:61580639-61580951	SINE/Alu	NO	hs1
chr10:62378279-62379517	LINE/L1	NO	hs1
chr10:62522384-62522690	SINE/Alu	NO	hs1
chr10:62673741-62674071	SINE/Alu	NO	hs1
chr10:63373670-63373991	SINE/Alu	NO	hs1
chr10:63446319-63446604	SINE/Alu	NO	hs1
chr10:63460557-63466591	LINE/L1	NO	hs1
chr10:63608960-63609290	SINE/Alu	NO	hs1
chr10:63805132-63807274	Retroposon/SVA	NO	hs1
chr10:63883284-63883600	SINE/Alu	NO	hs1
chr10:64414729-64415059	SINE/Alu	NO	hs1
chr10:64454467-64454791	SINE/Alu	NO	hs1
chr10:64642482-64642800	SINE/Alu	NO	hs1
chr10:64667733-64670317	Retroposon/SVA	NO	hs1
chr10:65366992-65367300	SINE/Alu	NO	hs1
chr10:65518197-65518650	LINE/L1	NO	hs1
chr10:65770412-65770719	SINE/Alu	NO	hs1
chr10:65935134-65935447	SINE/Alu	NO	hs1
chr10:65951937-65952253	SINE/Alu	NO	hs1
chr10:66324480-66324801	SINE/Alu	NO	hs1
chr10:67194643-67194876	SINE/Alu	NO	hs1
chr10:67344694-67345003	SINE/Alu	NO	hs1
chr10:68052835-68058909	LINE/L1	NO	hs1
chr10:68173574-68173669	LINE/L1	NO	hs1
chr10:68239169-68239484	SINE/Alu	NO	hs1
chr10:68248041-68248360	SINE/Alu	NO	hs1
chr10:68559171-68561085	Retroposon/SVA	NO	hs1
chr10:68579893-68580491	LINE/L1	NO	hs1
chr10:68633532-68633846	SINE/Alu	NO	hs1
chr10:68889238-68889543	SINE/Alu	NO	hs1
chr10:69103933-69104262	SINE/Alu	NO	hs1
chr10:69281434-69281742	SINE/Alu	NO	hs1
chr10:69381572-69381894	SINE/Alu	NO	hs1
chr10:69390800-69391113	SINE/Alu	NO	hs1
chr10:69583389-69583719	SINE/Alu	NO	hs1
chr10:69721088-69721410	SINE/Alu	NO	hs1
chr10:69743425-69743527	SINE/Alu	NO	hs1
chr10:70032115-70032430	SINE/Alu	NO	hs1
chr10:70718596-70718907	SINE/Alu	NO	hs1
chr10:70860541-70862914	Retroposon/SVA	NO	hs1
chr10:71033961-71034238	SINE/Alu	NO	hs1
chr10:71171689-71171994	SINE/Alu	NO	hs1
chr10:71276175-71277771	Retroposon/SVA	NO	hs1
chr10:71481301-71481612	SINE/Alu	NO	hs1
chr10:71500703-71501898	Retroposon/SVA	NO	hs1
chr10:71555923-71558698	Retroposon/SVA	NO	hs1
chr10:72739389-72741372	Retroposon/SVA	NO	hs1
chr10:72782929-72783237	SINE/Alu	NO	hs1
chr10:73159141-73159453	SINE/Alu	NO	hs1
chr10:73910012-73910324	SINE/Alu	NO	hs1
chr10:74289266-74289599	SINE/Alu	NO	hs1
chr10:74560329-74562039	Retroposon/SVA	NO	hs1
chr10:74858556-74858665	SINE/Alu	NO	hs1
chr10:74888427-74888729	SINE/Alu	NO	hs1
chr10:74972932-74973176	SINE/Alu	NO	hs1
chr10:75227348-75227680	SINE/Alu	NO	hs1
chr10:76133119-76133437	SINE/Alu	NO	hs1
chr10:76205976-76208287	Retroposon/SVA	NO	hs1
chr10:77125245-77125568	SINE/Alu	NO	hs1
chr10:77219063-77219383	SINE/Alu	NO	hs1
chr10:77257469-77257793	SINE/Alu	NO	hs1
chr10:77455424-77460412	LINE/L1	NO	hs1
chr10:77671988-77672308	SINE/Alu	NO	hs1
chr10:77701197-77701984	LINE/L1	NO	hs1
chr10:77991332-77991659	SINE/Alu	NO	hs1
chr10:78163878-78164202	SINE/Alu	NO	hs1
chr10:78561538-78561864	SINE/Alu	NO	hs1
chr10:78957486-78963523	LINE/L1	NO	hs1
chr10:78970023-78970336	SINE/Alu	NO	hs1
chr10:79336987-79338879	Retroposon/SVA	NO	hs1
chr10:79636716-79637035	SINE/Alu	NO	hs1
chr10:80334828-80335154	SINE/Alu	NO	hs1
chr10:80834780-80836923	LINE/L1	NO	hs1
chr10:81392505-81392736	SINE/Alu	NO	hs1
chr10:81402358-81404677	Retroposon/SVA	NO	hs1
chr10:81432193-81432517	SINE/Alu	NO	hs1
chr10:81496955-81499708	Retroposon/SVA	NO	hs1
chr10:81851739-81852060	SINE/Alu	NO	hs1
chr10:81871867-81872194	SINE/Alu	NO	hs1
chr10:82182119-82182432	SINE/Alu	NO	hs1
chr10:82453632-82453949	SINE/Alu	NO	hs1
chr10:82487018-82487327	SINE/Alu	NO	hs1
chr10:82583454-82589534	LINE/L1	NO	hs1
chr10:82730531-82730905	LINE/L1	NO	hs1
chr10:82836948-82837266	SINE/Alu	NO	hs1
chr10:82852729-82853043	SINE/Alu	NO	hs1
chr10:83514475-83514624	SINE/Alu	NO	hs1
chr10:83924947-83925259	SINE/Alu	NO	hs1
chr10:84596562-84596964	LINE/L1	NO	hs1
chr10:84719997-84720314	SINE/Alu	NO	hs1
chr10:85036075-85036393	SINE/Alu	NO	hs1
chr10:85503380-85503694	SINE/Alu	NO	hs1
chr10:85595548-85595880	SINE/Alu	NO	hs1
chr10:85768542-85768853	SINE/Alu	NO	hs1
chr10:85807032-85807354	SINE/Alu	NO	hs1
chr10:85976913-85977224	SINE/Alu	NO	hs1
chr10:86046282-86046610	SINE/Alu	NO	hs1
chr10:86087287-86087619	SINE/Alu	NO	hs1
chr10:86235635-86241781	LINE/L1	NO	hs1
chr10:86284746-86285219	LINE/L1	NO	hs1
chr10:86624496-86625852	LINE/L1	NO	hs1
chr10:87088259-87088575	SINE/Alu	NO	hs1
chr10:87269280-87269594	SINE/Alu	NO	hs1
chr10:87809436-87809733	SINE/Alu	NO	hs1
chr10:87963519-87965615	Retroposon/SVA	NO	hs1
chr10:88233160-88233473	SINE/Alu	NO	hs1
chr10:88497518-88497845	SINE/Alu	NO	hs1
chr10:88833879-88834194	SINE/Alu	NO	hs1
chr10:88867004-88867328	SINE/Alu	NO	hs1
chr10:90151297-90151623	LINE/L1	NO	hs1
chr10:90199786-90199866	LINE/L1	NO	hs1
chr10:90844099-90844413	SINE/Alu	NO	hs1
chr10:90894561-90899161	LINE/L1	NO	hs1
chr10:90933684-90933993	SINE/Alu	NO	hs1
chr10:91214991-91215323	SINE/Alu	NO	hs1
chr10:91643049-91643370	SINE/Alu	NO	hs1
chr10:91939314-91939636	SINE/Alu	NO	hs1
chr10:92360253-92360571	SINE/Alu	NO	hs1
chr10:92373965-92374288	SINE/Alu	NO	hs1
chr10:92455924-92456238	SINE/Alu	NO	hs1
chr10:92692645-92692962	SINE/Alu	NO	hs1
chr10:92855732-92856045	SINE/Alu	NO	hs1
chr10:93277545-93277875	SINE/Alu	NO	hs1
chr10:93510699-93511010	SINE/Alu	NO	hs1
chr10:93553046-93555587	Retroposon/SVA	NO	hs1
chr10:93703117-93703444	SINE/Alu	NO	hs1
chr10:93854184-93856626	Retroposon/SVA	NO	hs1
chr10:94227231-94227554	SINE/Alu	NO	hs1
chr10:94849013-94850934	Retroposon/SVA	NO	hs1
chr10:94973030-94973347	SINE/Alu	NO	hs1
chr10:95393981-95394297	SINE/Alu	NO	hs1
chr10:95456876-95457205	SINE/Alu	NO	hs1
chr10:95651898-95652205	SINE/Alu	NO	hs1
chr10:95695368-95699502	LINE/L1	NO	hs1
chr10:95749470-95749655	SINE/Alu	NO	hs1
chr10:95880382-95880696	SINE/Alu	NO	hs1
chr10:95920602-95920926	SINE/Alu	NO	hs1
chr10:96548861-96549179	SINE/Alu	NO	hs1
chr10:96558684-96558998	SINE/Alu	NO	hs1
chr10:96827209-96828771	LINE/L1	NO	hs1
chr10:97074081-97074393	SINE/Alu	NO	hs1
chr10:97603035-97603385	SINE/Alu	NO	hs1
chr10:97632809-97633130	SINE/Alu	NO	hs1
chr10:97700788-97701100	SINE/Alu	NO	hs1
chr10:97821247-97823387	Retroposon/SVA	NO	hs1
chr10:97847121-97847421	SINE/Alu	NO	hs1
chr10:98228732-98229047	SINE/Alu	NO	hs1
chr10:98278218-98278536	SINE/Alu	NO	hs1
chr10:98330029-98330352	SINE/Alu	NO	hs1
chr10:98407643-98409966	Retroposon/SVA	NO	hs1
chr10:98540197-98540501	SINE/Alu	NO	hs1
chr10:98561727-98562055	SINE/Alu	NO	hs1
chr10:98721077-98722748	Retroposon/SVA	NO	hs1
chr10:99662901-99670600	LINE/L1	NO	hs1
chr10:99786785-99787046	LINE/L1	NO	hs1
chr10:99842324-99844541	LINE/L1	NO	hs1
chr10:99967961-99968278	SINE/Alu	NO	hs1
chr10:100042204-100042521	SINE/Alu	NO	hs1
chr10:100062654-100062957	SINE/Alu	NO	hs1
chr10:100514862-100515192	SINE/Alu	NO	hs1
chr10:100654427-100656637	LINE/L1	NO	hs1
chr10:100774929-100776564	Retroposon/SVA	NO	hs1
chr10:100975853-100978847	Retroposon/SVA	NO	hs1
chr10:100999278-100999351	LINE/L1	NO	hs1
chr10:101039747-101040070	SINE/Alu	NO	hs1
chr10:101160562-101163099	Retroposon/SVA	NO	hs1
chr10:101242551-101242849	SINE/Alu	NO	hs1
chr10:102258141-102258865	LINE/L1	NO	hs1
chr10:102393315-102393616	SINE/Alu	NO	hs1
chr10:102401955-102402266	SINE/Alu	NO	hs1
chr10:103173395-103173725	SINE/Alu	NO	hs1
chr10:103654163-103654487	SINE/Alu	NO	hs1
chr10:103921006-103921247	SINE/Alu	NO	hs1
chr10:103959833-103960159	SINE/Alu	NO	hs1
chr10:104013964-104016840	Retroposon/SVA	NO	hs1
chr10:104308984-104309309	SINE/Alu	NO	hs1
chr10:104549740-104550062	SINE/Alu	NO	hs1
chr10:104861565-104861892	SINE/Alu	NO	hs1
chr10:104945382-104945577	SINE/Alu	NO	hs1
chr10:105071501-105071815	SINE/Alu	NO	hs1
chr10:105326468-105326837	SINE/Alu	NO	hs1
chr10:105673073-105673777	Retroposon/SVA	NO	hs1
chr10:105686674-105688698	LINE/L1	NO	hs1
chr10:106201557-106202527	LINE/L1	NO	hs1
chr10:106226385-106226692	SINE/Alu	NO	hs1
chr10:106267631-106273683	LINE/L1	NO	hs1
chr10:106617396-106617485	LINE/L1	NO	hs1
chr10:106665397-106671443	LINE/L1	NO	hs1
chr10:106807850-106808175	SINE/Alu	NO	hs1
chr10:107021730-107022023	SINE/Alu	NO	hs1
chr10:107731523-107738044	LINE/L1	NO	hs1
chr10:108219889-108220014	LINE/L1	NO	hs1
chr10:108351429-108351752	SINE/Alu	NO	hs1
chr10:108362552-108362874	SINE/Alu	NO	hs1
chr10:108392623-108392990	LINE/L1	NO	hs1
chr10:108415663-108416057	LINE/L1	NO	hs1
chr10:108487706-108488020	SINE/Alu	NO	hs1
chr10:108687725-108688463	Retroposon/SVA	NO	hs1
chr10:109002619-109008704	LINE/L1	NO	hs1
chr10:109198821-109204855	LINE/L1	NO	hs1
chr10:109297360-109297673	SINE/Alu	NO	hs1
chr10:109303211-109303507	LINE/L1	NO	hs1
chr10:109976062-109976987	LINE/L1	NO	hs1
chr10:110113522-110119551	LINE/L1	NO	hs1
chr10:110131232-110133121	LINE/L1	NO	hs1
chr10:110166528-110166848	SINE/Alu	NO	hs1
chr10:110181828-110182143	SINE/Alu	NO	hs1
chr10:110423405-110423730	SINE/Alu	NO	hs1
chr10:111399787-111400093	SINE/Alu	NO	hs1
chr10:111650065-111652030	Retroposon/SVA	NO	hs1
chr10:111739990-111740977	LINE/L1	NO	hs1
chr10:111890173-111890483	SINE/Alu	NO	hs1
chr10:112306781-112307079	LINE/L1	NO	hs1
chr10:112465433-112465738	SINE/Alu	NO	hs1
chr10:112474962-112481020	LINE/L1	NO	hs1
chr10:112563252-112563568	SINE/Alu	NO	hs1
chr10:112580694-112581025	SINE/Alu	NO	hs1
chr10:112843906-112844230	SINE/Alu	NO	hs1
chr10:112953391-112959468	LINE/L1	NO	hs1
chr10:113088441-113088855	LINE/L1	NO	hs1
chr10:113095635-113097849	LINE/L1	NO	hs1
chr10:113488482-113488800	SINE/Alu	NO	hs1
chr10:114163395-114163714	SINE/Alu	NO	hs1
chr10:114381791-114382124	SINE/Alu	NO	hs1
chr10:114641216-114641529	SINE/Alu	NO	hs1
chr10:114995602-114995911	SINE/Alu	NO	hs1
chr10:115233323-115233619	SINE/Alu	NO	hs1
chr10:115461980-115462300	SINE/Alu	NO	hs1
chr10:115528172-115528491	SINE/Alu	NO	hs1
chr10:115680741-115682517	Retroposon/SVA	NO	hs1
chr10:115975686-115976013	SINE/Alu	NO	hs1
chr10:116105297-116105401	LINE/L1	NO	hs1
chr10:116256499-116262533	LINE/L1	NO	hs1
chr10:116302001-116302315	SINE/Alu	NO	hs1
chr10:116838333-116838661	SINE/Alu	NO	hs1
chr10:116926723-116927027	SINE/Alu	NO	hs1
chr10:117668315-117668618	SINE/Alu	NO	hs1
chr10:117799236-117799557	SINE/Alu	NO	hs1
chr10:117857276-117857617	SINE/Alu	NO	hs1
chr10:118354050-118354388	SINE/Alu	NO	hs1
chr10:118727253-118733287	LINE/L1	NO	hs1
chr10:119114519-119114858	SINE/Alu	NO	hs1
chr10:119328931-119329642	LINE/L1	NO	hs1
chr10:119790276-119791930	Retroposon/SVA	NO	hs1
chr10:120010817-120011101	SINE/Alu	NO	hs1
chr10:120076732-120078670	Retroposon/SVA	NO	hs1
chr10:120155748-120157379	Retroposon/SVA	NO	hs1
chr10:120618962-120620664	Retroposon/SVA	NO	hs1
chr10:120691578-120693707	Retroposon/SVA	NO	hs1
chr10:121293202-121293519	SINE/Alu	NO	hs1
chr10:121459432-121459752	SINE/Alu	NO	hs1
chr10:121546255-121546577	SINE/Alu	NO	hs1
chr10:121626642-121626905	SINE/Alu	NO	hs1
chr10:121765655-121765970	SINE/Alu	NO	hs1
chr10:121889699-121890003	SINE/Alu	NO	hs1
chr10:121969715-121969877	LINE/L1	NO	hs1
chr10:122256917-122257245	SINE/Alu	NO	hs1
chr10:122625804-122626131	SINE/Alu	NO	hs1
chr10:122755335-122755643	SINE/Alu	NO	hs1
chr10:123098315-123100541	Retroposon/SVA	NO	hs1
chr10:123573887-123574228	SINE/Alu	NO	hs1
chr10:123662430-123662749	SINE/Alu	NO	hs1
chr10:123704971-123705401	LINE/L1	NO	hs1
chr10:124800335-124800644	SINE/Alu	NO	hs1
chr10:125663330-125663643	SINE/Alu	NO	hs1
chr10:125686173-125686423	SINE/Alu	NO	hs1
chr10:126400120-126401666	Retroposon/SVA	NO	hs1
chr10:126827706-126833723	LINE/L1	NO	hs1
chr10:127220733-127221050	SINE/Alu	NO	hs1
chr10:127527592-127527879	LINE/L1	NO	hs1
chr10:128384351-128384680	SINE/Alu	NO	hs1
chr10:128470125-128470434	SINE/Alu	NO	hs1
chr10:128702743-128703057	SINE/Alu	NO	hs1
chr10:129029384-129029696	SINE/Alu	NO	hs1
chr10:129035843-129036156	SINE/Alu	NO	hs1
chr10:129046845-129047166	SINE/Alu	NO	hs1
chr10:129218517-129218839	SINE/Alu	NO	hs1
chr10:129301681-129301984	SINE/Alu	NO	hs1
chr10:131047807-131048123	SINE/Alu	NO	hs1
chr10:131276361-131276686	SINE/Alu	NO	hs1
chr10:131995265-131995615	SINE/Alu	NO	hs1
chr10:132227022-132227365	SINE/Alu	NO	hs1
chr10:132549770-132550100	SINE/Alu	NO	hs1
chr10:132577597-132577905	SINE/Alu	NO	hs1
chr10:132638815-132640465	LINE/L1	NO	hs1
chr10:134573737-134573991	SINE/Alu	NO	hs1
chr12:754237-754482	SINE/Alu	NO	hs1
chr12:840590-840904	SINE/Alu	NO	hs1
chr12:1173818-1174133	SINE/Alu	NO	hs1
chr12:1237209-1237531	SINE/Alu	NO	hs1
chr12:1813602-1815170	Retroposon/SVA	NO	hs1
chr12:2039770-2040097	SINE/Alu	NO	hs1
chr12:2125981-2132118	LINE/L1	NO	hs1
chr12:2199858-2200795	LINE/L1	NO	hs1
chr12:2380827-2381127	SINE/Alu	NO	hs1
chr12:2519431-2519731	SINE/Alu	NO	hs1
chr12:2568895-2569215	SINE/Alu	NO	hs1
chr12:2581858-2582168	SINE/Alu	NO	hs1
chr12:2935057-2935315	SINE/Alu	NO	hs1
chr12:3101000-3102172	Retroposon/SVA	NO	hs1
chr12:3505706-3511791	LINE/L1	NO	hs1
chr12:3773860-3774175	SINE/Alu	NO	hs1
chr12:3828994-3829306	SINE/Alu	NO	hs1
chr12:4120856-4121008	SINE/Alu	NO	hs1
chr12:5055366-5055679	SINE/Alu	NO	hs1
chr12:5400113-5400431	SINE/Alu	NO	hs1
chr12:5590225-5590540	SINE/Alu	NO	hs1
chr12:7017104-7017430	SINE/Alu	NO	hs1
chr12:7293241-7293559	SINE/Alu	NO	hs1
chr12:7464755-7465068	SINE/Alu	NO	hs1
chr12:7575485-7575803	SINE/Alu	NO	hs1
chr12:7602856-7604997	Retroposon/SVA	NO	hs1
chr12:8012894-8013218	SINE/Alu	NO	hs1
chr12:8108826-8109147	SINE/Alu	NO	hs1
chr12:8223780-8224099	SINE/Alu	NO	hs1
chr12:8607769-8610131	Retroposon/SVA	NO	hs1
chr12:8626461-8626761	SINE/Alu	NO	hs1
chr12:9077922-9078245	SINE/Alu	NO	hs1
chr12:9198825-9199138	SINE/Alu	NO	hs1
chr12:9838300-9840423	Retroposon/SVA	NO	hs1
chr12:9934492-9934664	SINE/Alu	NO	hs1
chr12:9968019-9968339	SINE/Alu	NO	hs1
chr12:10010152-10010460	SINE/Alu	NO	hs1
chr12:10422257-10422584	SINE/Alu	NO	hs1
chr12:10658256-10658577	SINE/Alu	NO	hs1
chr12:10795867-10796165	SINE/Alu	NO	hs1
chr12:10899460-10899770	SINE/Alu	NO	hs1
chr12:11106722-11106964	SINE/Alu	NO	hs1
chr12:11166755-11172826	LINE/L1	NO	hs1
chr12:11711109-11711425	SINE/Alu	NO	hs1
chr12:11804960-11807907	LINE/L1	NO	hs1
chr12:11979547-11979879	SINE/Alu	NO	hs1
chr12:12282074-12284720	Retroposon/SVA	NO	hs1
chr12:12434552-12436112	Retroposon/SVA	NO	hs1
chr12:12738286-12738606	SINE/Alu	NO	hs1
chr12:13267026-13273104	LINE/L1	NO	hs1
chr12:13895275-13895589	SINE/Alu	NO	hs1
chr12:14044513-14047373	Retroposon/SVA	NO	hs1
chr12:14058946-14059405	LINE/L1	NO	hs1
chr12:14315271-14315572	SINE/Alu	NO	hs1
chr12:14599111-14599440	SINE/Alu	NO	hs1
chr12:15044051-15044208	LINE/L1	NO	hs1
chr12:15089322-15089646	SINE/Alu	NO	hs1
chr12:15160149-15161372	LINE/L1	NO	hs1
chr12:15353664-15354803	LINE/L1	NO	hs1
chr12:15789280-15789649	Retroposon/SVA	NO	hs1
chr12:15800274-15800588	SINE/Alu	NO	hs1
chr12:15900739-15901051	SINE/Alu	NO	hs1
chr12:16584601-16587999	LINE/L1	NO	hs1
chr12:16746002-16746316	SINE/Alu	NO	hs1
chr12:17031124-17031408	SINE/Alu	NO	hs1
chr12:17116959-17117284	SINE/Alu	NO	hs1
chr12:17152875-17153191	SINE/Alu	NO	hs1
chr12:17255246-17255558	SINE/Alu	NO	hs1
chr12:17307663-17307850	SINE/Alu	NO	hs1
chr12:17325046-17325532	LINE/L1	NO	hs1
chr12:17507745-17508056	SINE/Alu	NO	hs1
chr12:17532162-17533130	LINE/L1	NO	hs1
chr12:17617424-17617652	LINE/L1	NO	hs1
chr12:17644135-17650574	LINE/L1	NO	hs1
chr12:18117052-18117354	SINE/Alu	NO	hs1
chr12:18274835-18275143	SINE/Alu	NO	hs1
chr12:18540486-18541097	LINE/L1	NO	hs1
chr12:18877202-18877543	SINE/Alu	NO	hs1
chr12:19049655-19049991	SINE/Alu	NO	hs1
chr12:19095537-19095647	LINE/L1	NO	hs1
chr12:19174066-19174384	SINE/Alu	NO	hs1
chr12:19217045-19217760	Retroposon/SVA	NO	hs1
chr12:19530049-19530335	SINE/Alu	NO	hs1
chr12:19643730-19643898	LINE/L1	NO	hs1
chr12:20034413-20034779	LINE/L1	NO	hs1
chr12:20411164-20411462	SINE/Alu	NO	hs1
chr12:20460060-20460343	SINE/Alu	NO	hs1
chr12:20591328-20591634	SINE/Alu	NO	hs1
chr12:20634013-20634324	SINE/Alu	NO	hs1
chr12:21162897-21166681	LINE/L1	NO	hs1
chr12:21360709-21361031	SINE/Alu	NO	hs1
chr12:21490176-21490496	SINE/Alu	NO	hs1
chr12:21558840-21559148	SINE/Alu	NO	hs1
chr12:21676917-21677962	LINE/L1	NO	hs1
chr12:21774761-21774892	LINE/L1	NO	hs1
chr12:21849520-21849843	SINE/Alu	NO	hs1
chr12:21931654-21931971	SINE/Alu	NO	hs1
chr12:21978304-21978616	SINE/Alu	NO	hs1
chr12:22269872-22270200	SINE/Alu	NO	hs1
chr12:22380324-22380637	SINE/Alu	NO	hs1
chr12:22584614-22584939	SINE/Alu	NO	hs1
chr12:22606225-22607327	LINE/L1	NO	hs1
chr12:22816415-22816728	SINE/Alu	NO	hs1
chr12:22821853-22822056	SINE/Alu	NO	hs1
chr12:22992855-22993173	SINE/Alu	NO	hs1
chr12:23121606-23121916	SINE/Alu	NO	hs1
chr12:23262147-23262463	SINE/Alu	NO	hs1
chr12:23514590-23514903	SINE/Alu	NO	hs1
chr12:23796155-23796270	Retroposon/SVA	NO	hs1
chr12:23927624-23927943	SINE/Alu	NO	hs1
chr12:24080706-24081030	SINE/Alu	NO	hs1
chr12:24160420-24160733	SINE/Alu	NO	hs1
chr12:24417983-24418302	SINE/Alu	NO	hs1
chr12:24991402-24991725	SINE/Alu	NO	hs1
chr12:25357498-25362679	LINE/L1	NO	hs1
chr12:25409270-25415328	LINE/L1	NO	hs1
chr12:25500412-25500732	SINE/Alu	NO	hs1
chr12:25539007-25539321	SINE/Alu	NO	hs1
chr12:25672114-25672426	SINE/Alu	NO	hs1
chr12:25824151-25824472	SINE/Alu	NO	hs1
chr12:26656597-26658532	Retroposon/SVA	NO	hs1
chr12:26863145-26863463	SINE/Alu	NO	hs1
chr12:26934885-26935202	SINE/Alu	NO	hs1
chr12:27372808-27373143	SINE/Alu	NO	hs1
chr12:27591124-27591435	SINE/Alu	NO	hs1
chr12:27745007-27746599	Retroposon/SVA	NO	hs1
chr12:27993404-27993746	SINE/Alu	NO	hs1
chr12:28072319-28074136	Retroposon/SVA	NO	hs1
chr12:28136458-28136767	SINE/Alu	NO	hs1
chr12:28999851-29000167	SINE/Alu	NO	hs1
chr12:29168285-29168606	SINE/Alu	NO	hs1
chr12:30139162-30139490	SINE/Alu	NO	hs1
chr12:31040098-31043474	LINE/L1	NO	hs1
chr12:31056747-31057380	Retroposon/SVA	NO	hs1
chr12:31497343-31497642	SINE/Alu	NO	hs1
chr12:31799136-31799450	SINE/Alu	NO	hs1
chr12:31844436-31844742	SINE/Alu	NO	hs1
chr12:32438667-32440329	Retroposon/SVA	NO	hs1
chr12:32475459-32475795	SINE/Alu	NO	hs1
chr12:32643808-32644104	SINE/Alu	NO	hs1
chr12:32898134-32899651	Retroposon/SVA	NO	hs1
chr12:33037975-33044056	LINE/L1	NO	hs1
chr12:33217334-33217670	SINE/Alu	NO	hs1
chr12:33664720-33665457	LINE/L1	NO	hs1
chr12:33735425-33741782	LINE/L1	NO	hs1
chr12:34001022-34001309	LINE/L1	NO	hs1
chr12:34547701-34550904	LINE/L1	NO	hs1
chr12:37726818-37727144	SINE/Alu	NO	hs1
chr12:37807920-37811044	LINE/L1	NO	hs1
chr12:37824982-37825323	SINE/Alu	NO	hs1
chr12:38533978-38534298	SINE/Alu	NO	hs1
chr12:38553173-38553518	SINE/Alu	NO	hs1
chr12:38705515-38705831	SINE/Alu	NO	hs1
chr12:38714110-38714426	SINE/Alu	NO	hs1
chr12:38934241-38934545	SINE/Alu	NO	hs1
chr12:39114555-39114875	SINE/Alu	NO	hs1
chr12:39562961-39563287	SINE/Alu	NO	hs1
chr12:39646173-39646510	SINE/Alu	NO	hs1
chr12:39740018-39742343	LINE/L1	NO	hs1
chr12:39750231-39751257	LINE/L1	NO	hs1
chr12:39786276-39788386	LINE/L1	NO	hs1
chr12:39928200-39934236	LINE/L1	NO	hs1
chr12:40908495-40908779	LINE/L1	NO	hs1
chr12:40966271-40966595	SINE/Alu	NO	hs1
chr12:41026651-41026948	LINE/L1	NO	hs1
chr12:41203885-41204214	SINE/Alu	NO	hs1
chr12:41412381-41412622	SINE/Alu	NO	hs1
chr12:41624973-41631027	LINE/L1	NO	hs1
chr12:41631139-41637160	LINE/L1	NO	hs1
chr12:41688150-41688457	SINE/Alu	NO	hs1
chr12:42184776-42187388	Retroposon/SVA	NO	hs1
chr12:42358100-42358413	SINE/Alu	NO	hs1
chr12:42602432-42602760	SINE/Alu	NO	hs1
chr12:42821044-42822205	LINE/L1	NO	hs1
chr12:43219676-43220016	SINE/Alu	NO	hs1
chr12:43283183-43283515	SINE/Alu	NO	hs1
chr12:43317927-43318235	SINE/Alu	NO	hs1
chr12:43333043-43333363	SINE/Alu	NO	hs1
chr12:43368680-43368995	SINE/Alu	NO	hs1
chr12:43430366-43436479	LINE/L1	NO	hs1
chr12:43493049-43494866	LINE/L1	NO	hs1
chr12:43642723-43644722	Retroposon/SVA	NO	hs1
chr12:43704140-43704462	SINE/Alu	NO	hs1
chr12:44066913-44072964	LINE/L1	NO	hs1
chr12:44129723-44130040	SINE/Alu	NO	hs1
chr12:44479953-44480219	SINE/Alu	NO	hs1
chr12:44511666-44511979	LINE/L1	NO	hs1
chr12:44576095-44576417	SINE/Alu	NO	hs1
chr12:44694699-44695005	SINE/Alu	NO	hs1
chr12:44777318-44777645	SINE/Alu	NO	hs1
chr12:44823438-44824451	LINE/L1	NO	hs1
chr12:44909567-44915607	LINE/L1	NO	hs1
chr12:44929581-44929893	SINE/Alu	NO	hs1
chr12:45584622-45584934	SINE/Alu	NO	hs1
chr12:45992368-45992689	SINE/Alu	NO	hs1
chr12:46898675-46900679	LINE/L1	NO	hs1
chr12:46939053-46939374	SINE/Alu	NO	hs1
chr12:46963798-46964131	SINE/Alu	NO	hs1
chr12:47172569-47172881	SINE/Alu	NO	hs1
chr12:47297726-47298067	SINE/Alu	NO	hs1
chr12:47834742-47835069	SINE/Alu	NO	hs1
chr12:48216870-48217186	SINE/Alu	NO	hs1
chr12:48278255-48278573	SINE/Alu	NO	hs1
chr12:48293032-48295918	Retroposon/SVA	NO	hs1
chr12:48461559-48463141	Retroposon/SVA	NO	hs1
chr12:48685992-48687620	Retroposon/SVA	NO	hs1
chr12:48803420-48805500	Retroposon/SVA	NO	hs1
chr12:48877284-48878850	Retroposon/SVA	NO	hs1
chr12:49240769-49241089	SINE/Alu	NO	hs1
chr12:49397858-49400114	Retroposon/SVA	NO	hs1
chr12:49692302-49692609	SINE/Alu	NO	hs1
chr12:49823213-49825019	Retroposon/SVA	NO	hs1
chr12:50133850-50134177	SINE/Alu	NO	hs1
chr12:51608035-51609560	Retroposon/SVA	NO	hs1
chr12:51683322-51683632	SINE/Alu	NO	hs1
chr12:51789147-51789450	SINE/Alu	NO	hs1
chr12:51976647-51976960	SINE/Alu	NO	hs1
chr12:52372885-52375002	Retroposon/SVA	NO	hs1
chr12:52967901-52968211	SINE/Alu	NO	hs1
chr12:53086587-53087407	Retroposon/SVA	NO	hs1
chr12:53270574-53270883	SINE/Alu	NO	hs1
chr12:53320351-53320671	SINE/Alu	NO	hs1
chr12:53358400-53358713	SINE/Alu	NO	hs1
chr12:53404729-53405052	SINE/Alu	NO	hs1
chr12:53586325-53586640	SINE/Alu	NO	hs1
chr12:53733724-53734049	SINE/Alu	NO	hs1
chr12:54217097-54217431	SINE/Alu	NO	hs1
chr12:54426286-54426601	SINE/Alu	NO	hs1
chr12:54449274-54449592	SINE/Alu	NO	hs1
chr12:54755210-54761271	LINE/L1	NO	hs1
chr12:54888500-54888823	SINE/Alu	NO	hs1
chr12:55062852-55068911	LINE/L1	NO	hs1
chr12:55129979-55132881	LINE/L1	NO	hs1
chr12:55182882-55183258	LINE/L1	NO	hs1
chr12:55233309-55233617	SINE/Alu	NO	hs1
chr12:55332868-55333015	LINE/L1	NO	hs1
chr12:55450554-55456620	LINE/L1	NO	hs1
chr12:55680858-55681167	SINE/Alu	NO	hs1
chr12:55831194-55831504	SINE/Alu	NO	hs1
chr12:55989867-55990182	SINE/Alu	NO	hs1
chr12:56042136-56044226	Retroposon/SVA	NO	hs1
chr12:56113560-56113681	SINE/Alu	NO	hs1
chr12:56297993-56298310	SINE/Alu	NO	hs1
chr12:56593603-56593912	SINE/Alu	NO	hs1
chr12:56750607-56751855	Retroposon/SVA	NO	hs1
chr12:56930679-56937386	Retroposon/SVA	NO	hs1
chr12:57933636-57933967	SINE/Alu	NO	hs1
chr12:58033102-58033416	SINE/Alu	NO	hs1
chr12:58105155-58105478	SINE/Alu	NO	hs1
chr12:58196411-58196736	SINE/Alu	NO	hs1
chr12:58612921-58615587	Retroposon/SVA	NO	hs1
chr12:58644746-58645066	SINE/Alu	NO	hs1
chr12:58974329-58974651	SINE/Alu	NO	hs1
chr12:59003332-59003646	SINE/Alu	NO	hs1
chr12:59175166-59175498	SINE/Alu	NO	hs1
chr12:59566382-59567033	LINE/L1	NO	hs1
chr12:59931580-59932174	LINE/L1	NO	hs1
chr12:59985492-59987038	LINE/L1	NO	hs1
chr12:60060506-60060852	SINE/Alu	NO	hs1
chr12:60151162-60151488	LINE/L1	NO	hs1
chr12:60256497-60256821	SINE/Alu	NO	hs1
chr12:60295051-60295371	SINE/Alu	NO	hs1
chr12:60938122-60938440	SINE/Alu	NO	hs1
chr12:60975942-60976669	LINE/L1	NO	hs1
chr12:61122103-61122300	SINE/Alu	NO	hs1
chr12:61288567-61288901	SINE/Alu	NO	hs1
chr12:61321282-61321552	SINE/Alu	NO	hs1
chr12:61351734-61351972	LINE/L1	NO	hs1
chr12:61423279-61423594	SINE/Alu	NO	hs1
chr12:61596165-61596472	SINE/Alu	NO	hs1
chr12:61920126-61926189	LINE/L1	NO	hs1
chr12:62014454-62014773	SINE/Alu	NO	hs1
chr12:62471140-62471457	SINE/Alu	NO	hs1
chr12:62783430-62783754	SINE/Alu	NO	hs1
chr12:62817410-62817737	SINE/Alu	NO	hs1
chr12:64174377-64180438	LINE/L1	NO	hs1
chr12:64266155-64272198	LINE/L1	NO	hs1
chr12:64494958-64495260	SINE/Alu	NO	hs1
chr12:64921316-64921645	SINE/Alu	NO	hs1
chr12:65534559-65534886	SINE/Alu	NO	hs1
chr12:65555293-65555600	SINE/Alu	NO	hs1
chr12:65563952-65564191	SINE/Alu	NO	hs1
chr12:65792772-65793082	SINE/Alu	NO	hs1
chr12:65828077-65828384	SINE/Alu	NO	hs1
chr12:65893526-65894184	LINE/L1	NO	hs1
chr12:66113377-66115620	Retroposon/SVA	NO	hs1
chr12:66200049-66200369	SINE/Alu	NO	hs1
chr12:66389442-66389763	SINE/Alu	NO	hs1
chr12:66423667-66423989	SINE/Alu	NO	hs1
chr12:66463346-66463655	SINE/Alu	NO	hs1
chr12:66557751-66563911	LINE/L1	NO	hs1
chr12:66564518-66565416	LINE/L1	NO	hs1
chr12:67235568-67235891	SINE/Alu	NO	hs1
chr12:68387942-68388034	SINE/Alu	NO	hs1
chr12:68463977-68464497	Retroposon/SVA	NO	hs1
chr12:68827023-68827336	SINE/Alu	NO	hs1
chr12:69448112-69448441	SINE/Alu	NO	hs1
chr12:69707659-69707991	SINE/Alu	NO	hs1
chr12:69752536-69758590	LINE/L1	NO	hs1
chr12:69924968-69925283	SINE/Alu	NO	hs1
chr12:69944001-69944319	SINE/Alu	NO	hs1
chr12:69965810-69966263	LINE/L1	NO	hs1
chr12:69992364-69998412	LINE/L1	NO	hs1
chr12:70167355-70167497	LINE/L1	NO	hs1
chr12:70180510-70183191	Retroposon/SVA	NO	hs1
chr12:70361624-70361927	SINE/Alu	NO	hs1
chr12:70661430-70661745	SINE/Alu	NO	hs1
chr12:70964676-70964988	SINE/Alu	NO	hs1
chr12:71227241-71227558	SINE/Alu	NO	hs1
chr12:71365090-71365240	SINE/Alu	NO	hs1
chr12:71902198-71902507	SINE/Alu	NO	hs1
chr12:72559669-72559832	SINE/Alu	NO	hs1
chr12:73261681-73267763	LINE/L1	NO	hs1
chr12:73484153-73484475	SINE/Alu	NO	hs1
chr12:73600163-73600396	SINE/Alu	NO	hs1
chr12:73676021-73676339	SINE/Alu	NO	hs1
chr12:73830519-73830977	Retroposon/SVA	NO	hs1
chr12:73864837-73865127	SINE/Alu	NO	hs1
chr12:73973144-73973461	SINE/Alu	NO	hs1
chr12:74271356-74271682	SINE/Alu	NO	hs1
chr12:74322154-74322464	SINE/Alu	NO	hs1
chr12:74330976-74331286	LINE/L1	NO	hs1
chr12:74510500-74510842	SINE/Alu	NO	hs1
chr12:74849555-74855917	LINE/L1	NO	hs1
chr12:75166139-75166488	SINE/Alu	NO	hs1
chr12:75306146-75306451	SINE/Alu	NO	hs1
chr12:75511989-75512307	SINE/Alu	NO	hs1
chr12:75880241-75880555	SINE/Alu	NO	hs1
chr12:75916055-75918754	Retroposon/SVA	NO	hs1
chr12:76867115-76867413	SINE/Alu	NO	hs1
chr12:76907784-76907970	SINE/Alu	NO	hs1
chr12:76932753-76933074	SINE/Alu	NO	hs1
chr12:77151027-77157269	LINE/L1	NO	hs1
chr12:77208361-77208587	SINE/Alu	NO	hs1
chr12:77492794-77493116	SINE/Alu	NO	hs1
chr12:77978863-77979173	SINE/Alu	NO	hs1
chr12:78009871-78010270	LINE/L1	NO	hs1
chr12:78069838-78070147	SINE/Alu	NO	hs1
chr12:78584062-78584373	SINE/Alu	NO	hs1
chr12:79100733-79101059	SINE/Alu	NO	hs1
chr12:79124266-79124586	SINE/Alu	NO	hs1
chr12:79155524-79156599	LINE/L1	NO	hs1
chr12:79190123-79190504	LINE/L1	NO	hs1
chr12:79227720-79228056	SINE/Alu	NO	hs1
chr12:79292524-79292835	SINE/Alu	NO	hs1
chr12:80169099-80169411	SINE/Alu	NO	hs1
chr12:80221627-80228805	LINE/L1	NO	hs1
chr12:80285367-80287620	Retroposon/SVA	NO	hs1
chr12:80376408-80376725	SINE/Alu	NO	hs1
chr12:80450104-80450386	SINE/Alu	NO	hs1
chr12:80621330-80621646	SINE/Alu	NO	hs1
chr12:80861106-80861419	SINE/Alu	NO	hs1
chr12:81029304-81029615	SINE/Alu	NO	hs1
chr12:81247095-81247415	SINE/Alu	NO	hs1
chr12:81422789-81423110	SINE/Alu	NO	hs1
chr12:81541493-81541820	SINE/Alu	NO	hs1
chr12:81615249-81615562	SINE/Alu	NO	hs1
chr12:81617636-81617963	SINE/Alu	NO	hs1
chr12:81792583-81792894	SINE/Alu	NO	hs1
chr12:81925854-81926169	SINE/Alu	NO	hs1
chr12:82112878-82113194	SINE/Alu	NO	hs1
chr12:82203554-82204580	LINE/L1	NO	hs1
chr12:82695874-82696185	SINE/Alu	NO	hs1
chr12:82861503-82861812	SINE/Alu	NO	hs1
chr12:82949775-82950079	SINE/Alu	NO	hs1
chr12:83503426-83504028	LINE/L1	NO	hs1
chr12:83610500-83610802	SINE/Alu	NO	hs1
chr12:83627322-83627635	SINE/Alu	NO	hs1
chr12:83650652-83655372	LINE/L1	NO	hs1
chr12:83923600-83923918	SINE/Alu	NO	hs1
chr12:83966187-83966506	SINE/Alu	NO	hs1
chr12:84051033-84051355	SINE/Alu	NO	hs1
chr12:84138643-84138978	SINE/Alu	NO	hs1
chr12:84534152-84534476	SINE/Alu	NO	hs1
chr12:84549788-84550743	LINE/L1	NO	hs1
chr12:84716140-84716449	SINE/Alu	NO	hs1
chr12:84741272-84741564	SINE/Alu	NO	hs1
chr12:85091875-85092662	LINE/L1	NO	hs1
chr12:85759008-85759331	SINE/Alu	NO	hs1
chr12:85869704-85870029	SINE/Alu	NO	hs1
chr12:85967961-85968274	SINE/Alu	NO	hs1
chr12:86110514-86110835	SINE/Alu	NO	hs1
chr12:86193566-86193891	SINE/Alu	NO	hs1
chr12:86220814-86221022	LINE/L1	NO	hs1
chr12:86442193-86442509	SINE/Alu	NO	hs1
chr12:86763189-86763376	SINE/Alu	NO	hs1
chr12:86783569-86785488	LINE/L1	NO	hs1
chr12:86820654-86820979	SINE/Alu	NO	hs1
chr12:86897608-86897933	SINE/Alu	NO	hs1
chr12:87173092-87176749	LINE/L1	NO	hs1
chr12:87190702-87191018	SINE/Alu	NO	hs1
chr12:87489823-87490133	SINE/Alu	NO	hs1
chr12:87619985-87620309	SINE/Alu	NO	hs1
chr12:87728204-87731666	LINE/L1	NO	hs1
chr12:87925954-87926261	SINE/Alu	NO	hs1
chr12:87951588-87957194	LINE/L1	NO	hs1
chr12:88098548-88098859	SINE/Alu	NO	hs1
chr12:88361802-88362114	SINE/Alu	NO	hs1
chr12:88416883-88417192	SINE/Alu	NO	hs1
chr12:88603595-88604830	LINE/L1	NO	hs1
chr12:88690430-88696647	LINE/L1	NO	hs1
chr12:88869848-88870174	SINE/Alu	NO	hs1
chr12:89031936-89032084	SINE/Alu	NO	hs1
chr12:89319611-89319927	SINE/Alu	NO	hs1
chr12:89635102-89635430	SINE/Alu	NO	hs1
chr12:89702366-89702671	SINE/Alu	NO	hs1
chr12:89801653-89801964	SINE/Alu	NO	hs1
chr12:89848959-89849769	Retroposon/SVA	NO	hs1
chr12:89934161-89934481	SINE/Alu	NO	hs1
chr12:90364331-90364643	SINE/Alu	NO	hs1
chr12:90514118-90520335	LINE/L1	NO	hs1
chr12:90618052-90618375	SINE/Alu	NO	hs1
chr12:90714512-90714830	SINE/Alu	NO	hs1
chr12:90849836-90850354	LINE/L1	NO	hs1
chr12:91141573-91141947	LINE/L1	NO	hs1
chr12:91547255-91547586	SINE/Alu	NO	hs1
chr12:91955275-91955586	SINE/Alu	NO	hs1
chr12:91976711-91977022	SINE/Alu	NO	hs1
chr12:92049220-92049537	SINE/Alu	NO	hs1
chr12:92270678-92270980	SINE/Alu	NO	hs1
chr12:92291477-92297520	LINE/L1	NO	hs1
chr12:92300137-92300442	SINE/Alu	NO	hs1
chr12:92809384-92809703	SINE/Alu	NO	hs1
chr12:92896624-92902680	LINE/L1	NO	hs1
chr12:93163391-93163733	SINE/Alu	NO	hs1
chr12:93540838-93541165	SINE/Alu	NO	hs1
chr12:93751555-93751872	SINE/Alu	NO	hs1
chr12:93969136-93970629	LINE/L1	NO	hs1
chr12:94193131-94193438	SINE/Alu	NO	hs1
chr12:94324315-94324634	SINE/Alu	NO	hs1
chr12:94683607-94683694	LINE/L1	NO	hs1
chr12:94722998-94723317	SINE/Alu	NO	hs1
chr12:94816330-94816650	SINE/Alu	NO	hs1
chr12:94924740-94925069	SINE/Alu	NO	hs1
chr12:94930983-94931292	SINE/Alu	NO	hs1
chr12:95215419-95217250	Retroposon/SVA	NO	hs1
chr12:95320537-95320869	SINE/Alu	NO	hs1
chr12:95391567-95391891	SINE/Alu	NO	hs1
chr12:95500468-95500779	SINE/Alu	NO	hs1
chr12:95883216-95885243	Retroposon/SVA	NO	hs1
chr12:96060869-96061185	SINE/Alu	NO	hs1
chr12:96126726-96127056	SINE/Alu	NO	hs1
chr12:96132144-96133044	Retroposon/SVA	NO	hs1
chr12:96565710-96566022	SINE/Alu	NO	hs1
chr12:96628303-96628603	SINE/Alu	NO	hs1
chr12:96848379-96848685	SINE/Alu	NO	hs1
chr12:96876668-96876983	SINE/Alu	NO	hs1
chr12:96889992-96890520	LINE/L1	NO	hs1
chr12:97047654-97047974	SINE/Alu	NO	hs1
chr12:97200997-97201321	SINE/Alu	NO	hs1
chr12:97381990-97382203	SINE/Alu	NO	hs1
chr12:97691084-97692144	LINE/L1	NO	hs1
chr12:97827175-97827497	SINE/Alu	NO	hs1
chr12:97893767-97894069	SINE/Alu	NO	hs1
chr12:98223214-98223539	SINE/Alu	NO	hs1
chr12:98251588-98252410	LINE/L1	NO	hs1
chr12:98627761-98628496	Retroposon/SVA	NO	hs1
chr12:98827864-98828177	SINE/Alu	NO	hs1
chr12:98857516-98857841	SINE/Alu	NO	hs1
chr12:99025451-99025779	SINE/Alu	NO	hs1
chr12:99031729-99032061	SINE/Alu	NO	hs1
chr12:99361142-99361329	SINE/Alu	NO	hs1
chr12:99546261-99546589	SINE/Alu	NO	hs1
chr12:99682572-99682882	SINE/Alu	NO	hs1
chr12:99889477-99889810	SINE/Alu	NO	hs1
chr12:99916517-99916760	SINE/Alu	NO	hs1
chr12:99960052-99960383	SINE/Alu	NO	hs1
chr12:100254738-100257433	Retroposon/SVA	NO	hs1
chr12:100283514-100283829	SINE/Alu	NO	hs1
chr12:100495307-100495621	SINE/Alu	NO	hs1
chr12:100856131-100856414	SINE/Alu	NO	hs1
chr12:101018275-101018599	SINE/Alu	NO	hs1
chr12:101335049-101335362	SINE/Alu	NO	hs1
chr12:101470046-101472945	LINE/L1	NO	hs1
chr12:101547002-101548434	LINE/L1	NO	hs1
chr12:102395328-102396129	LINE/L1	NO	hs1
chr12:102409298-102409923	LINE/L1	NO	hs1
chr12:102413186-102413514	SINE/Alu	NO	hs1
chr12:102521968-102522285	SINE/Alu	NO	hs1
chr12:102787860-102794344	LINE/L1	NO	hs1
chr12:102860385-102860705	SINE/Alu	NO	hs1
chr12:103605058-103605885	Retroposon/SVA	NO	hs1
chr12:103617989-103618301	SINE/Alu	NO	hs1
chr12:103663599-103663912	SINE/Alu	NO	hs1
chr12:104284476-104285480	Retroposon/SVA	NO	hs1
chr12:105006106-105006415	SINE/Alu	NO	hs1
chr12:105092865-105093196	SINE/Alu	NO	hs1
chr12:105323909-105324230	SINE/Alu	NO	hs1
chr12:105589855-105595888	LINE/L1	NO	hs1
chr12:105836121-105836647	Retroposon/SVA	NO	hs1
chr12:106204320-106204623	SINE/Alu	NO	hs1
chr12:106223762-106224120	SINE/Alu	NO	hs1
chr12:106282175-106282377	SINE/Alu	NO	hs1
chr12:106319710-106319899	SINE/Alu	NO	hs1
chr12:106435180-106441216	LINE/L1	NO	hs1
chr12:106460479-106460802	SINE/Alu	NO	hs1
chr12:106664043-106664367	SINE/Alu	NO	hs1
chr12:106906918-106907236	SINE/Alu	NO	hs1
chr12:107118364-107118674	SINE/Alu	NO	hs1
chr12:107396603-107396936	SINE/Alu	NO	hs1
chr12:107792882-107793197	SINE/Alu	NO	hs1
chr12:107809156-107809263	LINE/L1	NO	hs1
chr12:107868402-107868722	SINE/Alu	NO	hs1
chr12:108955409-108955585	SINE/Alu	NO	hs1
chr12:110148042-110149754	Retroposon/SVA	NO	hs1
chr12:110657250-110657565	SINE/Alu	NO	hs1
chr12:110844116-110846624	Retroposon/SVA	NO	hs1
chr12:110928377-110931170	Retroposon/SVA	NO	hs1
chr12:111516263-111516573	SINE/Alu	NO	hs1
chr12:111699295-111701855	Retroposon/SVA	NO	hs1
chr12:112245780-112246093	SINE/Alu	NO	hs1
chr12:112598093-112604134	LINE/L1	NO	hs1
chr12:113182250-113182577	SINE/Alu	NO	hs1
chr12:113221936-113222255	SINE/Alu	NO	hs1
chr12:113583732-113584049	SINE/Alu	NO	hs1
chr12:113847642-113849564	Retroposon/SVA	NO	hs1
chr12:114366231-114366545	SINE/Alu	NO	hs1
chr12:116056914-116057191	SINE/Alu	NO	hs1
chr12:117357663-117363781	LINE/L1	NO	hs1
chr12:117582500-117582824	SINE/Alu	NO	hs1
chr12:117971028-117971347	SINE/Alu	NO	hs1
chr12:118312005-118312330	SINE/Alu	NO	hs1
chr12:118811994-118812316	SINE/Alu	NO	hs1
chr12:119346950-119348653	Retroposon/SVA	NO	hs1
chr12:120429880-120430220	SINE/Alu	NO	hs1
chr12:121054367-121054685	SINE/Alu	NO	hs1
chr12:121065965-121068372	Retroposon/SVA	NO	hs1
chr12:121626810-121627963	Retroposon/SVA	NO	hs1
chr12:121989237-121990795	Retroposon/SVA	NO	hs1
chr12:122352396-122354558	Retroposon/SVA	NO	hs1
chr12:122435651-122435966	SINE/Alu	NO	hs1
chr12:122574541-122574866	SINE/Alu	NO	hs1
chr12:122880900-122881220	SINE/Alu	NO	hs1
chr12:122904643-122904962	SINE/Alu	NO	hs1
chr12:122908090-122908210	SINE/Alu	NO	hs1
chr12:123044935-123045258	SINE/Alu	NO	hs1
chr12:123631514-123631822	SINE/Alu	NO	hs1
chr12:123729025-123729348	SINE/Alu	NO	hs1
chr12:123865346-123865664	SINE/Alu	NO	hs1
chr12:124102832-124104793	Retroposon/SVA	NO	hs1
chr12:125441637-125441939	LINE/L1	NO	hs1
chr12:125568600-125568930	SINE/Alu	NO	hs1
chr12:125656322-125656744	LINE/L1	NO	hs1
chr12:126159956-126160957	LINE/L1	NO	hs1
chr12:126307741-126313835	LINE/L1	NO	hs1
chr12:126882048-126882370	SINE/Alu	NO	hs1
chr12:127104997-127111050	LINE/L1	NO	hs1
chr12:128477672-128477971	SINE/Alu	NO	hs1
chr12:129067134-129067444	SINE/Alu	NO	hs1
chr12:129131207-129131428	SINE/Alu	NO	hs1
chr12:129342918-129343189	SINE/Alu	NO	hs1
chr12:129388153-129388468	SINE/Alu	NO	hs1
chr12:129832816-129838862	LINE/L1	NO	hs1
chr12:130006665-130006986	SINE/Alu	NO	hs1
chr12:130647941-130648250	SINE/Alu	NO	hs1
chr12:130978738-130979048	SINE/Alu	NO	hs1
chr12:131035075-131037572	Retroposon/SVA	NO	hs1
chr12:131185759-131186075	SINE/Alu	NO	hs1
chr12:131280529-131280843	SINE/Alu	NO	hs1
chr12:131295829-131296154	SINE/Alu	NO	hs1
chr12:131323245-131323533	SINE/Alu	NO	hs1
chr12:131660967-131661288	SINE/Alu	NO	hs1
chr12:131803579-131803894	SINE/Alu	NO	hs1
chr12:131973673-131975209	Retroposon/SVA	NO	hs1
chr13:5609118-5609310	SINE/Alu	NO	hs1
chr13:5736374-5737079	Retroposon/SVA	NO	hs1
chr13:10006213-10006980	LINE/L1	NO	hs1
chr13:11443014-11443309	SINE/Alu	NO	hs1
chr13:11458134-11459039	LINE/L1	NO	hs1
chr13:11473720-11474701	LINE/L1	NO	hs1
chr13:11590505-11590677	LINE/L1	NO	hs1
chr13:11594620-11594953	LINE/L1	NO	hs1
chr13:11642376-11642937	LINE/L1	NO	hs1
chr13:11646426-11648326	LINE/L1	NO	hs1
chr13:11683729-11683888	LINE/L1	NO	hs1
chr13:11965661-11965814	SINE/Alu	NO	hs1
chr13:12085637-12086305	Retroposon/SVA	NO	hs1
chr13:12458709-12461141	LINE/L1	NO	hs1
chr13:12463913-12464218	SINE/Alu	NO	hs1
chr13:12597226-12597529	SINE/Alu	NO	hs1
chr13:12644163-12644465	SINE/Alu	NO	hs1
chr13:12767800-12769230	LINE/L1	NO	hs1
chr13:13003178-13004083	LINE/L1	NO	hs1
chr13:13008701-13009028	SINE/Alu	NO	hs1
chr13:13057694-13057807	LINE/L1	NO	hs1
chr13:13154948-13156315	LINE/L1	NO	hs1
chr13:13274669-13274997	SINE/Alu	NO	hs1
chr13:13517960-13518259	SINE/Alu	NO	hs1
chr13:17545021-17545956	LINE/L1	NO	hs1
chr13:17564806-17564997	LINE/L1	NO	hs1
chr13:17604023-17604471	LINE/L1	NO	hs1
chr13:17629263-17629581	SINE/Alu	NO	hs1
chr13:17887185-17888691	Retroposon/SVA	NO	hs1
chr13:18226458-18226796	SINE/Alu	NO	hs1
chr13:18298842-18304878	LINE/L1	NO	hs1
chr13:18692838-18698927	LINE/L1	NO	hs1
chr13:18702208-18702535	SINE/Alu	NO	hs1
chr13:18761252-18761587	SINE/Alu	NO	hs1
chr13:18974457-18977085	Retroposon/SVA	NO	hs1
chr13:20107261-20107566	SINE/Alu	NO	hs1
chr13:20349833-20350156	SINE/Alu	NO	hs1
chr13:20378779-20380573	Retroposon/SVA	NO	hs1
chr13:20513709-20513998	SINE/Alu	NO	hs1
chr13:20641515-20643590	Retroposon/SVA	NO	hs1
chr13:21112537-21112755	LINE/L1	NO	hs1
chr13:21218156-21218460	SINE/Alu	NO	hs1
chr13:21535852-21536167	SINE/Alu	NO	hs1
chr13:21540943-21541254	SINE/Alu	NO	hs1
chr13:21678669-21678975	SINE/Alu	NO	hs1
chr13:21731385-21731708	SINE/Alu	NO	hs1
chr13:21757431-21757744	SINE/Alu	NO	hs1
chr13:21899502-21899852	SINE/Alu	NO	hs1
chr13:22295364-22295690	SINE/Alu	NO	hs1
chr13:22653233-22654330	LINE/L1	NO	hs1
chr13:22701685-22701993	SINE/Alu	NO	hs1
chr13:23115117-23115456	SINE/Alu	NO	hs1
chr13:23178812-23180003	Retroposon/SVA	NO	hs1
chr13:23225981-23226300	SINE/Alu	NO	hs1
chr13:23289551-23289878	SINE/Alu	NO	hs1
chr13:23343849-23344163	SINE/Alu	NO	hs1
chr13:23498822-23499177	SINE/Alu	NO	hs1
chr13:23690657-23690973	SINE/Alu	NO	hs1
chr13:23717741-23718052	SINE/Alu	NO	hs1
chr13:23736228-23736530	SINE/Alu	NO	hs1
chr13:23904479-23904819	SINE/Alu	NO	hs1
chr13:24035329-24035551	SINE/Alu	NO	hs1
chr13:24076019-24076330	SINE/Alu	NO	hs1
chr13:24177934-24180000	Retroposon/SVA	NO	hs1
chr13:24279829-24280150	SINE/Alu	NO	hs1
chr13:24689356-24691353	Retroposon/SVA	NO	hs1
chr13:24714320-24714637	SINE/Alu	NO	hs1
chr13:24721765-24723907	Retroposon/SVA	NO	hs1
chr13:25206543-25207348	LINE/L1	NO	hs1
chr13:25317737-25318028	SINE/Alu	NO	hs1
chr13:25937048-25938789	Retroposon/SVA	NO	hs1
chr13:26046343-26046671	SINE/Alu	NO	hs1
chr13:26128085-26128996	LINE/L1	NO	hs1
chr13:26489287-26489591	SINE/Alu	NO	hs1
chr13:26528170-26528494	SINE/Alu	NO	hs1
chr13:27093612-27093939	SINE/Alu	NO	hs1
chr13:27313760-27314083	SINE/Alu	NO	hs1
chr13:28029075-28029399	SINE/Alu	NO	hs1
chr13:28188043-28188366	SINE/Alu	NO	hs1
chr13:28372121-28372442	SINE/Alu	NO	hs1
chr13:28442640-28443231	LINE/L1	NO	hs1
chr13:28468328-28468651	SINE/Alu	NO	hs1
chr13:28636241-28637420	LINE/L1	NO	hs1
chr13:28777978-28778300	SINE/Alu	NO	hs1
chr13:28864299-28870318	LINE/L1	NO	hs1
chr13:28886408-28886731	SINE/Alu	NO	hs1
chr13:29195841-29196153	SINE/Alu	NO	hs1
chr13:29253593-29253925	LINE/L1	NO	hs1
chr13:29491517-29493418	Retroposon/SVA	NO	hs1
chr13:29500171-29500493	SINE/Alu	NO	hs1
chr13:29553064-29553383	SINE/Alu	NO	hs1
chr13:29609547-29609868	SINE/Alu	NO	hs1
chr13:30036083-30036403	SINE/Alu	NO	hs1
chr13:30060636-30062786	Retroposon/SVA	NO	hs1
chr13:30200065-30200187	SINE/Alu	NO	hs1
chr13:30311670-30311913	SINE/Alu	NO	hs1
chr13:30417621-30417892	SINE/Alu	NO	hs1
chr13:30525316-30531394	LINE/L1	NO	hs1
chr13:30540934-30541077	SINE/Alu	NO	hs1
chr13:30864125-30864452	SINE/Alu	NO	hs1
chr13:30908894-30909214	SINE/Alu	NO	hs1
chr13:31019287-31019571	SINE/Alu	NO	hs1
chr13:31058541-31059031	LINE/L1	NO	hs1
chr13:31216367-31218049	Retroposon/SVA	NO	hs1
chr13:31349145-31349468	SINE/Alu	NO	hs1
chr13:31362733-31363065	SINE/Alu	NO	hs1
chr13:31490467-31490775	SINE/Alu	NO	hs1
chr13:31558859-31559127	SINE/Alu	NO	hs1
chr13:31932930-31935052	Retroposon/SVA	NO	hs1
chr13:32084986-32086529	LINE/L1	NO	hs1
chr13:32826148-32826462	SINE/Alu	NO	hs1
chr13:32867519-32867847	SINE/Alu	NO	hs1
chr13:32992070-32992380	SINE/Alu	NO	hs1
chr13:33398909-33399682	Retroposon/SVA	NO	hs1
chr13:33580802-33581124	SINE/Alu	NO	hs1
chr13:33698441-33704489	LINE/L1	NO	hs1
chr13:33758028-33760046	Retroposon/SVA	NO	hs1
chr13:34328397-34328637	LINE/L1	NO	hs1
chr13:35082721-35083040	SINE/Alu	NO	hs1
chr13:35196061-35196378	SINE/Alu	NO	hs1
chr13:35227669-35233775	LINE/L1	NO	hs1
chr13:35275422-35276202	LINE/L1	NO	hs1
chr13:35311994-35312310	SINE/Alu	NO	hs1
chr13:35452171-35452261	SINE/Alu	NO	hs1
chr13:36062608-36062682	SINE/Alu	NO	hs1
chr13:36469695-36475754	LINE/L1	NO	hs1
chr13:36498836-36500849	Retroposon/SVA	NO	hs1
chr13:36786331-36786654	SINE/Alu	NO	hs1
chr13:36838945-36839266	SINE/Alu	NO	hs1
chr13:37041762-37047797	LINE/L1	NO	hs1
chr13:37215764-37216095	SINE/Alu	NO	hs1
chr13:37251967-37252276	SINE/Alu	NO	hs1
chr13:37615743-37616058	SINE/Alu	NO	hs1
chr13:38220459-38226523	LINE/L1	NO	hs1
chr13:38357986-38358299	SINE/Alu	NO	hs1
chr13:38618888-38619206	SINE/Alu	NO	hs1
chr13:38653162-38653489	SINE/Alu	NO	hs1
chr13:38672735-38673053	SINE/Alu	NO	hs1
chr13:38902649-38902956	SINE/Alu	NO	hs1
chr13:39177201-39178067	LINE/L1	NO	hs1
chr13:39204872-39206140	LINE/L1	NO	hs1
chr13:39304865-39305210	SINE/Alu	NO	hs1
chr13:39536319-39536644	SINE/Alu	NO	hs1
chr13:39575387-39581468	LINE/L1	NO	hs1
chr13:39907072-39907373	SINE/Alu	NO	hs1
chr13:39915975-39916287	SINE/Alu	NO	hs1
chr13:39917944-39918246	SINE/Alu	NO	hs1
chr13:40118711-40120912	Retroposon/SVA	NO	hs1
chr13:40173420-40176682	Retroposon/SVA	NO	hs1
chr13:40502686-40502992	SINE/Alu	NO	hs1
chr13:40657935-40658255	SINE/Alu	NO	hs1
chr13:40876611-40876926	SINE/Alu	NO	hs1
chr13:41216678-41216992	SINE/Alu	NO	hs1
chr13:41400579-41400900	SINE/Alu	NO	hs1
chr13:41416591-41416986	LINE/L1	NO	hs1
chr13:41464347-41464670	SINE/Alu	NO	hs1
chr13:41644754-41650803	LINE/L1	NO	hs1
chr13:41660681-41660993	SINE/Alu	NO	hs1
chr13:41868593-41868910	SINE/Alu	NO	hs1
chr13:41895783-41896108	SINE/Alu	NO	hs1
chr13:42162732-42163066	SINE/Alu	NO	hs1
chr13:42480029-42480465	LINE/L1	NO	hs1
chr13:42569808-42570309	LINE/L1	NO	hs1
chr13:42799901-42800223	SINE/Alu	NO	hs1
chr13:42902958-42903054	SINE/Alu	NO	hs1
chr13:42940302-42940617	SINE/Alu	NO	hs1
chr13:43012935-43013255	SINE/Alu	NO	hs1
chr13:43025089-43025416	SINE/Alu	NO	hs1
chr13:43055446-43055766	SINE/Alu	NO	hs1
chr13:43185658-43187241	LINE/L1	NO	hs1
chr13:43333758-43334733	LINE/L1	NO	hs1
chr13:43555817-43556149	SINE/Alu	NO	hs1
chr13:43853707-43854016	SINE/Alu	NO	hs1
chr13:43901497-43903259	Retroposon/SVA	NO	hs1
chr13:44072218-44072547	SINE/Alu	NO	hs1
chr13:44169268-44169579	SINE/Alu	NO	hs1
chr13:44175923-44176238	SINE/Alu	NO	hs1
chr13:44534557-44534849	SINE/Alu	NO	hs1
chr13:44705014-44707654	Retroposon/SVA	NO	hs1
chr13:44866320-44872370	LINE/L1	NO	hs1
chr13:44958252-44958483	SINE/Alu	NO	hs1
chr13:45204774-45205109	SINE/Alu	NO	hs1
chr13:45269661-45269984	SINE/Alu	NO	hs1
chr13:45553756-45553905	LINE/L1	NO	hs1
chr13:45735736-45736523	Retroposon/SVA	NO	hs1
chr13:45742076-45742395	SINE/Alu	NO	hs1
chr13:46336607-46336921	SINE/Alu	NO	hs1
chr13:46467444-46467758	SINE/Alu	NO	hs1
chr13:46677386-46677702	SINE/Alu	NO	hs1
chr13:46719817-46720140	SINE/Alu	NO	hs1
chr13:46824958-46825654	LINE/L1	NO	hs1
chr13:47002224-47008256	LINE/L1	NO	hs1
chr13:47066133-47066289	SINE/Alu	NO	hs1
chr13:47260018-47260318	SINE/Alu	NO	hs1
chr13:47327470-47328450	LINE/L1	NO	hs1
chr13:47396214-47396539	SINE/Alu	NO	hs1
chr13:47685828-47691898	LINE/L1	NO	hs1
chr13:48019186-48019517	SINE/Alu	NO	hs1
chr13:48436984-48437297	SINE/Alu	NO	hs1
chr13:48723099-48723716	Retroposon/SVA	NO	hs1
chr13:48737372-48737678	SINE/Alu	NO	hs1
chr13:48810415-48812865	Retroposon/SVA	NO	hs1
chr13:48817844-48818159	SINE/Alu	NO	hs1
chr13:49006566-49006740	SINE/Alu	NO	hs1
chr13:49874782-49875098	SINE/Alu	NO	hs1
chr13:49982124-49982438	SINE/Alu	NO	hs1
chr13:50116037-50116359	SINE/Alu	NO	hs1
chr13:50192773-50193103	SINE/Alu	NO	hs1
chr13:50381299-50381685	LINE/L1	NO	hs1
chr13:50703841-50704154	SINE/Alu	NO	hs1
chr13:50856477-50856797	SINE/Alu	NO	hs1
chr13:50931326-50931638	SINE/Alu	NO	hs1
chr13:51252458-51252754	SINE/Alu	NO	hs1
chr13:51277748-51279960	Retroposon/SVA	NO	hs1
chr13:51294098-51295834	Retroposon/SVA	NO	hs1
chr13:51484464-51486437	LINE/L1	NO	hs1
chr13:52309311-52313978	LINE/L1	NO	hs1
chr13:52490478-52490813	SINE/Alu	NO	hs1
chr13:52775399-52775726	SINE/Alu	NO	hs1
chr13:53165494-53165818	SINE/Alu	NO	hs1
chr13:53492561-53492883	SINE/Alu	NO	hs1
chr13:53504855-53505174	SINE/Alu	NO	hs1
chr13:53561503-53561836	SINE/Alu	NO	hs1
chr13:53675655-53675981	SINE/Alu	NO	hs1
chr13:53694512-53694829	SINE/Alu	NO	hs1
chr13:54026080-54026406	SINE/Alu	NO	hs1
chr13:54207186-54207501	SINE/Alu	NO	hs1
chr13:54279675-54279981	SINE/Alu	NO	hs1
chr13:54366099-54366422	SINE/Alu	NO	hs1
chr13:54828259-54828577	SINE/Alu	NO	hs1
chr13:55317439-55317765	SINE/Alu	NO	hs1
chr13:55598390-55598702	SINE/Alu	NO	hs1
chr13:55890427-55890739	SINE/Alu	NO	hs1
chr13:56422428-56422746	SINE/Alu	NO	hs1
chr13:56436165-56437365	LINE/L1	NO	hs1
chr13:56545359-56545675	SINE/Alu	NO	hs1
chr13:56702300-56702669	LINE/L1	NO	hs1
chr13:56868285-56868603	SINE/Alu	NO	hs1
chr13:57731178-57733105	LINE/L1	NO	hs1
chr13:57843450-57843728	SINE/Alu	NO	hs1
chr13:57891449-57897520	LINE/L1	NO	hs1
chr13:58022637-58022953	SINE/Alu	NO	hs1
chr13:58042179-58042495	SINE/Alu	NO	hs1
chr13:58246288-58250947	LINE/L1	NO	hs1
chr13:58303404-58303741	SINE/Alu	NO	hs1
chr13:58388717-58389026	SINE/Alu	NO	hs1
chr13:58933589-58933899	SINE/Alu	NO	hs1
chr13:59022155-59022502	SINE/Alu	NO	hs1
chr13:59067835-59070721	LINE/L1	NO	hs1
chr13:59204036-59207326	LINE/L1	NO	hs1
chr13:59339087-59339408	SINE/Alu	NO	hs1
chr13:59409922-59410249	SINE/Alu	NO	hs1
chr13:59541352-59541666	SINE/Alu	NO	hs1
chr13:59624008-59624314	SINE/Alu	NO	hs1
chr13:59712605-59712928	SINE/Alu	NO	hs1
chr13:59866699-59868159	LINE/L1	NO	hs1
chr13:59956706-59957035	SINE/Alu	NO	hs1
chr13:59961851-59964274	LINE/L1	NO	hs1
chr13:60013391-60013698	SINE/Alu	NO	hs1
chr13:60207397-60207753	SINE/Alu	NO	hs1
chr13:60343416-60343644	LINE/L1	NO	hs1
chr13:60576901-60577218	SINE/Alu	NO	hs1
chr13:60681483-60681797	SINE/Alu	NO	hs1
chr13:60724846-60725053	LINE/L1	NO	hs1
chr13:60817065-60817373	SINE/Alu	NO	hs1
chr13:60852844-60853161	SINE/Alu	NO	hs1
chr13:60981360-60981688	SINE/Alu	NO	hs1
chr13:61235022-61235328	SINE/Alu	NO	hs1
chr13:61367566-61367875	SINE/Alu	NO	hs1
chr13:61755602-61755930	SINE/Alu	NO	hs1
chr13:61850578-61850806	SINE/Alu	NO	hs1
chr13:62290799-62291108	SINE/Alu	NO	hs1
chr13:62756373-62756694	SINE/Alu	NO	hs1
chr13:62792641-62792959	SINE/Alu	NO	hs1
chr13:63096127-63096441	SINE/Alu	NO	hs1
chr13:63401318-63401649	SINE/Alu	NO	hs1
chr13:63452966-63454800	LINE/L1	NO	hs1
chr13:63551397-63551710	SINE/Alu	NO	hs1
chr13:64081653-64081976	SINE/Alu	NO	hs1
chr13:65340131-65340292	SINE/Alu	NO	hs1
chr13:65348861-65349157	SINE/Alu	NO	hs1
chr13:65627999-65628248	SINE/Alu	NO	hs1
chr13:65829926-65830056	SINE/Alu	NO	hs1
chr13:65927979-65928308	SINE/Alu	NO	hs1
chr13:65957405-65963439	LINE/L1	NO	hs1
chr13:66045308-66045615	SINE/Alu	NO	hs1
chr13:66049600-66049736	SINE/Alu	NO	hs1
chr13:66154718-66155038	SINE/Alu	NO	hs1
chr13:66550841-66550922	LINE/L1	NO	hs1
chr13:66839102-66839427	SINE/Alu	NO	hs1
chr13:67019982-67020303	SINE/Alu	NO	hs1
chr13:67925393-67925711	SINE/Alu	NO	hs1
chr13:68318701-68318858	SINE/Alu	NO	hs1
chr13:68704374-68704701	SINE/Alu	NO	hs1
chr13:68919957-68920287	SINE/Alu	NO	hs1
chr13:69115116-69115417	SINE/Alu	NO	hs1
chr13:69279373-69279688	SINE/Alu	NO	hs1
chr13:69535612-69535925	SINE/Alu	NO	hs1
chr13:69733719-69734017	SINE/Alu	NO	hs1
chr13:69792812-69792986	SINE/Alu	NO	hs1
chr13:70111772-70112098	SINE/Alu	NO	hs1
chr13:70134010-70134330	SINE/Alu	NO	hs1
chr13:70499174-70499487	SINE/Alu	NO	hs1
chr13:71062526-71062915	LINE/L1	NO	hs1
chr13:71154198-71154501	SINE/Alu	NO	hs1
chr13:71816536-71816869	SINE/Alu	NO	hs1
chr13:72208187-72208509	SINE/Alu	NO	hs1
chr13:72234567-72234888	SINE/Alu	NO	hs1
chr13:72345733-72346056	SINE/Alu	NO	hs1
chr13:72795821-72797856	Retroposon/SVA	NO	hs1
chr13:73317016-73317327	SINE/Alu	NO	hs1
chr13:73647998-73654273	LINE/L1	NO	hs1
chr13:73716190-73716506	SINE/Alu	NO	hs1
chr13:73767382-73767685	SINE/Alu	NO	hs1
chr13:74346316-74346520	LINE/L1	NO	hs1
chr13:74634282-74634584	SINE/Alu	NO	hs1
chr13:75288965-75289278	SINE/Alu	NO	hs1
chr13:75350618-75350945	SINE/Alu	NO	hs1
chr13:75667488-75668172	LINE/L1	NO	hs1
chr13:75683054-75683134	LINE/L1	NO	hs1
chr13:75768719-75771932	LINE/L1	NO	hs1
chr13:75836488-75842545	LINE/L1	NO	hs1
chr13:76392750-76393047	SINE/Alu	NO	hs1
chr13:76473766-76474067	SINE/Alu	NO	hs1
chr13:76589538-76589871	SINE/Alu	NO	hs1
chr13:76704928-76705802	LINE/L1	NO	hs1
chr13:76732320-76732618	SINE/Alu	NO	hs1
chr13:76857964-76858293	SINE/Alu	NO	hs1
chr13:77235457-77235774	SINE/Alu	NO	hs1
chr13:77245258-77245601	SINE/Alu	NO	hs1
chr13:77320209-77321505	LINE/L1	NO	hs1
chr13:77327133-77327405	SINE/Alu	NO	hs1
chr13:77620421-77620753	SINE/Alu	NO	hs1
chr13:77742755-77743094	SINE/Alu	NO	hs1
chr13:77801473-77801786	SINE/Alu	NO	hs1
chr13:77911614-77913497	LINE/L1	NO	hs1
chr13:77925285-77925603	SINE/Alu	NO	hs1
chr13:78078044-78078368	SINE/Alu	NO	hs1
chr13:78315183-78315517	SINE/Alu	NO	hs1
chr13:78373154-78373481	SINE/Alu	NO	hs1
chr13:78852573-78852895	SINE/Alu	NO	hs1
chr13:78928382-78928666	SINE/Alu	NO	hs1
chr13:79192737-79193046	SINE/Alu	NO	hs1
chr13:79303781-79304086	SINE/Alu	NO	hs1
chr13:79332268-79332585	SINE/Alu	NO	hs1
chr13:80178860-80179191	SINE/Alu	NO	hs1
chr13:80317311-80317622	SINE/Alu	NO	hs1
chr13:80466133-80466468	SINE/Alu	NO	hs1
chr13:80681656-80681980	SINE/Alu	NO	hs1
chr13:80767608-80767904	SINE/Alu	NO	hs1
chr13:80804338-80804558	SINE/Alu	NO	hs1
chr13:81023938-81026534	Retroposon/SVA	NO	hs1
chr13:81272239-81272558	SINE/Alu	NO	hs1
chr13:81372053-81372381	SINE/Alu	NO	hs1
chr13:81742549-81742830	LINE/L1	NO	hs1
chr13:81794741-81795078	SINE/Alu	NO	hs1
chr13:81974018-81975477	LINE/L1	NO	hs1
chr13:81992114-81992445	SINE/Alu	NO	hs1
chr13:82098988-82099158	SINE/Alu	NO	hs1
chr13:82392065-82392502	LINE/L1	NO	hs1
chr13:82406151-82406500	SINE/Alu	NO	hs1
chr13:82568676-82568988	SINE/Alu	NO	hs1
chr13:83137683-83138002	SINE/Alu	NO	hs1
chr13:83194087-83199192	LINE/L1	NO	hs1
chr13:83386289-83386547	LINE/L1	NO	hs1
chr13:83398011-83398321	SINE/Alu	NO	hs1
chr13:83532091-83532353	LINE/L1	NO	hs1
chr13:84137576-84137896	SINE/Alu	NO	hs1
chr13:84373664-84374489	LINE/L1	NO	hs1
chr13:84460262-84460582	SINE/Alu	NO	hs1
chr13:84542308-84543070	LINE/L1	NO	hs1
chr13:84674002-84674317	SINE/Alu	NO	hs1
chr13:84831977-84832287	SINE/Alu	NO	hs1
chr13:85013679-85014345	LINE/L1	NO	hs1
chr13:85035760-85035871	SINE/Alu	NO	hs1
chr13:85174492-85176438	LINE/L1	NO	hs1
chr13:86066150-86066484	SINE/Alu	NO	hs1
chr13:86094196-86094700	LINE/L1	NO	hs1
chr13:86226845-86227170	SINE/Alu	NO	hs1
chr13:86247206-86247466	SINE/Alu	NO	hs1
chr13:86384883-86385370	LINE/L1	NO	hs1
chr13:86523443-86524541	LINE/L1	NO	hs1
chr13:86579494-86579816	SINE/Alu	NO	hs1
chr13:86688265-86688570	SINE/Alu	NO	hs1
chr13:87039577-87039892	SINE/Alu	NO	hs1
chr13:87179196-87181116	Retroposon/SVA	NO	hs1
chr13:87624337-87624628	SINE/Alu	NO	hs1
chr13:87641091-87641415	SINE/Alu	NO	hs1
chr13:87804569-87804894	SINE/Alu	NO	hs1
chr13:87886286-87888004	LINE/L1	NO	hs1
chr13:89102270-89102593	SINE/Alu	NO	hs1
chr13:89387424-89387738	SINE/Alu	NO	hs1
chr13:89412321-89412649	SINE/Alu	NO	hs1
chr13:89465442-89465749	SINE/Alu	NO	hs1
chr13:89497853-89498175	SINE/Alu	NO	hs1
chr13:89527611-89528649	LINE/L1	NO	hs1
chr13:89699834-89699907	LINE/L1	NO	hs1
chr13:90208162-90208485	SINE/Alu	NO	hs1
chr13:90711965-90712289	SINE/Alu	NO	hs1
chr13:90811845-90812169	SINE/Alu	NO	hs1
chr13:91045174-91045490	SINE/Alu	NO	hs1
chr13:91406299-91406820	LINE/L1	NO	hs1
chr13:91556181-91556499	SINE/Alu	NO	hs1
chr13:91577709-91578100	LINE/L1	NO	hs1
chr13:91583674-91584141	LINE/L1	NO	hs1
chr13:91601351-91601645	SINE/Alu	NO	hs1
chr13:91652053-91652322	SINE/Alu	NO	hs1
chr13:91799121-91799434	SINE/Alu	NO	hs1
chr13:91889178-91895237	LINE/L1	NO	hs1
chr13:92379781-92380083	SINE/Alu	NO	hs1
chr13:92694220-92700311	LINE/L1	NO	hs1
chr13:92742858-92743000	LINE/L1	NO	hs1
chr13:93048214-93049763	LINE/L1	NO	hs1
chr13:93520177-93520479	SINE/Alu	NO	hs1
chr13:93802389-93802710	SINE/Alu	NO	hs1
chr13:94393795-94394095	SINE/Alu	NO	hs1
chr13:94939376-94945405	LINE/L1	NO	hs1
chr13:95230858-95231176	SINE/Alu	NO	hs1
chr13:95258112-95258441	SINE/Alu	NO	hs1
chr13:95322913-95323266	SINE/Alu	NO	hs1
chr13:95530277-95536325	LINE/L1	NO	hs1
chr13:95941417-95941740	SINE/Alu	NO	hs1
chr13:95973358-95973541	LINE/L1	NO	hs1
chr13:96235553-96235886	SINE/Alu	NO	hs1
chr13:96455851-96456179	SINE/Alu	NO	hs1
chr13:96494419-96494743	SINE/Alu	NO	hs1
chr13:96623245-96623565	SINE/Alu	NO	hs1
chr13:96706549-96706863	SINE/Alu	NO	hs1
chr13:96789539-96789863	SINE/Alu	NO	hs1
chr13:96873789-96879876	LINE/L1	NO	hs1
chr13:97034878-97035166	LINE/L1	NO	hs1
chr13:97190796-97191121	SINE/Alu	NO	hs1
chr13:97249349-97249668	SINE/Alu	NO	hs1
chr13:97270759-97271065	SINE/Alu	NO	hs1
chr13:97289410-97289729	SINE/Alu	NO	hs1
chr13:97453706-97454024	SINE/Alu	NO	hs1
chr13:97472964-97473279	SINE/Alu	NO	hs1
chr13:97516837-97517162	SINE/Alu	NO	hs1
chr13:98322562-98322879	SINE/Alu	NO	hs1
chr13:98451884-98453279	Retroposon/SVA	NO	hs1
chr13:98457443-98457764	SINE/Alu	NO	hs1
chr13:98640935-98641254	SINE/Alu	NO	hs1
chr13:99235964-99236277	SINE/Alu	NO	hs1
chr13:99735619-99735924	SINE/Alu	NO	hs1
chr13:99805092-99805406	SINE/Alu	NO	hs1
chr13:99833694-99834495	Retroposon/SVA	NO	hs1
chr13:99913262-99919346	LINE/L1	NO	hs1
chr13:99975756-99977562	Retroposon/SVA	NO	hs1
chr13:100469679-100469999	SINE/Alu	NO	hs1
chr13:100602087-100602408	SINE/Alu	NO	hs1
chr13:100635091-100635385	SINE/Alu	NO	hs1
chr13:100751222-100751294	LINE/L1	NO	hs1
chr13:100872919-100873059	LINE/L1	NO	hs1
chr13:100887409-100887736	SINE/Alu	NO	hs1
chr13:100925072-100925393	SINE/Alu	NO	hs1
chr13:100953023-100953363	SINE/Alu	NO	hs1
chr13:101032254-101032569	SINE/Alu	NO	hs1
chr13:101222966-101223295	SINE/Alu	NO	hs1
chr13:101298911-101299223	SINE/Alu	NO	hs1
chr13:101568530-101568844	SINE/Alu	NO	hs1
chr13:102575547-102575864	SINE/Alu	NO	hs1
chr13:102638872-102639176	SINE/Alu	NO	hs1
chr13:102675271-102675581	SINE/Alu	NO	hs1
chr13:102677346-102677968	LINE/L1	NO	hs1
chr13:102861118-102862141	LINE/L1	NO	hs1
chr13:103088076-103088392	SINE/Alu	NO	hs1
chr13:103124039-103124364	SINE/Alu	NO	hs1
chr13:103169339-103169666	SINE/Alu	NO	hs1
chr13:103269894-103270507	LINE/L1	NO	hs1
chr13:104282760-104283061	SINE/Alu	NO	hs1
chr13:104519718-104521930	LINE/L1	NO	hs1
chr13:104532533-104532644	LINE/L1	NO	hs1
chr13:104742375-104742705	SINE/Alu	NO	hs1
chr13:105045917-105046238	SINE/Alu	NO	hs1
chr13:105064380-105064707	SINE/Alu	NO	hs1
chr13:106155690-106161741	LINE/L1	NO	hs1
chr13:106259439-106259760	SINE/Alu	NO	hs1
chr13:106288764-106289084	SINE/Alu	NO	hs1
chr13:106932900-106933214	SINE/Alu	NO	hs1
chr13:107008023-107009899	Retroposon/SVA	NO	hs1
chr13:107044588-107044929	SINE/Alu	NO	hs1
chr13:107658846-107659174	SINE/Alu	NO	hs1
chr13:107738251-107744341	LINE/L1	NO	hs1
chr13:107839958-107840035	SINE/Alu	NO	hs1
chr13:108025905-108026234	SINE/Alu	NO	hs1
chr13:108096641-108096975	SINE/Alu	NO	hs1
chr13:109001312-109001628	SINE/Alu	NO	hs1
chr13:109450997-109451321	SINE/Alu	NO	hs1
chr13:109654534-109654857	SINE/Alu	NO	hs1
chr13:109811121-109811432	SINE/Alu	NO	hs1
chr13:109817978-109818319	SINE/Alu	NO	hs1
chr13:111076014-111076288	SINE/Alu	NO	hs1
chr13:111585635-111585964	SINE/Alu	NO	hs1
chr13:111825930-111826252	SINE/Alu	NO	hs1
chr13:112169256-112169567	SINE/Alu	NO	hs1
chr13:112388293-112388622	SINE/Alu	NO	hs1
chr13:112453034-112453126	SINE/Alu	NO	hs1
chr13:112627874-112628197	SINE/Alu	NO	hs1
chr14:4578212-4578528	SINE/Alu	NO	hs1
chr14:5554547-5554644	SINE/Alu	NO	hs1
chr14:6276064-6277431	LINE/L1	NO	hs1
chr14:6938869-6941301	LINE/L1	NO	hs1
chr14:7667778-7667937	LINE/L1	NO	hs1
chr14:7892733-7893638	LINE/L1	NO	hs1
chr14:7908463-7908758	SINE/Alu	NO	hs1
chr14:8037129-8037714	LINE/L1	NO	hs1
chr14:8231065-8232154	LINE/L1	NO	hs1
chr14:8678415-8678739	SINE/Alu	NO	hs1
chr14:8771664-8771986	SINE/Alu	NO	hs1
chr14:8999590-8999898	SINE/Alu	NO	hs1
chr14:9026913-9027425	LINE/L1	NO	hs1
chr14:9231934-9232265	LINE/L1	NO	hs1
chr14:9371508-9372413	LINE/L1	NO	hs1
chr14:9494609-9494915	SINE/Alu	NO	hs1
chr14:12787086-12793136	LINE/L1	NO	hs1
chr14:13811236-13811522	SINE/Alu	NO	hs1
chr14:13919513-13922014	LINE/L1	NO	hs1
chr14:14097673-14098223	LINE/L1	NO	hs1
chr14:14146553-14146870	SINE/Alu	NO	hs1
chr14:14159334-14159658	SINE/Alu	NO	hs1
chr14:14406763-14408109	Retroposon/SVA	NO	hs1
chr14:14506000-14508213	Retroposon/SVA	NO	hs1
chr14:14701353-14704764	Retroposon/SVA	NO	hs1
chr14:14887041-14887351	SINE/Alu	NO	hs1
chr14:15265420-15265741	SINE/Alu	NO	hs1
chr14:15385376-15386906	Retroposon/SVA	NO	hs1
chr14:15761595-15761809	SINE/Alu	NO	hs1
chr14:16127158-16127374	LINE/L1	NO	hs1
chr14:16523091-16523406	SINE/Alu	NO	hs1
chr14:16725541-16725855	SINE/Alu	NO	hs1
chr14:16833943-16837002	Retroposon/SVA	NO	hs1
chr14:16837098-16838324	Retroposon/SVA	NO	hs1
chr14:17404121-17404440	SINE/Alu	NO	hs1
chr14:17431348-17431665	SINE/Alu	NO	hs1
chr14:17529989-17530326	SINE/Alu	NO	hs1
chr14:17906700-17907011	SINE/Alu	NO	hs1
chr14:17947500-17947824	SINE/Alu	NO	hs1
chr14:17963565-17963707	LINE/L1	NO	hs1
chr14:18119095-18122265	LINE/L1	NO	hs1
chr14:18309986-18311696	LINE/L1	NO	hs1
chr14:18403628-18403943	SINE/Alu	NO	hs1
chr14:18590516-18590823	SINE/Alu	NO	hs1
chr14:18684946-18689068	LINE/L1	NO	hs1
chr14:18767726-18768037	SINE/Alu	NO	hs1
chr14:18819078-18819394	SINE/Alu	NO	hs1
chr14:19080295-19080617	SINE/Alu	NO	hs1
chr14:19129036-19129359	SINE/Alu	NO	hs1
chr14:19323122-19323439	SINE/Alu	NO	hs1
chr14:19402423-19408795	LINE/L1	NO	hs1
chr14:19713348-19713665	SINE/Alu	NO	hs1
chr14:19734767-19735014	SINE/Alu	NO	hs1
chr14:19876123-19876479	SINE/Alu	NO	hs1
chr14:19976983-19983040	LINE/L1	NO	hs1
chr14:20493445-20498411	LINE/L1	NO	hs1
chr14:20581534-20581856	SINE/Alu	NO	hs1
chr14:20827141-20833202	LINE/L1	NO	hs1
chr14:21048261-21048589	SINE/Alu	NO	hs1
chr14:21231561-21231877	SINE/Alu	NO	hs1
chr14:21656938-21660483	LINE/L1	NO	hs1
chr14:21977143-21977610	LINE/L1	NO	hs1
chr14:22182624-22182953	SINE/Alu	NO	hs1
chr14:22375920-22377858	LINE/L1	NO	hs1
chr14:22475695-22476008	SINE/Alu	NO	hs1
chr14:22598522-22600838	LINE/L1	NO	hs1
chr14:22742261-22744194	LINE/L1	NO	hs1
chr14:22990202-22990522	SINE/Alu	NO	hs1
chr14:23456822-23457585	LINE/L1	NO	hs1
chr14:23675968-23679393	LINE/L1	NO	hs1
chr14:23935066-23935392	SINE/Alu	NO	hs1
chr14:24143788-24144083	SINE/Alu	NO	hs1
chr14:24205793-24206135	SINE/Alu	NO	hs1
chr14:24561367-24567410	LINE/L1	NO	hs1
chr14:24611444-24611767	SINE/Alu	NO	hs1
chr14:24736419-24736738	SINE/Alu	NO	hs1
chr14:24882537-24888654	LINE/L1	NO	hs1
chr14:24911866-24912188	SINE/Alu	NO	hs1
chr14:25172604-25172911	SINE/Alu	NO	hs1
chr14:25237387-25237719	SINE/Alu	NO	hs1
chr14:25280404-25280717	SINE/Alu	NO	hs1
chr14:25606430-25606706	SINE/Alu	NO	hs1
chr14:25634357-25635843	Retroposon/SVA	NO	hs1
chr14:25947434-25947766	SINE/Alu	NO	hs1
chr14:25991099-25995412	LINE/L1	NO	hs1
chr14:26134373-26134684	SINE/Alu	NO	hs1
chr14:26230091-26230401	SINE/Alu	NO	hs1
chr14:26651332-26651638	SINE/Alu	NO	hs1
chr14:27034712-27035027	SINE/Alu	NO	hs1
chr14:27163525-27163750	SINE/Alu	NO	hs1
chr14:27247989-27248308	SINE/Alu	NO	hs1
chr14:27643436-27643757	SINE/Alu	NO	hs1
chr14:27986928-27987251	SINE/Alu	NO	hs1
chr14:28093243-28093567	SINE/Alu	NO	hs1
chr14:28221306-28221620	SINE/Alu	NO	hs1
chr14:28246216-28246457	LINE/L1	NO	hs1
chr14:28276979-28278180	Retroposon/SVA	NO	hs1
chr14:28348356-28354657	LINE/L1	NO	hs1
chr14:28493325-28496073	LINE/L1	NO	hs1
chr14:28610047-28611431	Retroposon/SVA	NO	hs1
chr14:28706997-28707324	SINE/Alu	NO	hs1
chr14:28900360-28903521	Retroposon/SVA	NO	hs1
chr14:29035252-29035570	SINE/Alu	NO	hs1
chr14:29043063-29043386	SINE/Alu	NO	hs1
chr14:29274396-29274711	SINE/Alu	NO	hs1
chr14:29336410-29336720	SINE/Alu	NO	hs1
chr14:29742066-29742386	SINE/Alu	NO	hs1
chr14:30061674-30061991	SINE/Alu	NO	hs1
chr14:30164899-30167467	Retroposon/SVA	NO	hs1
chr14:30394592-30394844	LINE/L1	NO	hs1
chr14:31245647-31245956	SINE/Alu	NO	hs1
chr14:31640861-31641174	SINE/Alu	NO	hs1
chr14:31743691-31745702	Retroposon/SVA	NO	hs1
chr14:31965095-31965310	SINE/Alu	NO	hs1
chr14:32079467-32079805	SINE/Alu	NO	hs1
chr14:32112551-32112884	SINE/Alu	NO	hs1
chr14:32363015-32363333	SINE/Alu	NO	hs1
chr14:32463221-32463420	LINE/L1	NO	hs1
chr14:32552417-32552738	SINE/Alu	NO	hs1
chr14:32561942-32562261	SINE/Alu	NO	hs1
chr14:32636130-32636445	SINE/Alu	NO	hs1
chr14:32737432-32737749	SINE/Alu	NO	hs1
chr14:33137893-33138207	SINE/Alu	NO	hs1
chr14:33246946-33247276	SINE/Alu	NO	hs1
chr14:33485254-33485410	LINE/L1	NO	hs1
chr14:33594505-33597497	LINE/L1	NO	hs1
chr14:34033567-34033891	SINE/Alu	NO	hs1
chr14:34125843-34127966	LINE/L1	NO	hs1
chr14:34645902-34646200	SINE/Alu	NO	hs1
chr14:34919258-34921087	LINE/L1	NO	hs1
chr14:35113709-35114296	LINE/L1	NO	hs1
chr14:35745477-35745807	SINE/Alu	NO	hs1
chr14:35863820-35866443	Retroposon/SVA	NO	hs1
chr14:35880383-35880696	SINE/Alu	NO	hs1
chr14:36047428-36047757	SINE/Alu	NO	hs1
chr14:36081198-36081506	SINE/Alu	NO	hs1
chr14:36207937-36208252	SINE/Alu	NO	hs1
chr14:36287726-36288064	SINE/Alu	NO	hs1
chr14:36372482-36372827	SINE/Alu	NO	hs1
chr14:36510350-36510619	SINE/Alu	NO	hs1
chr14:37188665-37191213	LINE/L1	NO	hs1
chr14:37534666-37534983	SINE/Alu	NO	hs1
chr14:37580097-37580422	SINE/Alu	NO	hs1
chr14:37582004-37583801	LINE/L1	NO	hs1
chr14:37750337-37750651	SINE/Alu	NO	hs1
chr14:37811485-37811805	SINE/Alu	NO	hs1
chr14:37889524-37895559	LINE/L1	NO	hs1
chr14:37912904-37913226	SINE/Alu	NO	hs1
chr14:38557283-38557595	SINE/Alu	NO	hs1
chr14:38736239-38736544	SINE/Alu	NO	hs1
chr14:38896952-38903005	LINE/L1	NO	hs1
chr14:39337787-39338102	SINE/Alu	NO	hs1
chr14:39580966-39583105	Retroposon/SVA	NO	hs1
chr14:39611197-39611516	SINE/Alu	NO	hs1
chr14:39796984-39797302	SINE/Alu	NO	hs1
chr14:39896292-39896605	SINE/Alu	NO	hs1
chr14:40036630-40037696	LINE/L1	NO	hs1
chr14:40183513-40185925	LINE/L1	NO	hs1
chr14:40780930-40781246	SINE/Alu	NO	hs1
chr14:40847461-40847784	SINE/Alu	NO	hs1
chr14:40925288-40926617	LINE/L1	NO	hs1
chr14:41163792-41164110	SINE/Alu	NO	hs1
chr14:42385857-42391923	LINE/L1	NO	hs1
chr14:42493424-42493732	SINE/Alu	NO	hs1
chr14:42512773-42514307	LINE/L1	NO	hs1
chr14:42553708-42554033	SINE/Alu	NO	hs1
chr14:42556383-42556718	SINE/Alu	NO	hs1
chr14:43203389-43203714	SINE/Alu	NO	hs1
chr14:43294769-43300827	LINE/L1	NO	hs1
chr14:43689978-43690125	SINE/Alu	NO	hs1
chr14:43732503-43734365	LINE/L1	NO	hs1
chr14:44278593-44281177	Retroposon/SVA	NO	hs1
chr14:44421870-44421985	LINE/L1	NO	hs1
chr14:44912435-44912742	SINE/Alu	NO	hs1
chr14:45259911-45260227	LINE/L1	NO	hs1
chr14:45341070-45341378	SINE/Alu	NO	hs1
chr14:45458747-45459058	SINE/Alu	NO	hs1
chr14:45857293-45857599	SINE/Alu	NO	hs1
chr14:46001539-46007601	LINE/L1	NO	hs1
chr14:46144581-46144705	LINE/L1	NO	hs1
chr14:46272540-46273143	LINE/L1	NO	hs1
chr14:46335037-46335360	SINE/Alu	NO	hs1
chr14:46462523-46465232	LINE/L1	NO	hs1
chr14:46497173-46497491	SINE/Alu	NO	hs1
chr14:46713588-46713927	SINE/Alu	NO	hs1
chr14:47519294-47519620	SINE/Alu	NO	hs1
chr14:47638363-47638684	SINE/Alu	NO	hs1
chr14:48398814-48399136	SINE/Alu	NO	hs1
chr14:48410576-48412919	Retroposon/SVA	NO	hs1
chr14:48553823-48554143	SINE/Alu	NO	hs1
chr14:49661401-49662743	Retroposon/SVA	NO	hs1
chr14:50193886-50199079	LINE/L1	NO	hs1
chr14:50799411-50799730	SINE/Alu	NO	hs1
chr14:50873296-50879346	LINE/L1	NO	hs1
chr14:51538961-51540914	Retroposon/SVA	NO	hs1
chr14:51660903-51661243	SINE/Alu	NO	hs1
chr14:51758645-51759097	LINE/L1	NO	hs1
chr14:51807347-51807682	SINE/Alu	NO	hs1
chr14:52239453-52245500	LINE/L1	NO	hs1
chr14:52309472-52309791	SINE/Alu	NO	hs1
chr14:52368050-52368369	SINE/Alu	NO	hs1
chr14:52387938-52388265	SINE/Alu	NO	hs1
chr14:52795549-52796257	Retroposon/SVA	NO	hs1
chr14:53319888-53320191	SINE/Alu	NO	hs1
chr14:53879562-53879889	SINE/Alu	NO	hs1
chr14:54192737-54193068	SINE/Alu	NO	hs1
chr14:54271290-54271613	SINE/Alu	NO	hs1
chr14:54461443-54461763	SINE/Alu	NO	hs1
chr14:54490647-54490950	SINE/Alu	NO	hs1
chr14:54832672-54832988	SINE/Alu	NO	hs1
chr14:55261643-55267719	LINE/L1	NO	hs1
chr14:55534581-55534908	SINE/Alu	NO	hs1
chr14:56028056-56028388	SINE/Alu	NO	hs1
chr14:56152858-56153181	SINE/Alu	NO	hs1
chr14:56601328-56601654	SINE/Alu	NO	hs1
chr14:56742861-56748904	LINE/L1	NO	hs1
chr14:56915943-56916257	SINE/Alu	NO	hs1
chr14:56961956-56962268	SINE/Alu	NO	hs1
chr14:56966869-56967207	SINE/Alu	NO	hs1
chr14:57098042-57098360	SINE/Alu	NO	hs1
chr14:57107174-57107475	SINE/Alu	NO	hs1
chr14:57116668-57116981	SINE/Alu	NO	hs1
chr14:57324328-57330378	LINE/L1	NO	hs1
chr14:57371927-57374200	Retroposon/SVA	NO	hs1
chr14:57527820-57528149	SINE/Alu	NO	hs1
chr14:57628167-57628495	SINE/Alu	NO	hs1
chr14:57729183-57729636	Retroposon/SVA	NO	hs1
chr14:57978443-57978758	SINE/Alu	NO	hs1
chr14:58244476-58246632	Retroposon/SVA	NO	hs1
chr14:58448577-58448898	SINE/Alu	NO	hs1
chr14:58840664-58840986	SINE/Alu	NO	hs1
chr14:59248398-59248733	SINE/Alu	NO	hs1
chr14:59265289-59265573	SINE/Alu	NO	hs1
chr14:59662662-59662977	SINE/Alu	NO	hs1
chr14:60055421-60055746	SINE/Alu	NO	hs1
chr14:60550907-60551219	SINE/Alu	NO	hs1
chr14:60751554-60753859	Retroposon/SVA	NO	hs1
chr14:60970337-60970779	LINE/L1	NO	hs1
chr14:61233747-61234071	SINE/Alu	NO	hs1
chr14:61293492-61293795	SINE/Alu	NO	hs1
chr14:61357283-61357608	SINE/Alu	NO	hs1
chr14:61586776-61587057	SINE/Alu	NO	hs1
chr14:62117392-62117545	SINE/Alu	NO	hs1
chr14:62321958-62323459	LINE/L1	NO	hs1
chr14:62441810-62442134	SINE/Alu	NO	hs1
chr14:62756292-62756614	SINE/Alu	NO	hs1
chr14:63716715-63716888	SINE/Alu	NO	hs1
chr14:64091525-64091851	SINE/Alu	NO	hs1
chr14:64429243-64429452	SINE/Alu	NO	hs1
chr14:64534023-64534112	SINE/Alu	NO	hs1
chr14:64629515-64629801	SINE/Alu	NO	hs1
chr14:64753303-64759393	LINE/L1	NO	hs1
chr14:64969900-64970230	SINE/Alu	NO	hs1
chr14:65004514-65004833	SINE/Alu	NO	hs1
chr14:65573613-65575931	LINE/L1	NO	hs1
chr14:65622709-65622999	SINE/Alu	NO	hs1
chr14:65624965-65625295	SINE/Alu	NO	hs1
chr14:65880036-65880359	SINE/Alu	NO	hs1
chr14:66133121-66133433	SINE/Alu	NO	hs1
chr14:66271255-66271499	LINE/L1	NO	hs1
chr14:66500444-66500755	SINE/Alu	NO	hs1
chr14:66658900-66659214	SINE/Alu	NO	hs1
chr14:67388839-67391223	Retroposon/SVA	NO	hs1
chr14:67594831-67595168	SINE/Alu	NO	hs1
chr14:68045428-68045740	SINE/Alu	NO	hs1
chr14:68250946-68251269	SINE/Alu	NO	hs1
chr14:68309135-68309442	SINE/Alu	NO	hs1
chr14:68817003-68817322	SINE/Alu	NO	hs1
chr14:69420791-69421122	SINE/Alu	NO	hs1
chr14:70424296-70425110	LINE/L1	NO	hs1
chr14:70531040-70531178	SINE/Alu	NO	hs1
chr14:70943290-70944819	Retroposon/SVA	NO	hs1
chr14:70958850-70960704	Retroposon/SVA	NO	hs1
chr14:71031004-71032478	Retroposon/SVA	NO	hs1
chr14:71990795-71991121	SINE/Alu	NO	hs1
chr14:72201938-72203637	Retroposon/SVA	NO	hs1
chr14:72588865-72588971	SINE/Alu	NO	hs1
chr14:73088573-73088885	SINE/Alu	NO	hs1
chr14:73147466-73147776	SINE/Alu	NO	hs1
chr14:73518742-73524857	LINE/L1	NO	hs1
chr14:73575345-73575674	SINE/Alu	NO	hs1
chr14:73594960-73595371	LINE/L1	NO	hs1
chr14:74107765-74108106	SINE/Alu	NO	hs1
chr14:74244510-74244834	SINE/Alu	NO	hs1
chr14:74838312-74838629	SINE/Alu	NO	hs1
chr14:74885476-74885802	SINE/Alu	NO	hs1
chr14:74976330-74976659	SINE/Alu	NO	hs1
chr14:75113053-75113366	SINE/Alu	NO	hs1
chr14:75215005-75215314	LINE/L1	NO	hs1
chr14:75284970-75285254	SINE/Alu	NO	hs1
chr14:75342941-75343260	SINE/Alu	NO	hs1
chr14:75532520-75535220	Retroposon/SVA	NO	hs1
chr14:76559684-76565714	LINE/L1	NO	hs1
chr14:77025701-77027392	Retroposon/SVA	NO	hs1
chr14:77097695-77098010	SINE/Alu	NO	hs1
chr14:77201845-77202171	SINE/Alu	NO	hs1
chr14:77215018-77215338	SINE/Alu	NO	hs1
chr14:77383033-77383681	LINE/L1	NO	hs1
chr14:77415424-77418254	LINE/L1	NO	hs1
chr14:77477604-77477928	SINE/Alu	NO	hs1
chr14:77737518-77737837	SINE/Alu	NO	hs1
chr14:78094701-78095023	SINE/Alu	NO	hs1
chr14:78814182-78814498	SINE/Alu	NO	hs1
chr14:79025978-79026300	SINE/Alu	NO	hs1
chr14:79218491-79218755	SINE/Alu	NO	hs1
chr14:79245029-79245182	LINE/L1	NO	hs1
chr14:79512059-79512398	SINE/Alu	NO	hs1
chr14:79646301-79646612	SINE/Alu	NO	hs1
chr14:80042210-80044500	Retroposon/SVA	NO	hs1
chr14:80058386-80058676	SINE/Alu	NO	hs1
chr14:80099371-80105458	LINE/L1	NO	hs1
chr14:80129228-80134959	LINE/L1	NO	hs1
chr14:80313188-80313518	SINE/Alu	NO	hs1
chr14:80803322-80804353	LINE/L1	NO	hs1
chr14:81095867-81096199	SINE/Alu	NO	hs1
chr14:81310586-81310913	SINE/Alu	NO	hs1
chr14:81504272-81504596	SINE/Alu	NO	hs1
chr14:82253570-82254065	LINE/L1	NO	hs1
chr14:82440766-82441101	SINE/Alu	NO	hs1
chr14:82565139-82565282	SINE/Alu	NO	hs1
chr14:82907768-82908096	SINE/Alu	NO	hs1
chr14:83202187-83202508	SINE/Alu	NO	hs1
chr14:83204533-83204725	LINE/L1	NO	hs1
chr14:83728986-83730899	Retroposon/SVA	NO	hs1
chr14:84194076-84194392	SINE/Alu	NO	hs1
chr14:84475044-84475369	SINE/Alu	NO	hs1
chr14:84550951-84551267	SINE/Alu	NO	hs1
chr14:84943994-84944319	SINE/Alu	NO	hs1
chr14:85022742-85022915	SINE/Alu	NO	hs1
chr14:85111171-85111370	SINE/Alu	NO	hs1
chr14:85415447-85415767	SINE/Alu	NO	hs1
chr14:85501294-85501610	SINE/Alu	NO	hs1
chr14:85781739-85783638	Retroposon/SVA	NO	hs1
chr14:85869092-85875090	LINE/L1	NO	hs1
chr14:85878512-85878832	SINE/Alu	NO	hs1
chr14:86259399-86259722	SINE/Alu	NO	hs1
chr14:86424400-86424724	SINE/Alu	NO	hs1
chr14:86710031-86710348	SINE/Alu	NO	hs1
chr14:87028446-87028765	SINE/Alu	NO	hs1
chr14:87142474-87144772	Retroposon/SVA	NO	hs1
chr14:87686989-87687309	SINE/Alu	NO	hs1
chr14:88031657-88031965	SINE/Alu	NO	hs1
chr14:88724557-88724873	SINE/Alu	NO	hs1
chr14:88887530-88889029	Retroposon/SVA	NO	hs1
chr14:89147999-89148300	SINE/Alu	NO	hs1
chr14:89368915-89369226	LINE/L1	NO	hs1
chr14:89619117-89619427	SINE/Alu	NO	hs1
chr14:90738889-90739190	SINE/Alu	NO	hs1
chr14:91455164-91455477	SINE/Alu	NO	hs1
chr14:91493028-91493365	SINE/Alu	NO	hs1
chr14:91960822-91961138	SINE/Alu	NO	hs1
chr14:92221045-92221349	SINE/Alu	NO	hs1
chr14:92260486-92260816	SINE/Alu	NO	hs1
chr14:92480297-92480614	SINE/Alu	NO	hs1
chr14:92696610-92696924	SINE/Alu	NO	hs1
chr14:92865553-92865664	LINE/L1	NO	hs1
chr14:92996499-92996780	SINE/Alu	NO	hs1
chr14:93533299-93533616	SINE/Alu	NO	hs1
chr14:93651046-93651359	SINE/Alu	NO	hs1
chr14:94293201-94293510	SINE/Alu	NO	hs1
chr14:94413311-94415003	Retroposon/SVA	NO	hs1
chr14:94577087-94578815	Retroposon/SVA	NO	hs1
chr14:94746697-94747003	SINE/Alu	NO	hs1
chr14:94934480-94934803	SINE/Alu	NO	hs1
chr14:95827435-95827715	SINE/Alu	NO	hs1
chr14:95916635-95916950	SINE/Alu	NO	hs1
chr14:96407507-96408729	Retroposon/SVA	NO	hs1
chr14:96521621-96521941	SINE/Alu	NO	hs1
chr14:96523426-96523744	SINE/Alu	NO	hs1
chr14:96798040-96798352	SINE/Alu	NO	hs1
chr14:96912204-96914601	Retroposon/SVA	NO	hs1
chr14:97589670-97589994	SINE/Alu	NO	hs1
chr14:97688414-97688728	SINE/Alu	NO	hs1
chr14:98101754-98102069	SINE/Alu	NO	hs1
chr14:98509871-98510131	LINE/L1	NO	hs1
chr14:99322463-99323344	Retroposon/SVA	NO	hs1
chr14:100818903-100819230	SINE/Alu	NO	hs1
chr14:100937128-100937439	SINE/Alu	NO	hs1
chr15:14098798-14099383	LINE/L1	NO	hs1
chr15:14193648-14196541	Retroposon/SVA	NO	hs1
chr15:14221468-14221644	LINE/L1	NO	hs1
chr15:14222620-14222786	LINE/L1	NO	hs1
chr15:14363867-14364192	SINE/Alu	NO	hs1
chr15:14372197-14372503	SINE/Alu	NO	hs1
chr15:14388942-14389847	LINE/L1	NO	hs1
chr15:14624560-14624719	LINE/L1	NO	hs1
chr15:14742359-14742635	LINE/L1	NO	hs1
chr15:14959930-14960206	LINE/L1	NO	hs1
chr15:14963080-14963292	LINE/L1	NO	hs1
chr15:15143554-15143871	SINE/Alu	NO	hs1
chr15:15195827-15201340	LINE/L1	NO	hs1
chr15:16668755-16671962	LINE/L1	NO	hs1
chr15:17720796-17722769	LINE/L1	NO	hs1
chr15:17726704-17727524	LINE/L1	NO	hs1
chr15:17987176-17987486	SINE/Alu	NO	hs1
chr15:18657115-18657285	LINE/L1	NO	hs1
chr15:18976530-18977358	LINE/L1	NO	hs1
chr15:19205776-19206099	SINE/Alu	NO	hs1
chr15:19491570-19491854	SINE/Alu	NO	hs1
chr15:19600714-19601135	LINE/L1	NO	hs1
chr15:19927143-19927313	LINE/L1	NO	hs1
chr15:20355208-20355507	SINE/Alu	NO	hs1
chr15:20787446-20787765	SINE/Alu	NO	hs1
chr15:20797871-20798151	SINE/Alu	NO	hs1
chr15:21184071-21184221	SINE/Alu	NO	hs1
chr15:21481580-21481892	SINE/Alu	NO	hs1
chr15:22085050-22085363	SINE/Alu	NO	hs1
chr15:22153204-22154292	LINE/L1	NO	hs1
chr15:22257617-22257926	SINE/Alu	NO	hs1
chr15:22328304-22328626	SINE/Alu	NO	hs1
chr15:22429410-22429672	LINE/L1	NO	hs1
chr15:23227160-23227484	SINE/Alu	NO	hs1
chr15:24229600-24229901	SINE/Alu	NO	hs1
chr15:24367976-24368302	SINE/Alu	NO	hs1
chr15:24471636-24471820	SINE/Alu	NO	hs1
chr15:24709874-24710202	SINE/Alu	NO	hs1
chr15:24744709-24746235	Retroposon/SVA	NO	hs1
chr15:24958342-24958903	LINE/L1	NO	hs1
chr15:25057889-25058205	SINE/Alu	NO	hs1
chr15:25349432-25349759	SINE/Alu	NO	hs1
chr15:25686116-25686215	LINE/L1	NO	hs1
chr15:25811876-25813724	Retroposon/SVA	NO	hs1
chr15:25819093-25819413	SINE/Alu	NO	hs1
chr15:26047467-26048862	LINE/L1	NO	hs1
chr15:26167248-26167551	SINE/Alu	NO	hs1
chr15:26547850-26548166	SINE/Alu	NO	hs1
chr15:26625867-26627755	Retroposon/SVA	NO	hs1
chr15:27275257-27275573	SINE/Alu	NO	hs1
chr15:27391602-27391909	SINE/Alu	NO	hs1
chr15:27592236-27592548	SINE/Alu	NO	hs1
chr15:27752967-27753124	SINE/Alu	NO	hs1
chr15:27848438-27848736	SINE/Alu	NO	hs1
chr15:28791896-28792207	SINE/Alu	NO	hs1
chr15:28919662-28919849	SINE/Alu	NO	hs1
chr15:28963359-28963683	SINE/Alu	NO	hs1
chr15:29793184-29793492	SINE/Alu	NO	hs1
chr15:29930900-29931220	SINE/Alu	NO	hs1
chr15:30212028-30212342	SINE/Alu	NO	hs1
chr15:32255235-32255515	SINE/Alu	NO	hs1
chr15:32260481-32260808	SINE/Alu	NO	hs1
chr15:32572566-32572883	SINE/Alu	NO	hs1
chr15:32751571-32752786	Retroposon/SVA	NO	hs1
chr15:32858113-32858432	SINE/Alu	NO	hs1
chr15:32887912-32889011	Retroposon/SVA	NO	hs1
chr15:33102108-33102267	SINE/Alu	NO	hs1
chr15:33460865-33462869	Retroposon/SVA	NO	hs1
chr15:34181517-34181834	SINE/Alu	NO	hs1
chr15:34797213-34797539	SINE/Alu	NO	hs1
chr15:35303565-35303884	SINE/Alu	NO	hs1
chr15:35375294-35375611	SINE/Alu	NO	hs1
chr15:35426231-35427369	LINE/L1	NO	hs1
chr15:35465331-35465508	SINE/Alu	NO	hs1
chr15:35614079-35614411	SINE/Alu	NO	hs1
chr15:36424685-36424969	SINE/Alu	NO	hs1
chr15:36555027-36555348	SINE/Alu	NO	hs1
chr15:36810241-36810573	SINE/Alu	NO	hs1
chr15:37032835-37033176	SINE/Alu	NO	hs1
chr15:37326609-37328946	LINE/L1	NO	hs1
chr15:37452766-37452993	LINE/L1	NO	hs1
chr15:37574181-37574490	SINE/Alu	NO	hs1
chr15:37698308-37700645	Retroposon/SVA	NO	hs1
chr15:37702910-37703055	SINE/Alu	NO	hs1
chr15:38037269-38037595	SINE/Alu	NO	hs1
chr15:38181419-38181751	SINE/Alu	NO	hs1
chr15:38229984-38230166	SINE/Alu	NO	hs1
chr15:38487781-38489939	Retroposon/SVA	NO	hs1
chr15:38553370-38553688	SINE/Alu	NO	hs1
chr15:38684109-38684431	SINE/Alu	NO	hs1
chr15:39188036-39190225	Retroposon/SVA	NO	hs1
chr15:39205720-39206033	SINE/Alu	NO	hs1
chr15:39276804-39277104	SINE/Alu	NO	hs1
chr15:39551073-39551183	Retroposon/SVA	NO	hs1
chr15:40075686-40075993	SINE/Alu	NO	hs1
chr15:40719985-40720271	SINE/Alu	NO	hs1
chr15:40883115-40884991	Retroposon/SVA	NO	hs1
chr15:41038833-41039142	SINE/Alu	NO	hs1
chr15:41260234-41260548	SINE/Alu	NO	hs1
chr15:42017243-42017535	SINE/Alu	NO	hs1
chr15:42059723-42065788	LINE/L1	NO	hs1
chr15:42076372-42076703	SINE/Alu	NO	hs1
chr15:42094015-42094331	SINE/Alu	NO	hs1
chr15:42263507-42263829	SINE/Alu	NO	hs1
chr15:42329327-42329642	SINE/Alu	NO	hs1
chr15:42338983-42339285	SINE/Alu	NO	hs1
chr15:42907020-42907330	SINE/Alu	NO	hs1
chr15:43085642-43085954	SINE/Alu	NO	hs1
chr15:43406050-43408501	LINE/L1	NO	hs1
chr15:43752279-43752599	SINE/Alu	NO	hs1
chr15:44307277-44307603	SINE/Alu	NO	hs1
chr15:44416496-44416818	SINE/Alu	NO	hs1
chr15:44805860-44807513	LINE/L1	NO	hs1
chr15:44939591-44942246	Retroposon/SVA	NO	hs1
chr15:44982686-44983006	SINE/Alu	NO	hs1
chr15:45059815-45060117	SINE/Alu	NO	hs1
chr15:45122305-45122634	SINE/Alu	NO	hs1
chr15:45122859-45123167	SINE/Alu	NO	hs1
chr15:45176418-45176598	SINE/Alu	NO	hs1
chr15:45519025-45519342	SINE/Alu	NO	hs1
chr15:46066145-46066468	SINE/Alu	NO	hs1
chr15:46110600-46110926	SINE/Alu	NO	hs1
chr15:46129964-46130292	SINE/Alu	NO	hs1
chr15:46386697-46387249	LINE/L1	NO	hs1
chr15:46573822-46574144	SINE/Alu	NO	hs1
chr15:46615614-46615770	SINE/Alu	NO	hs1
chr15:46848752-46849080	SINE/Alu	NO	hs1
chr15:47085208-47085382	SINE/Alu	NO	hs1
chr15:47307286-47307605	SINE/Alu	NO	hs1
chr15:47357731-47359711	Retroposon/SVA	NO	hs1
chr15:47610912-47611238	SINE/Alu	NO	hs1
chr15:47852003-47852321	SINE/Alu	NO	hs1
chr15:48393122-48393309	SINE/Alu	NO	hs1
chr15:48446149-48446454	SINE/Alu	NO	hs1
chr15:48513150-48513467	SINE/Alu	NO	hs1
chr15:48639588-48639880	SINE/Alu	NO	hs1
chr15:48710431-48710740	SINE/Alu	NO	hs1
chr15:48878381-48878704	SINE/Alu	NO	hs1
chr15:48926213-48926796	LINE/L1	NO	hs1
chr15:48981232-48986762	LINE/L1	NO	hs1
chr15:49227163-49231033	LINE/L1	NO	hs1
chr15:49363842-49364165	SINE/Alu	NO	hs1
chr15:49390894-49393202	LINE/L1	NO	hs1
chr15:49713341-49713561	SINE/Alu	NO	hs1
chr15:49930250-49930541	SINE/Alu	NO	hs1
chr15:50093656-50095263	Retroposon/SVA	NO	hs1
chr15:50105318-50105638	SINE/Alu	NO	hs1
chr15:50638717-50639001	SINE/Alu	NO	hs1
chr15:50943721-50949763	LINE/L1	NO	hs1
chr15:50964116-50965478	LINE/L1	NO	hs1
chr15:51033325-51033638	SINE/Alu	NO	hs1
chr15:51304195-51306801	LINE/L1	NO	hs1
chr15:51861489-51862368	LINE/L1	NO	hs1
chr15:51885901-51886319	LINE/L1	NO	hs1
chr15:52820780-52821099	SINE/Alu	NO	hs1
chr15:52894727-52895057	SINE/Alu	NO	hs1
chr15:53018518-53018824	SINE/Alu	NO	hs1
chr15:53105381-53107679	Retroposon/SVA	NO	hs1
chr15:53379333-53379635	SINE/Alu	NO	hs1
chr15:53445025-53445338	SINE/Alu	NO	hs1
chr15:53448284-53448616	SINE/Alu	NO	hs1
chr15:53714944-53715252	SINE/Alu	NO	hs1
chr15:53782768-53783094	SINE/Alu	NO	hs1
chr15:53790379-53791957	LINE/L1	NO	hs1
chr15:53806431-53806723	SINE/Alu	NO	hs1
chr15:53875066-53875384	SINE/Alu	NO	hs1
chr15:53912460-53915245	Retroposon/SVA	NO	hs1
chr15:53930373-53930675	SINE/Alu	NO	hs1
chr15:54344569-54344869	SINE/Alu	NO	hs1
chr15:54569336-54569654	SINE/Alu	NO	hs1
chr15:54765129-54765434	SINE/Alu	NO	hs1
chr15:55522253-55522719	LINE/L1	NO	hs1
chr15:55639446-55639553	LINE/L1	NO	hs1
chr15:55928028-55934073	LINE/L1	NO	hs1
chr15:56422641-56422960	SINE/Alu	NO	hs1
chr15:57251230-57251549	SINE/Alu	NO	hs1
chr15:57890913-57891195	SINE/Alu	NO	hs1
chr15:58168972-58171519	Retroposon/SVA	NO	hs1
chr15:58364317-58364649	SINE/Alu	NO	hs1
chr15:59247408-59247729	SINE/Alu	NO	hs1
chr15:59287456-59287777	SINE/Alu	NO	hs1
chr15:59476105-59476218	SINE/Alu	NO	hs1
chr15:59492259-59492572	SINE/Alu	NO	hs1
chr15:59699892-59705978	LINE/L1	NO	hs1
chr15:59727526-59727844	SINE/Alu	NO	hs1
chr15:59818984-59819607	LINE/L1	NO	hs1
chr15:59829724-59830052	SINE/Alu	NO	hs1
chr15:60135603-60137001	Retroposon/SVA	NO	hs1
chr15:60493330-60494584	Retroposon/SVA	NO	hs1
chr15:60597323-60597648	SINE/Alu	NO	hs1
chr15:60758345-60758658	SINE/Alu	NO	hs1
chr15:61054630-61054938	SINE/Alu	NO	hs1
chr15:61282553-61285081	Retroposon/SVA	NO	hs1
chr15:61596254-61596570	SINE/Alu	NO	hs1
chr15:62136499-62142592	LINE/L1	NO	hs1
chr15:62174531-62174845	SINE/Alu	NO	hs1
chr15:62404015-62404310	SINE/Alu	NO	hs1
chr15:62607704-62609392	Retroposon/SVA	NO	hs1
chr15:62936598-62936917	SINE/Alu	NO	hs1
chr15:63062682-63062984	SINE/Alu	NO	hs1
chr15:63238583-63238919	SINE/Alu	NO	hs1
chr15:63288934-63289260	SINE/Alu	NO	hs1
chr15:63362067-63362586	LINE/L1	NO	hs1
chr15:63415371-63415680	SINE/Alu	NO	hs1
chr15:63652995-63653310	SINE/Alu	NO	hs1
chr15:64271369-64273780	LINE/L1	NO	hs1
chr15:65064066-65064392	SINE/Alu	NO	hs1
chr15:65318739-65319062	SINE/Alu	NO	hs1
chr15:65375649-65375972	SINE/Alu	NO	hs1
chr15:65389374-65389687	SINE/Alu	NO	hs1
chr15:65398953-65399277	SINE/Alu	NO	hs1
chr15:66055581-66055901	SINE/Alu	NO	hs1
chr15:66524073-66524243	SINE/Alu	NO	hs1
chr15:66579819-66580149	SINE/Alu	NO	hs1
chr15:66681381-66683681	Retroposon/SVA	NO	hs1
chr15:66805219-66805551	SINE/Alu	NO	hs1
chr15:67095911-67096245	SINE/Alu	NO	hs1
chr15:67295137-67295461	SINE/Alu	NO	hs1
chr15:67334792-67335097	SINE/Alu	NO	hs1
chr15:68552431-68558130	LINE/L1	NO	hs1
chr15:68684383-68684695	SINE/Alu	NO	hs1
chr15:68957966-68958705	LINE/L1	NO	hs1
chr15:68997410-69003471	LINE/L1	NO	hs1
chr15:69289693-69290013	SINE/Alu	NO	hs1
chr15:69406096-69406895	LINE/L1	NO	hs1
chr15:69407078-69407400	SINE/Alu	NO	hs1
chr15:69412221-69412535	SINE/Alu	NO	hs1
chr15:69518241-69518474	SINE/Alu	NO	hs1
chr15:69587721-69589299	Retroposon/SVA	NO	hs1
chr15:69916715-69919257	Retroposon/SVA	NO	hs1
chr15:70163685-70164006	SINE/Alu	NO	hs1
chr15:70212553-70215007	Retroposon/SVA	NO	hs1
chr15:70520162-70520489	SINE/Alu	NO	hs1
chr15:70623613-70625472	Retroposon/SVA	NO	hs1
chr15:70955771-70956097	SINE/Alu	NO	hs1
chr15:71325575-71331642	LINE/L1	NO	hs1
chr15:72371070-72371390	SINE/Alu	NO	hs1
chr15:72541867-72542185	SINE/Alu	NO	hs1
chr15:72598122-72599797	Retroposon/SVA	NO	hs1
chr15:72757624-72758452	Retroposon/SVA	NO	hs1
chr15:73011810-73012129	SINE/Alu	NO	hs1
chr15:73276481-73276786	SINE/Alu	NO	hs1
chr15:73350536-73353302	Retroposon/SVA	NO	hs1
chr15:73355844-73356172	SINE/Alu	NO	hs1
chr15:73373433-73376192	Retroposon/SVA	NO	hs1
chr15:73479867-73480192	SINE/Alu	NO	hs1
chr15:73494624-73494932	SINE/Alu	NO	hs1
chr15:73806524-73806832	SINE/Alu	NO	hs1
chr15:73914700-73915017	SINE/Alu	NO	hs1
chr15:74101149-74101466	SINE/Alu	NO	hs1
chr15:74658954-74659239	SINE/Alu	NO	hs1
chr15:75329689-75330018	SINE/Alu	NO	hs1
chr15:76337437-76337755	SINE/Alu	NO	hs1
chr15:76382893-76383687	Retroposon/SVA	NO	hs1
chr15:77136182-77139739	LINE/L1	NO	hs1
chr15:77462890-77463211	SINE/Alu	NO	hs1
chr15:77482634-77482946	SINE/Alu	NO	hs1
chr15:77510631-77513002	LINE/L1	NO	hs1
chr15:77532979-77533284	SINE/Alu	NO	hs1
chr15:77800634-77800938	SINE/Alu	NO	hs1
chr15:78369506-78369838	SINE/Alu	NO	hs1
chr15:78964027-78964343	SINE/Alu	NO	hs1
chr15:79041127-79041394	SINE/Alu	NO	hs1
chr15:79555747-79556052	SINE/Alu	NO	hs1
chr15:79601859-79602177	SINE/Alu	NO	hs1
chr15:80034173-80034490	SINE/Alu	NO	hs1
chr15:80443864-80444201	SINE/Alu	NO	hs1
chr15:80470754-80471064	SINE/Alu	NO	hs1
chr15:80481959-80482251	SINE/Alu	NO	hs1
chr15:80747223-80753274	LINE/L1	NO	hs1
chr15:80861570-80863553	Retroposon/SVA	NO	hs1
chr15:81033338-81033489	SINE/Alu	NO	hs1
chr15:81102524-81102851	SINE/Alu	NO	hs1
chr15:81104711-81104885	SINE/Alu	NO	hs1
chr15:81318619-81324766	LINE/L1	NO	hs1
chr15:81409240-81409446	SINE/Alu	NO	hs1
chr15:81528642-81530558	LINE/L1	NO	hs1
chr15:81611652-81611942	SINE/Alu	NO	hs1
chr15:81689575-81691657	Retroposon/SVA	NO	hs1
chr15:82490418-82490734	SINE/Alu	NO	hs1
chr15:82769206-82769519	SINE/Alu	NO	hs1
chr15:82817485-82817724	LINE/L1	NO	hs1
chr15:83171990-83172291	SINE/Alu	NO	hs1
chr15:83214781-83215096	SINE/Alu	NO	hs1
chr15:83235522-83235707	SINE/Alu	NO	hs1
chr15:83595290-83595614	SINE/Alu	NO	hs1
chr15:83654693-83655031	SINE/Alu	NO	hs1
chr15:84282994-84289049	LINE/L1	NO	hs1
chr15:85264432-85271694	LINE/L1	NO	hs1
chr15:85492348-85492456	SINE/Alu	NO	hs1
chr15:85650389-85650479	LINE/L1	NO	hs1
chr15:85811521-85811842	SINE/Alu	NO	hs1
chr15:86268381-86268697	SINE/Alu	NO	hs1
chr15:86306282-86309224	Retroposon/SVA	NO	hs1
chr15:86423895-86424213	SINE/Alu	NO	hs1
chr15:86695405-86698274	Retroposon/SVA	NO	hs1
chr15:86902184-86902493	SINE/Alu	NO	hs1
chr15:87294649-87294856	SINE/Alu	NO	hs1
chr15:87609339-87611968	Retroposon/SVA	NO	hs1
chr15:87622981-87625606	Retroposon/SVA	NO	hs1
chr15:87733425-87734565	Retroposon/SVA	NO	hs1
chr15:88115070-88115391	SINE/Alu	NO	hs1
chr15:89039158-89039475	SINE/Alu	NO	hs1
chr15:89524521-89525340	LINE/L1	NO	hs1
chr15:90369348-90370024	Retroposon/SVA	NO	hs1
chr15:90529729-90531808	Retroposon/SVA	NO	hs1
chr15:90652455-90652768	SINE/Alu	NO	hs1
chr15:90734819-90735132	SINE/Alu	NO	hs1
chr15:91054440-91054757	SINE/Alu	NO	hs1
chr15:91437221-91443284	LINE/L1	NO	hs1
chr15:91864668-91865014	SINE/Alu	NO	hs1
chr15:91964577-91964900	SINE/Alu	NO	hs1
chr15:92276101-92276432	SINE/Alu	NO	hs1
chr15:93276038-93276365	SINE/Alu	NO	hs1
chr15:93539839-93540155	SINE/Alu	NO	hs1
chr15:93606328-93606702	LINE/L1	NO	hs1
chr15:93775122-93775434	SINE/Alu	NO	hs1
chr15:94070167-94070462	SINE/Alu	NO	hs1
chr15:94397908-94398413	LINE/L1	NO	hs1
chr15:94991766-94992090	SINE/Alu	NO	hs1
chr15:95030646-95036699	LINE/L1	NO	hs1
chr15:95175337-95175651	SINE/Alu	NO	hs1
chr15:95300668-95300979	SINE/Alu	NO	hs1
chr15:95347939-95348261	SINE/Alu	NO	hs1
chr15:95421522-95423190	LINE/L1	NO	hs1
chr15:95637298-95637624	SINE/Alu	NO	hs1
chr15:95712321-95712598	LINE/L1	NO	hs1
chr15:95843673-95843999	SINE/Alu	NO	hs1
chr15:95928236-95928564	SINE/Alu	NO	hs1
chr15:95955727-95956045	SINE/Alu	NO	hs1
chr15:96256804-96258073	Retroposon/SVA	NO	hs1
chr15:97053437-97053758	SINE/Alu	NO	hs1
chr15:97056149-97056464	SINE/Alu	NO	hs1
chr15:97113648-97113963	SINE/Alu	NO	hs1
chr15:97150842-97151150	SINE/Alu	NO	hs1
chr15:98027168-98027476	SINE/Alu	NO	hs1
chr15:98029296-98029630	SINE/Alu	NO	hs1
chr15:98115781-98116047	SINE/Alu	NO	hs1
chr15:98148245-98149691	LINE/L1	NO	hs1
chr15:98529304-98530939	Retroposon/SVA	NO	hs1
chr15:99473012-99473318	SINE/Alu	NO	hs1
chr15:99558825-99559141	SINE/Alu	NO	hs1
chr16:81813-81999	SINE/Alu	NO	hs1
chr16:128274-128598	SINE/Alu	NO	hs1
chr16:1499608-1499926	SINE/Alu	NO	hs1
chr16:1613798-1616332	Retroposon/SVA	NO	hs1
chr16:2072041-2072374	SINE/Alu	NO	hs1
chr16:2241765-2242448	Retroposon/SVA	NO	hs1
chr16:2421729-2423316	Retroposon/SVA	NO	hs1
chr16:2441900-2442559	LINE/L1	NO	hs1
chr16:2767689-2768006	SINE/Alu	NO	hs1
chr16:2821894-2823468	Retroposon/SVA	NO	hs1
chr16:3871095-3871409	SINE/Alu	NO	hs1
chr16:4486334-4486659	SINE/Alu	NO	hs1
chr16:4803785-4804527	Retroposon/SVA	NO	hs1
chr16:4805261-4805442	SINE/Alu	NO	hs1
chr16:5027955-5028279	SINE/Alu	NO	hs1
chr16:5150954-5151268	SINE/Alu	NO	hs1
chr16:5231219-5233483	Retroposon/SVA	NO	hs1
chr16:5844299-5844625	SINE/Alu	NO	hs1
chr16:5926752-5927071	SINE/Alu	NO	hs1
chr16:6604361-6604675	SINE/Alu	NO	hs1
chr16:6967021-6967257	LINE/L1	NO	hs1
chr16:7522723-7523029	SINE/Alu	NO	hs1
chr16:7643529-7643850	SINE/Alu	NO	hs1
chr16:7759024-7761535	LINE/L1	NO	hs1
chr16:7906901-7907359	LINE/L1	NO	hs1
chr16:7934691-7935310	Retroposon/SVA	NO	hs1
chr16:8048745-8049069	SINE/Alu	NO	hs1
chr16:8400287-8400599	SINE/Alu	NO	hs1
chr16:8411046-8411358	SINE/Alu	NO	hs1
chr16:8764908-8766582	Retroposon/SVA	NO	hs1
chr16:9197295-9197581	SINE/Alu	NO	hs1
chr16:9617920-9624040	LINE/L1	NO	hs1
chr16:11028507-11028823	SINE/Alu	NO	hs1
chr16:11371653-11373074	Retroposon/SVA	NO	hs1
chr16:11944526-11944839	SINE/Alu	NO	hs1
chr16:12011256-12011574	SINE/Alu	NO	hs1
chr16:13350192-13350494	SINE/Alu	NO	hs1
chr16:13878914-13879267	LINE/L1	NO	hs1
chr16:13888288-13888607	SINE/Alu	NO	hs1
chr16:14196909-14197221	SINE/Alu	NO	hs1
chr16:14405076-14405386	SINE/Alu	NO	hs1
chr16:14442761-14443085	SINE/Alu	NO	hs1
chr16:14569749-14571058	Retroposon/SVA	NO	hs1
chr16:15424363-15424680	SINE/Alu	NO	hs1
chr16:16492173-16492477	SINE/Alu	NO	hs1
chr16:16503889-16504198	SINE/Alu	NO	hs1
chr16:16560772-16561085	SINE/Alu	NO	hs1
chr16:16812145-16812406	SINE/Alu	NO	hs1
chr16:16848696-16849020	SINE/Alu	NO	hs1
chr16:17323830-17324138	SINE/Alu	NO	hs1
chr16:17512218-17513933	Retroposon/SVA	NO	hs1
chr16:17521844-17522167	SINE/Alu	NO	hs1
chr16:18059356-18059682	SINE/Alu	NO	hs1
chr16:18879351-18879699	SINE/Alu	NO	hs1
chr16:18934169-18934899	Retroposon/SVA	NO	hs1
chr16:19171439-19171759	SINE/Alu	NO	hs1
chr16:20052618-20052942	SINE/Alu	NO	hs1
chr16:20116141-20117278	LINE/L1	NO	hs1
chr16:20698150-20698470	SINE/Alu	NO	hs1
chr16:21411103-21411290	SINE/Alu	NO	hs1
chr16:21457360-21457658	SINE/Alu	NO	hs1
chr16:21559256-21560225	LINE/L1	NO	hs1
chr16:22062220-22062552	SINE/Alu	NO	hs1
chr16:22735438-22735755	SINE/Alu	NO	hs1
chr16:23548191-23548503	SINE/Alu	NO	hs1
chr16:23890459-23890757	SINE/Alu	NO	hs1
chr16:23902995-23903317	SINE/Alu	NO	hs1
chr16:24383992-24386731	Retroposon/SVA	NO	hs1
chr16:24592778-24593095	SINE/Alu	NO	hs1
chr16:25490876-25491195	SINE/Alu	NO	hs1
chr16:25501725-25501858	Retroposon/SVA	NO	hs1
chr16:25573962-25574360	LINE/L1	NO	hs1
chr16:25779575-25779746	LINE/L1	NO	hs1
chr16:25888741-25889048	SINE/Alu	NO	hs1
chr16:25991500-25991828	SINE/Alu	NO	hs1
chr16:26648399-26648729	SINE/Alu	NO	hs1
chr16:26654041-26654352	SINE/Alu	NO	hs1
chr16:26761219-26761541	SINE/Alu	NO	hs1
chr16:26980896-26981205	SINE/Alu	NO	hs1
chr16:28697646-28698471	Retroposon/SVA	NO	hs1
chr16:28886409-28886718	SINE/Alu	NO	hs1
chr16:29199154-29199357	SINE/Alu	NO	hs1
chr16:29278828-29279172	SINE/Alu	NO	hs1
chr16:29758264-29758496	Retroposon/SVA	NO	hs1
chr16:29836053-29836367	SINE/Alu	NO	hs1
chr16:30037661-30037987	SINE/Alu	NO	hs1
chr16:30453031-30455528	Retroposon/SVA	NO	hs1
chr16:30462534-30462859	SINE/Alu	NO	hs1
chr16:30500374-30500606	Retroposon/SVA	NO	hs1
chr16:30602342-30602574	Retroposon/SVA	NO	hs1
chr16:30712056-30712370	SINE/Alu	NO	hs1
chr16:30726466-30726784	SINE/Alu	NO	hs1
chr16:30837543-30837858	SINE/Alu	NO	hs1
chr16:31122146-31122452	SINE/Alu	NO	hs1
chr16:31186674-31186987	SINE/Alu	NO	hs1
chr16:31490987-31493199	Retroposon/SVA	NO	hs1
chr16:31703459-31703650	SINE/Alu	NO	hs1
chr16:31740976-31741298	SINE/Alu	NO	hs1
chr16:31814218-31814540	SINE/Alu	NO	hs1
chr16:32223493-32224931	Retroposon/SVA	NO	hs1
chr16:32361386-32361726	SINE/Alu	NO	hs1
chr16:32436962-32437256	SINE/Alu	NO	hs1
chr16:32742762-32743074	SINE/Alu	NO	hs1
chr16:32797886-32798184	SINE/Alu	NO	hs1
chr16:32858935-32859109	SINE/Alu	NO	hs1
chr16:32875492-32875785	SINE/Alu	NO	hs1
chr16:32878121-32878430	SINE/Alu	NO	hs1
chr16:34675904-34676141	SINE/Alu	NO	hs1
chr16:35524962-35527644	LINE/L1	NO	hs1
chr16:35591538-35591631	LINE/L1	NO	hs1
chr16:35775156-35775492	SINE/Alu	NO	hs1
chr16:35817440-35817906	LINE/L1	NO	hs1
chr16:38006774-38007075	SINE/Alu	NO	hs1
chr16:38514043-38520101	LINE/L1	NO	hs1
chr16:38535330-38535657	SINE/Alu	NO	hs1
chr16:38769718-38770065	LINE/L1	NO	hs1
chr16:38800932-38801244	SINE/Alu	NO	hs1
chr16:38994766-38995080	SINE/Alu	NO	hs1
chr16:39198293-39198603	SINE/Alu	NO	hs1
chr16:39301952-39302260	SINE/Alu	NO	hs1
chr16:52236693-52237011	SINE/Alu	NO	hs1
chr16:52246204-52246328	LINE/L1	NO	hs1
chr16:52251636-52251729	LINE/L1	NO	hs1
chr16:52490699-52491557	Retroposon/SVA	NO	hs1
chr16:52632750-52632976	SINE/Alu	NO	hs1
chr16:52781201-52781489	SINE/Alu	NO	hs1
chr16:52796244-52798107	Retroposon/SVA	NO	hs1
chr16:52977173-52979238	Retroposon/SVA	NO	hs1
chr16:53441884-53443393	LINE/L1	NO	hs1
chr16:53866357-53866668	SINE/Alu	NO	hs1
chr16:54026251-54026571	SINE/Alu	NO	hs1
chr16:54429110-54429432	SINE/Alu	NO	hs1
chr16:54566174-54572297	LINE/L1	NO	hs1
chr16:54580650-54580968	SINE/Alu	NO	hs1
chr16:54584877-54585205	LINE/L1	NO	hs1
chr16:54748943-54750644	Retroposon/SVA	NO	hs1
chr16:54902068-54902378	SINE/Alu	NO	hs1
chr16:55007399-55009025	Retroposon/SVA	NO	hs1
chr16:55022130-55022449	SINE/Alu	NO	hs1
chr16:55743241-55743555	SINE/Alu	NO	hs1
chr16:56449014-56449341	SINE/Alu	NO	hs1
chr16:56725243-56725572	SINE/Alu	NO	hs1
chr16:56878307-56878446	LINE/L1	NO	hs1
chr16:57010438-57010757	SINE/Alu	NO	hs1
chr16:57019159-57019479	SINE/Alu	NO	hs1
chr16:57140232-57140550	SINE/Alu	NO	hs1
chr16:57416762-57417069	SINE/Alu	NO	hs1
chr16:57502209-57502539	SINE/Alu	NO	hs1
chr16:57768216-57768552	SINE/Alu	NO	hs1
chr16:57949067-57949300	SINE/Alu	NO	hs1
chr16:57972533-57973229	LINE/L1	NO	hs1
chr16:58147438-58147753	SINE/Alu	NO	hs1
chr16:58443905-58444213	SINE/Alu	NO	hs1
chr16:59026321-59026423	SINE/Alu	NO	hs1
chr16:59336294-59338082	Retroposon/SVA	NO	hs1
chr16:59494734-59497243	Retroposon/SVA	NO	hs1
chr16:59547243-59547561	SINE/Alu	NO	hs1
chr16:59618209-59618533	LINE/L1	NO	hs1
chr16:59638809-59639120	SINE/Alu	NO	hs1
chr16:59840087-59846275	LINE/L1	NO	hs1
chr16:60342076-60342401	SINE/Alu	NO	hs1
chr16:60365177-60365496	SINE/Alu	NO	hs1
chr16:60424470-60424780	SINE/Alu	NO	hs1
chr16:60500583-60500898	SINE/Alu	NO	hs1
chr16:60667714-60668035	SINE/Alu	NO	hs1
chr16:60690718-60691036	SINE/Alu	NO	hs1
chr16:61422210-61422814	LINE/L1	NO	hs1
chr16:61586864-61587542	LINE/L1	NO	hs1
chr16:62161132-62161444	SINE/Alu	NO	hs1
chr16:62189519-62189836	SINE/Alu	NO	hs1
chr16:62326801-62327086	SINE/Alu	NO	hs1
chr16:62533902-62536863	Retroposon/SVA	NO	hs1
chr16:62956317-62956596	SINE/Alu	NO	hs1
chr16:62996073-62998648	Retroposon/SVA	NO	hs1
chr16:63445914-63446223	SINE/Alu	NO	hs1
chr16:64190505-64193138	Retroposon/SVA	NO	hs1
chr16:64506910-64507074	SINE/Alu	NO	hs1
chr16:64528040-64528342	SINE/Alu	NO	hs1
chr16:64608704-64608881	SINE/Alu	NO	hs1
chr16:64631208-64631978	LINE/L1	NO	hs1
chr16:64637769-64639362	Retroposon/SVA	NO	hs1
chr16:64657243-64657561	SINE/Alu	NO	hs1
chr16:64785968-64786384	LINE/L1	NO	hs1
chr16:64916984-64917296	SINE/Alu	NO	hs1
chr16:65064995-65065126	SINE/Alu	NO	hs1
chr16:65081896-65082223	SINE/Alu	NO	hs1
chr16:65303739-65305022	LINE/L1	NO	hs1
chr16:65362373-65362698	SINE/Alu	NO	hs1
chr16:65790022-65790336	SINE/Alu	NO	hs1
chr16:66248513-66248842	SINE/Alu	NO	hs1
chr16:66490110-66490443	SINE/Alu	NO	hs1
chr16:66684311-66684639	LINE/L1	NO	hs1
chr16:66846141-66846465	SINE/Alu	NO	hs1
chr16:66956147-66956466	SINE/Alu	NO	hs1
chr16:67064807-67065130	SINE/Alu	NO	hs1
chr16:67110663-67110998	SINE/Alu	NO	hs1
chr16:67463256-67463693	LINE/L1	NO	hs1
chr16:67570139-67576176	LINE/L1	NO	hs1
chr16:67589516-67595595	LINE/L1	NO	hs1
chr16:68084792-68085108	SINE/Alu	NO	hs1
chr16:68173268-68173585	SINE/Alu	NO	hs1
chr16:68524132-68524453	SINE/Alu	NO	hs1
chr16:68692414-68692723	SINE/Alu	NO	hs1
chr16:69010424-69011099	LINE/L1	NO	hs1
chr16:69062290-69063047	LINE/L1	NO	hs1
chr16:69196589-69196906	SINE/Alu	NO	hs1
chr16:69481285-69481608	SINE/Alu	NO	hs1
chr16:69559443-69559766	SINE/Alu	NO	hs1
chr16:69571614-69571910	SINE/Alu	NO	hs1
chr16:69586921-69587239	SINE/Alu	NO	hs1
chr16:70414604-70414930	SINE/Alu	NO	hs1
chr16:70589335-70589656	SINE/Alu	NO	hs1
chr16:71242467-71242782	SINE/Alu	NO	hs1
chr16:71280435-71280758	SINE/Alu	NO	hs1
chr16:71484327-71490353	LINE/L1	NO	hs1
chr16:71597025-71597387	LINE/L1	NO	hs1
chr16:71752939-71753233	SINE/Alu	NO	hs1
chr16:72560147-72560473	SINE/Alu	NO	hs1
chr16:72583590-72583930	SINE/Alu	NO	hs1
chr16:72673289-72673614	SINE/Alu	NO	hs1
chr16:73150121-73150443	SINE/Alu	NO	hs1
chr16:73274674-73274992	SINE/Alu	NO	hs1
chr16:73604612-73604934	SINE/Alu	NO	hs1
chr16:73734440-73734752	SINE/Alu	NO	hs1
chr16:73908385-73908543	SINE/Alu	NO	hs1
chr16:74379280-74385350	LINE/L1	NO	hs1
chr16:74468295-74468507	SINE/Alu	NO	hs1
chr16:74500210-74500518	SINE/Alu	NO	hs1
chr16:74662597-74662909	SINE/Alu	NO	hs1
chr16:74850937-74851260	SINE/Alu	NO	hs1
chr16:74954183-74954503	SINE/Alu	NO	hs1
chr16:75052794-75053101	SINE/Alu	NO	hs1
chr16:75081660-75082492	Retroposon/SVA	NO	hs1
chr16:75163623-75163949	SINE/Alu	NO	hs1
chr16:75407915-75408225	SINE/Alu	NO	hs1
chr16:75490094-75490418	SINE/Alu	NO	hs1
chr16:75767052-75767160	SINE/Alu	NO	hs1
chr16:75859778-75862773	Retroposon/SVA	NO	hs1
chr16:75895707-75896033	SINE/Alu	NO	hs1
chr16:75907053-75907378	SINE/Alu	NO	hs1
chr16:76035184-76036596	Retroposon/SVA	NO	hs1
chr16:76104598-76104925	SINE/Alu	NO	hs1
chr16:76314757-76315070	SINE/Alu	NO	hs1
chr16:76330284-76330604	SINE/Alu	NO	hs1
chr16:76941603-76941931	SINE/Alu	NO	hs1
chr16:77035694-77036005	SINE/Alu	NO	hs1
chr16:77222714-77223041	SINE/Alu	NO	hs1
chr16:77524098-77524414	SINE/Alu	NO	hs1
chr16:77776169-77776480	SINE/Alu	NO	hs1
chr16:77827280-77827605	SINE/Alu	NO	hs1
chr16:78139867-78140186	SINE/Alu	NO	hs1
chr16:78168093-78168380	SINE/Alu	NO	hs1
chr16:78313215-78314025	Retroposon/SVA	NO	hs1
chr16:78417771-78418089	SINE/Alu	NO	hs1
chr16:78443768-78449867	LINE/L1	NO	hs1
chr16:78965121-78965428	SINE/Alu	NO	hs1
chr16:79642212-79648275	LINE/L1	NO	hs1
chr16:79937435-79937600	SINE/Alu	NO	hs1
chr16:80614268-80614595	SINE/Alu	NO	hs1
chr16:81440250-81440520	SINE/Alu	NO	hs1
chr16:81515325-81517628	Retroposon/SVA	NO	hs1
chr16:81738097-81738397	SINE/Alu	NO	hs1
chr16:81863622-81863927	SINE/Alu	NO	hs1
chr16:81870264-81876326	LINE/L1	NO	hs1
chr16:81929976-81930311	SINE/Alu	NO	hs1
chr16:81992741-81992969	LINE/L1	NO	hs1
chr16:82557972-82558273	SINE/Alu	NO	hs1
chr16:82813501-82815384	LINE/L1	NO	hs1
chr16:82902858-82903178	SINE/Alu	NO	hs1
chr16:83730111-83730422	SINE/Alu	NO	hs1
chr16:84176035-84176345	SINE/Alu	NO	hs1
chr16:84490029-84490345	SINE/Alu	NO	hs1
chr16:84597543-84597863	SINE/Alu	NO	hs1
chr16:84984440-84984747	SINE/Alu	NO	hs1
chr16:85469443-85469754	SINE/Alu	NO	hs1
chr16:85752259-85753364	LINE/L1	NO	hs1
chr16:85852680-85853000	SINE/Alu	NO	hs1
chr16:85887435-85891671	Retroposon/SVA	NO	hs1
chr16:86037750-86038074	SINE/Alu	NO	hs1
chr16:86122273-86122607	SINE/Alu	NO	hs1
chr16:86244377-86244701	SINE/Alu	NO	hs1
chr16:86299117-86299433	SINE/Alu	NO	hs1
chr16:86303833-86306251	Retroposon/SVA	NO	hs1
chr16:87025264-87025573	SINE/Alu	NO	hs1
chr16:87251902-87252236	SINE/Alu	NO	hs1
chr16:87833276-87833601	SINE/Alu	NO	hs1
chr16:88042174-88042500	SINE/Alu	NO	hs1
chr16:88194569-88194864	SINE/Alu	NO	hs1
chr16:88513206-88513533	SINE/Alu	NO	hs1
chr16:88858814-88859117	SINE/Alu	NO	hs1
chr16:89035133-89035428	SINE/Alu	NO	hs1
chr16:89697875-89698208	SINE/Alu	NO	hs1
chr16:89702683-89708745	LINE/L1	NO	hs1
chr16:90197784-90197951	SINE/Alu	NO	hs1
chr16:90206894-90207188	SINE/Alu	NO	hs1
chr16:90292793-90293135	SINE/Alu	NO	hs1
chr16:90522180-90524931	LINE/L1	NO	hs1
chr16:90713367-90713605	SINE/Alu	NO	hs1
chr16:90833988-90834255	Retroposon/SVA	NO	hs1
chr16:90915129-90915271	SINE/Alu	NO	hs1
chr16:91002940-91003183	SINE/Alu	NO	hs1
chr16:91403445-91403774	SINE/Alu	NO	hs1
chr16:91736713-91736969	SINE/Alu	NO	hs1
chr16:91873114-91874513	Retroposon/SVA	NO	hs1
chr16:92746384-92747478	LINE/L1	NO	hs1
chr16:92754701-92755014	SINE/Alu	NO	hs1
chr16:93228251-93228573	SINE/Alu	NO	hs1
chr16:94341238-94341546	SINE/Alu	NO	hs1
chr16:94873570-94873874	SINE/Alu	NO	hs1
chr16:95293029-95293342	SINE/Alu	NO	hs1
chr16:95305217-95305562	SINE/Alu	NO	hs1
chr16:95537608-95537915	SINE/Alu	NO	hs1
chr16:95542663-95544348	Retroposon/SVA	NO	hs1
chr16:95581367-95581678	SINE/Alu	NO	hs1
chr17:448892-449206	SINE/Alu	NO	hs1
chr17:454431-456052	Retroposon/SVA	NO	hs1
chr17:481015-483356	Retroposon/SVA	NO	hs1
chr17:911546-911722	SINE/Alu	NO	hs1
chr17:1084108-1084413	SINE/Alu	NO	hs1
chr17:1137545-1138989	Retroposon/SVA	NO	hs1
chr17:1245844-1246155	SINE/Alu	NO	hs1
chr17:1410816-1411123	SINE/Alu	NO	hs1
chr17:1459177-1459489	SINE/Alu	NO	hs1
chr17:1577344-1579666	Retroposon/SVA	NO	hs1
chr17:2142357-2142680	SINE/Alu	NO	hs1
chr17:2312777-2313097	SINE/Alu	NO	hs1
chr17:2335258-2337631	Retroposon/SVA	NO	hs1
chr17:2395047-2396945	Retroposon/SVA	NO	hs1
chr17:2436939-2437063	Retroposon/SVA	NO	hs1
chr17:2721819-2722068	SINE/Alu	NO	hs1
chr17:3000093-3001899	Retroposon/SVA	NO	hs1
chr17:3141849-3142176	SINE/Alu	NO	hs1
chr17:3161561-3164365	LINE/L1	NO	hs1
chr17:3259685-3261907	Retroposon/SVA	NO	hs1
chr17:3292897-3293028	LINE/L1	NO	hs1
chr17:3352809-3354717	Retroposon/SVA	NO	hs1
chr17:3452699-3454141	Retroposon/SVA	NO	hs1
chr17:3742247-3743755	Retroposon/SVA	NO	hs1
chr17:3965372-3965695	SINE/Alu	NO	hs1
chr17:4091656-4091964	SINE/Alu	NO	hs1
chr17:4815590-4815916	SINE/Alu	NO	hs1
chr17:4946251-4948666	Retroposon/SVA	NO	hs1
chr17:4951205-4951525	SINE/Alu	NO	hs1
chr17:4977650-4977965	SINE/Alu	NO	hs1
chr17:5455203-5455516	SINE/Alu	NO	hs1
chr17:5615069-5616259	Retroposon/SVA	NO	hs1
chr17:6125022-6127216	Retroposon/SVA	NO	hs1
chr17:6272408-6273023	LINE/L1	NO	hs1
chr17:6551532-6551776	SINE/Alu	NO	hs1
chr17:6872106-6872408	SINE/Alu	NO	hs1
chr17:6957467-6957777	SINE/Alu	NO	hs1
chr17:7848207-7848528	SINE/Alu	NO	hs1
chr17:8078181-8078504	SINE/Alu	NO	hs1
chr17:8273911-8274206	Retroposon/SVA	NO	hs1
chr17:8455771-8457258	Retroposon/SVA	NO	hs1
chr17:9259460-9259766	SINE/Alu	NO	hs1
chr17:9434585-9434861	SINE/Alu	NO	hs1
chr17:9523679-9529729	LINE/L1	NO	hs1
chr17:9789100-9789407	SINE/Alu	NO	hs1
chr17:9916748-9917058	SINE/Alu	NO	hs1
chr17:10234492-10234830	SINE/Alu	NO	hs1
chr17:10373252-10373565	SINE/Alu	NO	hs1
chr17:10596387-10596705	SINE/Alu	NO	hs1
chr17:10892740-10893073	SINE/Alu	NO	hs1
chr17:10938981-10939306	SINE/Alu	NO	hs1
chr17:11410327-11410645	SINE/Alu	NO	hs1
chr17:11570814-11571130	SINE/Alu	NO	hs1
chr17:11974682-11974974	SINE/Alu	NO	hs1
chr17:12057167-12057461	SINE/Alu	NO	hs1
chr17:12288378-12288695	SINE/Alu	NO	hs1
chr17:12357350-12363470	LINE/L1	NO	hs1
chr17:12882964-12883278	SINE/Alu	NO	hs1
chr17:13063767-13064002	SINE/Alu	NO	hs1
chr17:13419237-13419496	SINE/Alu	NO	hs1
chr17:13626833-13627149	SINE/Alu	NO	hs1
chr17:13803892-13804206	SINE/Alu	NO	hs1
chr17:13884399-13884714	SINE/Alu	NO	hs1
chr17:14336587-14336895	SINE/Alu	NO	hs1
chr17:14455767-14456113	SINE/Alu	NO	hs1
chr17:14750212-14750531	SINE/Alu	NO	hs1
chr17:14965652-14965975	SINE/Alu	NO	hs1
chr17:15205332-15205651	SINE/Alu	NO	hs1
chr17:15384040-15384355	SINE/Alu	NO	hs1
chr17:15533658-15533972	SINE/Alu	NO	hs1
chr17:15543244-15544496	Retroposon/SVA	NO	hs1
chr17:15746505-15746817	SINE/Alu	NO	hs1
chr17:15774194-15774803	Retroposon/SVA	NO	hs1
chr17:15881131-15882381	Retroposon/SVA	NO	hs1
chr17:15996685-15998641	Retroposon/SVA	NO	hs1
chr17:16148972-16149300	SINE/Alu	NO	hs1
chr17:16559009-16559335	SINE/Alu	NO	hs1
chr17:16639536-16639851	SINE/Alu	NO	hs1
chr17:16672232-16672550	SINE/Alu	NO	hs1
chr17:16986686-16987009	SINE/Alu	NO	hs1
chr17:17386691-17388504	Retroposon/SVA	NO	hs1
chr17:17598126-17598455	SINE/Alu	NO	hs1
chr17:17858338-17860194	Retroposon/SVA	NO	hs1
chr17:18244224-18245906	Retroposon/SVA	NO	hs1
chr17:18298949-18299251	SINE/Alu	NO	hs1
chr17:18571038-18571352	SINE/Alu	NO	hs1
chr17:18833981-18835360	Retroposon/SVA	NO	hs1
chr17:18878134-18878450	SINE/Alu	NO	hs1
chr17:19388811-19390554	Retroposon/SVA	NO	hs1
chr17:19541638-19541976	SINE/Alu	NO	hs1
chr17:19575175-19577899	Retroposon/SVA	NO	hs1
chr17:19672151-19672470	SINE/Alu	NO	hs1
chr17:20235801-20236133	SINE/Alu	NO	hs1
chr17:20932703-20935477	Retroposon/SVA	NO	hs1
chr17:21063059-21063406	SINE/Alu	NO	hs1
chr17:21539439-21540058	Retroposon/SVA	NO	hs1
chr17:21914715-21915109	LINE/L1	NO	hs1
chr17:22545438-22545759	SINE/Alu	NO	hs1
chr17:23001483-23002836	LINE/L1	NO	hs1
chr17:27577050-27579456	Retroposon/SVA	NO	hs1
chr17:27614168-27619234	LINE/L1	NO	hs1
chr17:27630466-27630580	SINE/Alu	NO	hs1
chr17:27973688-27975457	Retroposon/SVA	NO	hs1
chr17:28150150-28154438	Retroposon/SVA	NO	hs1
chr17:28209145-28209458	SINE/Alu	NO	hs1
chr17:29040984-29041298	SINE/Alu	NO	hs1
chr17:29052241-29052514	SINE/Alu	NO	hs1
chr17:29149578-29149891	SINE/Alu	NO	hs1
chr17:29164382-29167148	Retroposon/SVA	NO	hs1
chr17:29230269-29230592	SINE/Alu	NO	hs1
chr17:29397235-29399494	Retroposon/SVA	NO	hs1
chr17:30208036-30208370	SINE/Alu	NO	hs1
chr17:30527841-30527913	SINE/Alu	NO	hs1
chr17:30649764-30650067	SINE/Alu	NO	hs1
chr17:30726670-30727001	SINE/Alu	NO	hs1
chr17:30929975-30930295	SINE/Alu	NO	hs1
chr17:31014624-31015838	LINE/L1	NO	hs1
chr17:31383992-31386750	LINE/L1	NO	hs1
chr17:31445520-31445829	SINE/Alu	NO	hs1
chr17:31599558-31599879	SINE/Alu	NO	hs1
chr17:31669841-31670165	SINE/Alu	NO	hs1
chr17:31680719-31681779	Retroposon/SVA	NO	hs1
chr17:31737849-31738165	SINE/Alu	NO	hs1
chr17:31924285-31927117	Retroposon/SVA	NO	hs1
chr17:32130082-32130412	SINE/Alu	NO	hs1
chr17:32460894-32461249	SINE/Alu	NO	hs1
chr17:32551213-32551535	SINE/Alu	NO	hs1
chr17:33055542-33055860	SINE/Alu	NO	hs1
chr17:33193831-33194146	SINE/Alu	NO	hs1
chr17:33512615-33512926	SINE/Alu	NO	hs1
chr17:33640478-33640784	SINE/Alu	NO	hs1
chr17:33763907-33764246	SINE/Alu	NO	hs1
chr17:33795132-33795913	LINE/L1	NO	hs1
chr17:33818766-33819079	SINE/Alu	NO	hs1
chr17:33833200-33839259	LINE/L1	NO	hs1
chr17:33867661-33869921	Retroposon/SVA	NO	hs1
chr17:34072926-34073258	SINE/Alu	NO	hs1
chr17:34382872-34383192	SINE/Alu	NO	hs1
chr17:34389423-34389743	SINE/Alu	NO	hs1
chr17:34658688-34659006	SINE/Alu	NO	hs1
chr17:34811892-34812064	LINE/L1	NO	hs1
chr17:35238712-35244739	LINE/L1	NO	hs1
chr17:35248523-35248853	SINE/Alu	NO	hs1
chr17:35278080-35278187	Retroposon/SVA	NO	hs1
chr17:35635523-35635843	SINE/Alu	NO	hs1
chr17:36819816-36819997	SINE/Alu	NO	hs1
chr17:36842796-36843116	SINE/Alu	NO	hs1
chr17:37195293-37195605	SINE/Alu	NO	hs1
chr17:37516194-37516359	SINE/Alu	NO	hs1
chr17:37773308-37773631	SINE/Alu	NO	hs1
chr17:38548601-38548918	SINE/Alu	NO	hs1
chr17:38552345-38553656	Retroposon/SVA	NO	hs1
chr17:38796332-38796638	SINE/Alu	NO	hs1
chr17:39116408-39117062	Retroposon/SVA	NO	hs1
chr17:39272691-39272999	SINE/Alu	NO	hs1
chr17:39793027-39794410	Retroposon/SVA	NO	hs1
chr17:40069389-40069722	SINE/Alu	NO	hs1
chr17:40201071-40202459	Retroposon/SVA	NO	hs1
chr17:40234407-40234719	SINE/Alu	NO	hs1
chr17:40910337-40910639	SINE/Alu	NO	hs1
chr17:41050151-41050464	SINE/Alu	NO	hs1
chr17:41091409-41091732	SINE/Alu	NO	hs1
chr17:41143277-41143360	SINE/Alu	NO	hs1
chr17:41284639-41284968	SINE/Alu	NO	hs1
chr17:42054402-42054704	SINE/Alu	NO	hs1
chr17:42071754-42072719	LINE/L1	NO	hs1
chr17:42731895-42733448	Retroposon/SVA	NO	hs1
chr17:43099301-43099689	Retroposon/SVA	NO	hs1
chr17:43587609-43587933	SINE/Alu	NO	hs1
chr17:43813805-43814114	SINE/Alu	NO	hs1
chr17:43829281-43831308	Retroposon/SVA	NO	hs1
chr17:43892489-43892581	Retroposon/SVA	NO	hs1
chr17:44196194-44196498	SINE/Alu	NO	hs1
chr17:44259372-44262073	Retroposon/SVA	NO	hs1
chr17:44303331-44305795	Retroposon/SVA	NO	hs1
chr17:44891887-44892213	SINE/Alu	NO	hs1
chr17:45032768-45034685	Retroposon/SVA	NO	hs1
chr17:45090479-45092698	Retroposon/SVA	NO	hs1
chr17:45182301-45182626	SINE/Alu	NO	hs1
chr17:45377978-45379657	Retroposon/SVA	NO	hs1
chr17:45815521-45815831	SINE/Alu	NO	hs1
chr17:45987419-45987736	SINE/Alu	NO	hs1
chr17:46960655-46960978	SINE/Alu	NO	hs1
chr17:47008148-47008462	SINE/Alu	NO	hs1
chr17:47099165-47100247	Retroposon/SVA	NO	hs1
chr17:47178627-47179132	Retroposon/SVA	NO	hs1
chr17:48187415-48187676	SINE/Alu	NO	hs1
chr17:48259624-48261494	Retroposon/SVA	NO	hs1
chr17:48287513-48287836	SINE/Alu	NO	hs1
chr17:48651141-48651427	SINE/Alu	NO	hs1
chr17:48795645-48795968	SINE/Alu	NO	hs1
chr17:49061539-49061858	SINE/Alu	NO	hs1
chr17:49762509-49762828	SINE/Alu	NO	hs1
chr17:49890939-49891257	SINE/Alu	NO	hs1
chr17:49920539-49920882	SINE/Alu	NO	hs1
chr17:49963382-49963703	SINE/Alu	NO	hs1
chr17:50013466-50014353	Retroposon/SVA	NO	hs1
chr17:50769105-50769419	SINE/Alu	NO	hs1
chr17:50823188-50823513	SINE/Alu	NO	hs1
chr17:51171354-51171698	SINE/Alu	NO	hs1
chr17:51761489-51761812	SINE/Alu	NO	hs1
chr17:51972088-51972266	SINE/Alu	NO	hs1
chr17:52017875-52018189	SINE/Alu	NO	hs1
chr17:52349592-52352146	LINE/L1	NO	hs1
chr17:52949274-52949589	SINE/Alu	NO	hs1
chr17:53053238-53054412	LINE/L1	NO	hs1
chr17:53271310-53277594	LINE/L1	NO	hs1
chr17:54162660-54162966	SINE/Alu	NO	hs1
chr17:54577224-54577574	SINE/Alu	NO	hs1
chr17:54605219-54605531	SINE/Alu	NO	hs1
chr17:54755028-54755350	SINE/Alu	NO	hs1
chr17:55662786-55663060	SINE/Alu	NO	hs1
chr17:55731297-55731531	SINE/Alu	NO	hs1
chr17:56039396-56039715	SINE/Alu	NO	hs1
chr17:56145666-56145961	SINE/Alu	NO	hs1
chr17:56377807-56384456	LINE/L1	NO	hs1
chr17:56715773-56716099	SINE/Alu	NO	hs1
chr17:56949145-56949448	SINE/Alu	NO	hs1
chr17:57065325-57065633	SINE/Alu	NO	hs1
chr17:57066161-57069732	LINE/L1	NO	hs1
chr17:57547866-57548190	SINE/Alu	NO	hs1
chr17:57747494-57747789	SINE/Alu	NO	hs1
chr17:58098080-58098391	SINE/Alu	NO	hs1
chr17:58124060-58124373	SINE/Alu	NO	hs1
chr17:58947270-58949261	Retroposon/SVA	NO	hs1
chr17:59071538-59071865	SINE/Alu	NO	hs1
chr17:59088336-59088653	SINE/Alu	NO	hs1
chr17:59321967-59322133	Retroposon/SVA	NO	hs1
chr17:59630697-59631008	SINE/Alu	NO	hs1
chr17:59643711-59644039	SINE/Alu	NO	hs1
chr17:59704800-59705114	SINE/Alu	NO	hs1
chr17:59751553-59751866	SINE/Alu	NO	hs1
chr17:59900343-59900669	SINE/Alu	NO	hs1
chr17:59908865-59909176	SINE/Alu	NO	hs1
chr17:59919806-59919991	SINE/Alu	NO	hs1
chr17:60130008-60130303	SINE/Alu	NO	hs1
chr17:60205328-60205645	SINE/Alu	NO	hs1
chr17:60361677-60362022	SINE/Alu	NO	hs1
chr17:60367614-60369347	Retroposon/SVA	NO	hs1
chr17:60678261-60678436	SINE/Alu	NO	hs1
chr17:60935942-60936255	SINE/Alu	NO	hs1
chr17:61205374-61205690	SINE/Alu	NO	hs1
chr17:61237932-61238239	SINE/Alu	NO	hs1
chr17:61419647-61421999	Retroposon/SVA	NO	hs1
chr17:61750214-61756259	LINE/L1	NO	hs1
chr17:61843746-61844085	SINE/Alu	NO	hs1
chr17:62374166-62374501	SINE/Alu	NO	hs1
chr17:62427506-62427817	SINE/Alu	NO	hs1
chr17:62474196-62474438	SINE/Alu	NO	hs1
chr17:62817761-62818072	SINE/Alu	NO	hs1
chr17:62889175-62890482	Retroposon/SVA	NO	hs1
chr17:63105761-63106081	SINE/Alu	NO	hs1
chr17:63486613-63486928	SINE/Alu	NO	hs1
chr17:63533874-63534183	SINE/Alu	NO	hs1
chr17:63658835-63659156	SINE/Alu	NO	hs1
chr17:63867057-63867259	SINE/Alu	NO	hs1
chr17:64053941-64054241	SINE/Alu	NO	hs1
chr17:64325983-64327892	Retroposon/SVA	NO	hs1
chr17:64358737-64359026	SINE/Alu	NO	hs1
chr17:64524907-64525222	SINE/Alu	NO	hs1
chr17:64534853-64535169	SINE/Alu	NO	hs1
chr17:65342814-65343129	SINE/Alu	NO	hs1
chr17:65585716-65587142	Retroposon/SVA	NO	hs1
chr17:65818544-65818852	SINE/Alu	NO	hs1
chr17:66353459-66355019	Retroposon/SVA	NO	hs1
chr17:66807321-66809065	Retroposon/SVA	NO	hs1
chr17:67466102-67472137	LINE/L1	NO	hs1
chr17:67510704-67517235	LINE/L1	NO	hs1
chr17:67810225-67810556	SINE/Alu	NO	hs1
chr17:67832396-67832569	SINE/Alu	NO	hs1
chr17:67960156-67960458	SINE/Alu	NO	hs1
chr17:68182985-68183301	SINE/Alu	NO	hs1
chr17:68232199-68232492	SINE/Alu	NO	hs1
chr17:68284949-68285276	SINE/Alu	NO	hs1
chr17:68346463-68347178	Retroposon/SVA	NO	hs1
chr17:68745998-68746319	SINE/Alu	NO	hs1
chr17:68864508-68864825	SINE/Alu	NO	hs1
chr17:69100681-69100860	SINE/Alu	NO	hs1
chr17:69429515-69429845	SINE/Alu	NO	hs1
chr17:69648482-69648776	SINE/Alu	NO	hs1
chr17:69770651-69770892	LINE/L1	NO	hs1
chr17:69841728-69842035	SINE/Alu	NO	hs1
chr17:69876022-69882062	LINE/L1	NO	hs1
chr17:70086812-70087145	SINE/Alu	NO	hs1
chr17:70090839-70091144	SINE/Alu	NO	hs1
chr17:70352114-70352423	SINE/Alu	NO	hs1
chr17:70685590-70685913	SINE/Alu	NO	hs1
chr17:70756553-70756868	SINE/Alu	NO	hs1
chr17:71032429-71032737	SINE/Alu	NO	hs1
chr17:71041426-71042050	LINE/L1	NO	hs1
chr17:71042112-71042445	SINE/Alu	NO	hs1
chr17:71209483-71209803	SINE/Alu	NO	hs1
chr17:71417382-71423450	LINE/L1	NO	hs1
chr17:71501096-71501415	SINE/Alu	NO	hs1
chr17:72573928-72574465	LINE/L1	NO	hs1
chr17:72577754-72578070	SINE/Alu	NO	hs1
chr17:72729101-72729428	SINE/Alu	NO	hs1
chr17:72730607-72730913	SINE/Alu	NO	hs1
chr17:74222163-74222477	SINE/Alu	NO	hs1
chr17:74826924-74827242	SINE/Alu	NO	hs1
chr17:75309601-75309922	SINE/Alu	NO	hs1
chr17:75679212-75679417	SINE/Alu	NO	hs1
chr17:76086714-76087051	SINE/Alu	NO	hs1
chr17:76293373-76293688	SINE/Alu	NO	hs1
chr17:76360868-76361191	SINE/Alu	NO	hs1
chr17:76371344-76371667	SINE/Alu	NO	hs1
chr17:77082009-77082317	SINE/Alu	NO	hs1
chr17:77459029-77459353	SINE/Alu	NO	hs1
chr17:77884245-77884563	SINE/Alu	NO	hs1
chr17:78659374-78659691	SINE/Alu	NO	hs1
chr17:78668917-78671129	Retroposon/SVA	NO	hs1
chr17:79050745-79051062	SINE/Alu	NO	hs1
chr17:79244182-79244506	SINE/Alu	NO	hs1
chr17:79359451-79360953	Retroposon/SVA	NO	hs1
chr17:79437743-79438052	SINE/Alu	NO	hs1
chr17:79811940-79812116	SINE/Alu	NO	hs1
chr17:81502975-81503913	Retroposon/SVA	NO	hs1
chr17:81658841-81659154	SINE/Alu	NO	hs1
chr17:82187349-82187653	SINE/Alu	NO	hs1
chr17:82560255-82560571	SINE/Alu	NO	hs1
chr17:82663703-82666477	Retroposon/SVA	NO	hs1
chr17:83245974-83246645	Retroposon/SVA	NO	hs1
chr17:83315997-83316306	SINE/Alu	NO	hs1
chr17:83340422-83340728	SINE/Alu	NO	hs1
chr17:83505545-83505850	SINE/Alu	NO	hs1
chr17:83905100-83905422	SINE/Alu	NO	hs1
chr17:84271318-84271645	SINE/Alu	NO	hs1
chr18:28334-28446	LINE/L1	NO	hs1
chr18:82350-82462	LINE/L1	NO	hs1
chr18:136396-136508	LINE/L1	NO	hs1
chr18:190304-190416	LINE/L1	NO	hs1
chr18:390293-390618	SINE/Alu	NO	hs1
chr18:523467-523667	LINE/L1	NO	hs1
chr18:560255-560577	SINE/Alu	NO	hs1
chr18:666037-667390	Retroposon/SVA	NO	hs1
chr18:690090-696139	LINE/L1	NO	hs1
chr18:982807-983122	SINE/Alu	NO	hs1
chr18:991053-991694	LINE/L1	NO	hs1
chr18:1389972-1390302	SINE/Alu	NO	hs1
chr18:1973219-1973533	SINE/Alu	NO	hs1
chr18:2007083-2007386	SINE/Alu	NO	hs1
chr18:2188077-2188378	SINE/Alu	NO	hs1
chr18:2286875-2287180	SINE/Alu	NO	hs1
chr18:2706636-2706951	SINE/Alu	NO	hs1
chr18:3022923-3024465	Retroposon/SVA	NO	hs1
chr18:3307941-3308263	SINE/Alu	NO	hs1
chr18:4058106-4058430	SINE/Alu	NO	hs1
chr18:4448047-4448182	LINE/L1	NO	hs1
chr18:4515838-4516143	SINE/Alu	NO	hs1
chr18:4605556-4605874	LINE/L1	NO	hs1
chr18:5240307-5240650	SINE/Alu	NO	hs1
chr18:5492611-5494766	LINE/L1	NO	hs1
chr18:5601619-5601931	SINE/Alu	NO	hs1
chr18:5777477-5777795	SINE/Alu	NO	hs1
chr18:6399176-6399488	SINE/Alu	NO	hs1
chr18:6579778-6580883	LINE/L1	NO	hs1
chr18:6986946-6988991	Retroposon/SVA	NO	hs1
chr18:7258326-7260017	Retroposon/SVA	NO	hs1
chr18:7366315-7366811	Retroposon/SVA	NO	hs1
chr18:7404797-7405085	SINE/Alu	NO	hs1
chr18:7471206-7471774	LINE/L1	NO	hs1
chr18:8129571-8135669	LINE/L1	NO	hs1
chr18:8220535-8226599	LINE/L1	NO	hs1
chr18:8535207-8535538	SINE/Alu	NO	hs1
chr18:8873523-8874923	LINE/L1	NO	hs1
chr18:9068570-9068888	SINE/Alu	NO	hs1
chr18:9090265-9090585	SINE/Alu	NO	hs1
chr18:9186692-9187715	Retroposon/SVA	NO	hs1
chr18:9214842-9215163	SINE/Alu	NO	hs1
chr18:9440540-9440858	SINE/Alu	NO	hs1
chr18:9548590-9548911	SINE/Alu	NO	hs1
chr18:9887391-9887672	SINE/Alu	NO	hs1
chr18:10262228-10262551	SINE/Alu	NO	hs1
chr18:10413353-10413679	SINE/Alu	NO	hs1
chr18:10750430-10750759	SINE/Alu	NO	hs1
chr18:11379655-11379951	SINE/Alu	NO	hs1
chr18:11421202-11421536	SINE/Alu	NO	hs1
chr18:11608708-11609022	SINE/Alu	NO	hs1
chr18:12121687-12123504	Retroposon/SVA	NO	hs1
chr18:12134632-12134953	SINE/Alu	NO	hs1
chr18:12365387-12371428	LINE/L1	NO	hs1
chr18:13035891-13037985	Retroposon/SVA	NO	hs1
chr18:13141740-13144255	Retroposon/SVA	NO	hs1
chr18:13193963-13194283	SINE/Alu	NO	hs1
chr18:13998298-13998794	LINE/L1	NO	hs1
chr18:14138191-14144261	LINE/L1	NO	hs1
chr18:14172843-14174802	Retroposon/SVA	NO	hs1
chr18:14537561-14537876	SINE/Alu	NO	hs1
chr18:14545090-14546500	Retroposon/SVA	NO	hs1
chr18:14947728-14948013	SINE/Alu	NO	hs1
chr18:15374270-15377432	LINE/L1	NO	hs1
chr18:15422384-15422678	SINE/Alu	NO	hs1
chr18:15528181-15532165	LINE/L1	NO	hs1
chr18:21262021-21262341	SINE/Alu	NO	hs1
chr18:21329900-21330232	SINE/Alu	NO	hs1
chr18:21596820-21597143	SINE/Alu	NO	hs1
chr18:21612955-21613291	SINE/Alu	NO	hs1
chr18:22237047-22237352	SINE/Alu	NO	hs1
chr18:22624631-22624967	SINE/Alu	NO	hs1
chr18:23565977-23566306	SINE/Alu	NO	hs1
chr18:23850058-23850366	SINE/Alu	NO	hs1
chr18:24196094-24196308	SINE/Alu	NO	hs1
chr18:24517723-24518952	LINE/L1	NO	hs1
chr18:24525709-24526018	SINE/Alu	NO	hs1
chr18:24627495-24627813	SINE/Alu	NO	hs1
chr18:24633690-24633971	SINE/Alu	NO	hs1
chr18:24813315-24819414	LINE/L1	NO	hs1
chr18:25507151-25507475	SINE/Alu	NO	hs1
chr18:25679643-25682058	LINE/L1	NO	hs1
chr18:25741694-25742018	SINE/Alu	NO	hs1
chr18:26275705-26275778	SINE/Alu	NO	hs1
chr18:26408899-26409059	SINE/Alu	NO	hs1
chr18:27034401-27034720	SINE/Alu	NO	hs1
chr18:27208368-27208528	SINE/Alu	NO	hs1
chr18:27411274-27411597	SINE/Alu	NO	hs1
chr18:27473976-27474472	LINE/L1	NO	hs1
chr18:27478824-27479820	LINE/L1	NO	hs1
chr18:27618964-27619284	SINE/Alu	NO	hs1
chr18:27670571-27670942	Retroposon/SVA	NO	hs1
chr18:27725360-27726990	LINE/L1	NO	hs1
chr18:28442946-28443279	SINE/Alu	NO	hs1
chr18:28611564-28617628	LINE/L1	NO	hs1
chr18:28745405-28745722	SINE/Alu	NO	hs1
chr18:28924765-28925083	SINE/Alu	NO	hs1
chr18:29131680-29132871	LINE/L1	NO	hs1
chr18:29357600-29357923	SINE/Alu	NO	hs1
chr18:30141777-30142085	SINE/Alu	NO	hs1
chr18:30239107-30239433	SINE/Alu	NO	hs1
chr18:30410330-30410656	SINE/Alu	NO	hs1
chr18:30442397-30442612	LINE/L1	NO	hs1
chr18:30482525-30482855	SINE/Alu	NO	hs1
chr18:31059045-31059367	SINE/Alu	NO	hs1
chr18:31174029-31174266	SINE/Alu	NO	hs1
chr18:31349657-31349972	SINE/Alu	NO	hs1
chr18:31667197-31667515	SINE/Alu	NO	hs1
chr18:31975654-31975969	SINE/Alu	NO	hs1
chr18:32150005-32152042	Retroposon/SVA	NO	hs1
chr18:32796831-32797092	LINE/L1	NO	hs1
chr18:32801052-32801373	SINE/Alu	NO	hs1
chr18:32944552-32944658	SINE/Alu	NO	hs1
chr18:33048403-33054467	LINE/L1	NO	hs1
chr18:33172109-33172404	SINE/Alu	NO	hs1
chr18:33505694-33506018	SINE/Alu	NO	hs1
chr18:33535793-33536108	SINE/Alu	NO	hs1
chr18:33580234-33580522	SINE/Alu	NO	hs1
chr18:33755661-33755979	SINE/Alu	NO	hs1
chr18:34144762-34145045	SINE/Alu	NO	hs1
chr18:34358596-34358927	SINE/Alu	NO	hs1
chr18:34649035-34649342	SINE/Alu	NO	hs1
chr18:34923037-34923346	SINE/Alu	NO	hs1
chr18:34945210-34945537	SINE/Alu	NO	hs1
chr18:35056107-35056423	SINE/Alu	NO	hs1
chr18:35397043-35403087	LINE/L1	NO	hs1
chr18:35561844-35562164	SINE/Alu	NO	hs1
chr18:36384579-36384917	SINE/Alu	NO	hs1
chr18:36526802-36527101	SINE/Alu	NO	hs1
chr18:37016553-37016876	SINE/Alu	NO	hs1
chr18:37147144-37147435	SINE/Alu	NO	hs1
chr18:37168337-37168654	SINE/Alu	NO	hs1
chr18:37393582-37393898	SINE/Alu	NO	hs1
chr18:37789345-37789677	SINE/Alu	NO	hs1
chr18:37929214-37929532	SINE/Alu	NO	hs1
chr18:38013866-38019929	LINE/L1	NO	hs1
chr18:38272758-38273057	SINE/Alu	NO	hs1
chr18:38496585-38496903	SINE/Alu	NO	hs1
chr18:39761012-39767070	LINE/L1	NO	hs1
chr18:39911015-39911314	SINE/Alu	NO	hs1
chr18:40055302-40057079	LINE/L1	NO	hs1
chr18:40382236-40388361	LINE/L1	NO	hs1
chr18:40565640-40565952	SINE/Alu	NO	hs1
chr18:40825838-40826102	SINE/Alu	NO	hs1
chr18:41039863-41043339	LINE/L1	NO	hs1
chr18:41120858-41121170	SINE/Alu	NO	hs1
chr18:41799649-41799987	SINE/Alu	NO	hs1
chr18:41914618-41914689	LINE/L1	NO	hs1
chr18:41966654-41973147	LINE/L1	NO	hs1
chr18:42269761-42270084	SINE/Alu	NO	hs1
chr18:42819936-42820247	SINE/Alu	NO	hs1
chr18:42821377-42821699	SINE/Alu	NO	hs1
chr18:42873182-42873503	SINE/Alu	NO	hs1
chr18:43268547-43268860	SINE/Alu	NO	hs1
chr18:43489834-43492183	LINE/L1	NO	hs1
chr18:43515716-43518473	LINE/L1	NO	hs1
chr18:43777518-43777827	SINE/Alu	NO	hs1
chr18:43979179-43979498	SINE/Alu	NO	hs1
chr18:44049264-44049378	LINE/L1	NO	hs1
chr18:44108643-44109241	LINE/L1	NO	hs1
chr18:44128599-44128809	SINE/Alu	NO	hs1
chr18:44390507-44390820	SINE/Alu	NO	hs1
chr18:44690111-44690453	SINE/Alu	NO	hs1
chr18:44978916-44979235	SINE/Alu	NO	hs1
chr18:45128498-45128818	SINE/Alu	NO	hs1
chr18:45180968-45181244	SINE/Alu	NO	hs1
chr18:45240002-45240333	SINE/Alu	NO	hs1
chr18:45271492-45272425	LINE/L1	NO	hs1
chr18:45691493-45691810	SINE/Alu	NO	hs1
chr18:46736172-46736489	SINE/Alu	NO	hs1
chr18:46740842-46741165	SINE/Alu	NO	hs1
chr18:46949092-46949429	SINE/Alu	NO	hs1
chr18:46993410-46993742	SINE/Alu	NO	hs1
chr18:47763580-47763891	SINE/Alu	NO	hs1
chr18:47851251-47857323	LINE/L1	NO	hs1
chr18:48047828-48048106	SINE/Alu	NO	hs1
chr18:48467390-48468595	LINE/L1	NO	hs1
chr18:48856051-48856373	SINE/Alu	NO	hs1
chr18:49192735-49192851	SINE/Alu	NO	hs1
chr18:49275828-49277993	Retroposon/SVA	NO	hs1
chr18:49398754-49401370	Retroposon/SVA	NO	hs1
chr18:49691222-49691544	SINE/Alu	NO	hs1
chr18:49774808-49777108	Retroposon/SVA	NO	hs1
chr18:50010070-50012720	Retroposon/SVA	NO	hs1
chr18:50446844-50447158	SINE/Alu	NO	hs1
chr18:50545688-50551733	LINE/L1	NO	hs1
chr18:50586398-50586654	LINE/L1	NO	hs1
chr18:50791103-50791394	SINE/Alu	NO	hs1
chr18:51010550-51010879	SINE/Alu	NO	hs1
chr18:51943612-51949674	LINE/L1	NO	hs1
chr18:52035283-52035482	SINE/Alu	NO	hs1
chr18:52188749-52189019	SINE/Alu	NO	hs1
chr18:52220002-52220335	SINE/Alu	NO	hs1
chr18:52774178-52774658	LINE/L1	NO	hs1
chr18:53376811-53380654	LINE/L1	NO	hs1
chr18:53642878-53643182	SINE/Alu	NO	hs1
chr18:53739327-53739644	SINE/Alu	NO	hs1
chr18:53765436-53765755	SINE/Alu	NO	hs1
chr18:54043864-54044198	SINE/Alu	NO	hs1
chr18:54060835-54061294	LINE/L1	NO	hs1
chr18:54253035-54253357	SINE/Alu	NO	hs1
chr18:54413948-54414261	SINE/Alu	NO	hs1
chr18:54433574-54433878	SINE/Alu	NO	hs1
chr18:54545598-54548195	Retroposon/SVA	NO	hs1
chr18:54629696-54633713	LINE/L1	NO	hs1
chr18:55154009-55154319	SINE/Alu	NO	hs1
chr18:55708625-55708932	SINE/Alu	NO	hs1
chr18:56260518-56260833	SINE/Alu	NO	hs1
chr18:56902526-56902816	SINE/Alu	NO	hs1
chr18:56945924-56946235	SINE/Alu	NO	hs1
chr18:57014930-57015177	LINE/L1	NO	hs1
chr18:57241521-57241840	SINE/Alu	NO	hs1
chr18:57439335-57439679	SINE/Alu	NO	hs1
chr18:57832431-57834745	Retroposon/SVA	NO	hs1
chr18:57919601-57925634	LINE/L1	NO	hs1
chr18:58634222-58634527	SINE/Alu	NO	hs1
chr18:58881813-58882103	SINE/Alu	NO	hs1
chr18:59315082-59315411	SINE/Alu	NO	hs1
chr18:59598853-59599177	SINE/Alu	NO	hs1
chr18:59605367-59611411	LINE/L1	NO	hs1
chr18:59612001-59612324	SINE/Alu	NO	hs1
chr18:59793633-59793972	SINE/Alu	NO	hs1
chr18:60128217-60128539	SINE/Alu	NO	hs1
chr18:60218762-60219080	SINE/Alu	NO	hs1
chr18:60232569-60238675	LINE/L1	NO	hs1
chr18:60568511-60568737	SINE/Alu	NO	hs1
chr18:60707957-60708267	LINE/L1	NO	hs1
chr18:61274364-61274651	SINE/Alu	NO	hs1
chr18:61343865-61343987	LINE/L1	NO	hs1
chr18:61347965-61349009	LINE/L1	NO	hs1
chr18:61500342-61500685	SINE/Alu	NO	hs1
chr18:61919000-61922164	LINE/L1	NO	hs1
chr18:62002835-62002988	LINE/L1	NO	hs1
chr18:62107111-62107706	LINE/L1	NO	hs1
chr18:62264365-62264466	SINE/Alu	NO	hs1
chr18:62299348-62300425	LINE/L1	NO	hs1
chr18:62887549-62887864	SINE/Alu	NO	hs1
chr18:63109091-63115166	LINE/L1	NO	hs1
chr18:63568253-63568701	LINE/L1	NO	hs1
chr18:63654832-63655677	Retroposon/SVA	NO	hs1
chr18:63813913-63814018	LINE/L1	NO	hs1
chr18:63959929-63960264	SINE/Alu	NO	hs1
chr18:64067886-64071523	LINE/L1	NO	hs1
chr18:64080836-64081158	SINE/Alu	NO	hs1
chr18:64156997-64157359	LINE/L1	NO	hs1
chr18:64194703-64195026	SINE/Alu	NO	hs1
chr18:64462408-64462720	SINE/Alu	NO	hs1
chr18:64492316-64492638	SINE/Alu	NO	hs1
chr18:64712004-64712325	SINE/Alu	NO	hs1
chr18:64733710-64734028	SINE/Alu	NO	hs1
chr18:64814106-64815205	Retroposon/SVA	NO	hs1
chr18:65268494-65268825	SINE/Alu	NO	hs1
chr18:65599296-65599633	SINE/Alu	NO	hs1
chr18:65925580-65925894	SINE/Alu	NO	hs1
chr18:65984747-65987022	LINE/L1	NO	hs1
chr18:66026307-66026632	SINE/Alu	NO	hs1
chr18:66745683-66745993	SINE/Alu	NO	hs1
chr18:66794834-66795144	SINE/Alu	NO	hs1
chr18:66875415-66875740	SINE/Alu	NO	hs1
chr18:67073778-67074099	SINE/Alu	NO	hs1
chr18:67324274-67325834	Retroposon/SVA	NO	hs1
chr18:67479467-67479700	SINE/Alu	NO	hs1
chr18:67616565-67616880	SINE/Alu	NO	hs1
chr18:67761180-67761501	SINE/Alu	NO	hs1
chr18:67958845-67959163	SINE/Alu	NO	hs1
chr18:68445702-68447415	LINE/L1	NO	hs1
chr18:68824346-68824655	SINE/Alu	NO	hs1
chr18:68914844-68915173	SINE/Alu	NO	hs1
chr18:69001251-69007282	LINE/L1	NO	hs1
chr18:69075232-69077470	LINE/L1	NO	hs1
chr18:69121530-69121863	SINE/Alu	NO	hs1
chr18:69128060-69128376	SINE/Alu	NO	hs1
chr18:69666174-69671714	LINE/L1	NO	hs1
chr18:69928654-69928983	SINE/Alu	NO	hs1
chr18:70068965-70069282	SINE/Alu	NO	hs1
chr18:70117504-70117815	SINE/Alu	NO	hs1
chr18:70140725-70141027	SINE/Alu	NO	hs1
chr18:70418373-70418699	SINE/Alu	NO	hs1
chr18:70790710-70790877	Retroposon/SVA	NO	hs1
chr18:70906919-70908476	LINE/L1	NO	hs1
chr18:70968309-70974356	LINE/L1	NO	hs1
chr18:71075937-71079570	LINE/L1	NO	hs1
chr18:71278839-71279149	SINE/Alu	NO	hs1
chr18:71401147-71401462	SINE/Alu	NO	hs1
chr18:71448493-71448815	SINE/Alu	NO	hs1
chr18:71578093-71579090	LINE/L1	NO	hs1
chr18:71877289-71879480	LINE/L1	NO	hs1
chr18:72174472-72174785	SINE/Alu	NO	hs1
chr18:72451102-72451422	SINE/Alu	NO	hs1
chr18:72531967-72532268	SINE/Alu	NO	hs1
chr18:72609500-72609663	LINE/L1	NO	hs1
chr18:72627276-72627592	SINE/Alu	NO	hs1
chr18:73276314-73276640	SINE/Alu	NO	hs1
chr18:73533083-73533398	SINE/Alu	NO	hs1
chr18:73998026-73998361	SINE/Alu	NO	hs1
chr18:74568526-74568854	SINE/Alu	NO	hs1
chr18:74993102-74993416	SINE/Alu	NO	hs1
chr18:75227934-75228777	LINE/L1	NO	hs1
chr18:75263781-75264082	SINE/Alu	NO	hs1
chr18:75741185-75741509	SINE/Alu	NO	hs1
chr18:75820439-75820755	SINE/Alu	NO	hs1
chr18:76076213-76082888	LINE/L1	NO	hs1
chr18:76138189-76138508	SINE/Alu	NO	hs1
chr18:76230344-76231022	Retroposon/SVA	NO	hs1
chr18:76471345-76471671	SINE/Alu	NO	hs1
chr18:76490339-76490659	SINE/Alu	NO	hs1
chr18:76517581-76517893	SINE/Alu	NO	hs1
chr18:76741606-76741908	SINE/Alu	NO	hs1
chr18:76873295-76875812	Retroposon/SVA	NO	hs1
chr18:76881846-76882149	SINE/Alu	NO	hs1
chr18:76972811-76973127	SINE/Alu	NO	hs1
chr18:76976752-76977080	SINE/Alu	NO	hs1
chr18:77288264-77288575	SINE/Alu	NO	hs1
chr18:78028840-78029146	SINE/Alu	NO	hs1
chr18:78255132-78255451	SINE/Alu	NO	hs1
chr18:78268553-78268977	SINE/Alu	NO	hs1
chr18:78324994-78325299	SINE/Alu	NO	hs1
chr18:78405809-78406126	SINE/Alu	NO	hs1
chr18:78471262-78471595	SINE/Alu	NO	hs1
chr18:78685133-78685432	SINE/Alu	NO	hs1
chr18:79152218-79152528	SINE/Alu	NO	hs1
chr18:79346641-79347821	LINE/L1	NO	hs1
chr18:79364098-79366146	LINE/L1	NO	hs1
chr18:79617852-79618176	SINE/Alu	NO	hs1
chr18:80267336-80267645	SINE/Alu	NO	hs1
chr20:172380-178446	LINE/L1	NO	hs1
chr20:423721-424017	SINE/Alu	NO	hs1
chr20:1758376-1761169	LINE/L1	NO	hs1
chr20:2564720-2564834	SINE/Alu	NO	hs1
chr20:2614536-2614849	SINE/Alu	NO	hs1
chr20:2853016-2856437	Retroposon/SVA	NO	hs1
chr20:2914201-2914524	SINE/Alu	NO	hs1
chr20:3048967-3050856	Retroposon/SVA	NO	hs1
chr20:3290986-3291296	SINE/Alu	NO	hs1
chr20:3425885-3426201	SINE/Alu	NO	hs1
chr20:3571939-3572246	SINE/Alu	NO	hs1
chr20:3585850-3586171	SINE/Alu	NO	hs1
chr20:3882920-3883237	SINE/Alu	NO	hs1
chr20:4133625-4136817	Retroposon/SVA	NO	hs1
chr20:4174167-4174493	SINE/Alu	NO	hs1
chr20:4420925-4424131	LINE/L1	NO	hs1
chr20:4710682-4711007	SINE/Alu	NO	hs1
chr20:5066759-5068149	Retroposon/SVA	NO	hs1
chr20:5327171-5328748	Retroposon/SVA	NO	hs1
chr20:5421007-5422368	LINE/L1	NO	hs1
chr20:5622198-5622527	SINE/Alu	NO	hs1
chr20:5890011-5890333	SINE/Alu	NO	hs1
chr20:6002671-6003002	SINE/Alu	NO	hs1
chr20:6260101-6260197	LINE/L1	NO	hs1
chr20:6302431-6302740	SINE/Alu	NO	hs1
chr20:6762010-6762327	SINE/Alu	NO	hs1
chr20:6921099-6921419	SINE/Alu	NO	hs1
chr20:7157600-7163665	LINE/L1	NO	hs1
chr20:7340295-7340914	LINE/L1	NO	hs1
chr20:7605329-7605641	SINE/Alu	NO	hs1
chr20:7682755-7683087	SINE/Alu	NO	hs1
chr20:8221801-8222123	SINE/Alu	NO	hs1
chr20:8382374-8382693	SINE/Alu	NO	hs1
chr20:8528445-8528765	SINE/Alu	NO	hs1
chr20:8685499-8687226	Retroposon/SVA	NO	hs1
chr20:8732816-8733120	SINE/Alu	NO	hs1
chr20:9161049-9161384	LINE/L1	NO	hs1
chr20:9903056-9904587	LINE/L1	NO	hs1
chr20:9998232-9998544	SINE/Alu	NO	hs1
chr20:10015838-10016153	SINE/Alu	NO	hs1
chr20:11556411-11557856	Retroposon/SVA	NO	hs1
chr20:11662021-11662349	SINE/Alu	NO	hs1
chr20:11681039-11682129	LINE/L1	NO	hs1
chr20:12114712-12115029	SINE/Alu	NO	hs1
chr20:12493374-12493686	SINE/Alu	NO	hs1
chr20:12844399-12850450	LINE/L1	NO	hs1
chr20:13766900-13767216	SINE/Alu	NO	hs1
chr20:13926620-13926938	SINE/Alu	NO	hs1
chr20:14597577-14597890	SINE/Alu	NO	hs1
chr20:14623874-14624197	SINE/Alu	NO	hs1
chr20:14628300-14628630	SINE/Alu	NO	hs1
chr20:15050207-15050539	SINE/Alu	NO	hs1
chr20:15156874-15157201	SINE/Alu	NO	hs1
chr20:15256938-15257277	SINE/Alu	NO	hs1
chr20:15476328-15476502	Retroposon/SVA	NO	hs1
chr20:15529532-15529854	SINE/Alu	NO	hs1
chr20:15609263-15609542	SINE/Alu	NO	hs1
chr20:15850130-15851051	Retroposon/SVA	NO	hs1
chr20:15959092-15959407	SINE/Alu	NO	hs1
chr20:16275911-16277738	Retroposon/SVA	NO	hs1
chr20:16297281-16297611	SINE/Alu	NO	hs1
chr20:16600131-16601604	LINE/L1	NO	hs1
chr20:16907929-16908240	SINE/Alu	NO	hs1
chr20:17235223-17235408	SINE/Alu	NO	hs1
chr20:18060702-18062141	Retroposon/SVA	NO	hs1
chr20:18087953-18088268	SINE/Alu	NO	hs1
chr20:18122833-18123156	SINE/Alu	NO	hs1
chr20:18546100-18546787	Retroposon/SVA	NO	hs1
chr20:18550672-18550983	SINE/Alu	NO	hs1
chr20:18663068-18663246	SINE/Alu	NO	hs1
chr20:19001837-19006352	LINE/L1	NO	hs1
chr20:19139354-19140981	LINE/L1	NO	hs1
chr20:19240935-19241251	SINE/Alu	NO	hs1
chr20:19252750-19253072	SINE/Alu	NO	hs1
chr20:19374470-19374787	SINE/Alu	NO	hs1
chr20:19471396-19473030	LINE/L1	NO	hs1
chr20:19684915-19685232	SINE/Alu	NO	hs1
chr20:19729719-19731690	Retroposon/SVA	NO	hs1
chr20:20403147-20403477	SINE/Alu	NO	hs1
chr20:21263428-21263719	SINE/Alu	NO	hs1
chr20:21696480-21696593	SINE/Alu	NO	hs1
chr20:21703071-21703327	SINE/Alu	NO	hs1
chr20:21944682-21950747	LINE/L1	NO	hs1
chr20:21967861-21973918	LINE/L1	NO	hs1
chr20:22019117-22019445	SINE/Alu	NO	hs1
chr20:22733981-22734310	SINE/Alu	NO	hs1
chr20:23302514-23303166	LINE/L1	NO	hs1
chr20:23320816-23322835	LINE/L1	NO	hs1
chr20:23485634-23491762	LINE/L1	NO	hs1
chr20:23859630-23859946	SINE/Alu	NO	hs1
chr20:24350576-24350809	SINE/Alu	NO	hs1
chr20:24688196-24690010	Retroposon/SVA	NO	hs1
chr20:25221007-25221300	SINE/Alu	NO	hs1
chr20:25625976-25627822	Retroposon/SVA	NO	hs1
chr20:26083901-26084202	SINE/Alu	NO	hs1
chr20:26084414-26084735	SINE/Alu	NO	hs1
chr20:26172113-26172421	SINE/Alu	NO	hs1
chr20:26269935-26270482	LINE/L1	NO	hs1
chr20:26293233-26294517	LINE/L1	NO	hs1
chr20:29709593-29709736	LINE/L1	NO	hs1
chr20:29784149-29784457	SINE/Alu	NO	hs1
chr20:29928358-29928675	SINE/Alu	NO	hs1
chr20:30338825-30340028	LINE/L1	NO	hs1
chr20:30387012-30387596	Retroposon/SVA	NO	hs1
chr20:30557156-30558305	LINE/L1	NO	hs1
chr20:30660410-30660507	LINE/L1	NO	hs1
chr20:30973529-30973688	LINE/L1	NO	hs1
chr20:31604785-31605115	SINE/Alu	NO	hs1
chr20:33050257-33050563	SINE/Alu	NO	hs1
chr20:33067569-33067875	SINE/Alu	NO	hs1
chr20:33076068-33076545	LINE/L1	NO	hs1
chr20:33150340-33153152	Retroposon/SVA	NO	hs1
chr20:33193584-33196723	Retroposon/SVA	NO	hs1
chr20:33845845-33847869	Retroposon/SVA	NO	hs1
chr20:33899942-33901556	Retroposon/SVA	NO	hs1
chr20:34123473-34123800	SINE/Alu	NO	hs1
chr20:34605182-34605312	SINE/Alu	NO	hs1
chr20:35115719-35117111	Retroposon/SVA	NO	hs1
chr20:35261277-35264071	Retroposon/SVA	NO	hs1
chr20:35443695-35444010	SINE/Alu	NO	hs1
chr20:35473677-35473999	SINE/Alu	NO	hs1
chr20:35630772-35631089	SINE/Alu	NO	hs1
chr20:35729977-35730290	SINE/Alu	NO	hs1
chr20:35746162-35746460	SINE/Alu	NO	hs1
chr20:35911214-35911524	SINE/Alu	NO	hs1
chr20:35949008-35950627	Retroposon/SVA	NO	hs1
chr20:36177306-36177611	SINE/Alu	NO	hs1
chr20:36251185-36251517	SINE/Alu	NO	hs1
chr20:36378602-36380779	Retroposon/SVA	NO	hs1
chr20:36385880-36386198	SINE/Alu	NO	hs1
chr20:36471722-36472072	SINE/Alu	NO	hs1
chr20:36599525-36599843	SINE/Alu	NO	hs1
chr20:36873602-36875843	Retroposon/SVA	NO	hs1
chr20:36899267-36899585	SINE/Alu	NO	hs1
chr20:37285236-37285385	SINE/Alu	NO	hs1
chr20:37535557-37535878	SINE/Alu	NO	hs1
chr20:37647212-37647531	SINE/Alu	NO	hs1
chr20:37721700-37723432	Retroposon/SVA	NO	hs1
chr20:38049870-38050190	SINE/Alu	NO	hs1
chr20:38237110-38237434	SINE/Alu	NO	hs1
chr20:38700041-38702144	Retroposon/SVA	NO	hs1
chr20:38723742-38726285	Retroposon/SVA	NO	hs1
chr20:38736194-38737949	Retroposon/SVA	NO	hs1
chr20:38793099-38794869	Retroposon/SVA	NO	hs1
chr20:38849514-38851817	Retroposon/SVA	NO	hs1
chr20:39092573-39092920	SINE/Alu	NO	hs1
chr20:39272920-39273242	SINE/Alu	NO	hs1
chr20:39441680-39442747	Retroposon/SVA	NO	hs1
chr20:39511404-39511716	SINE/Alu	NO	hs1
chr20:40105664-40107544	Retroposon/SVA	NO	hs1
chr20:40240274-40240587	SINE/Alu	NO	hs1
chr20:40531622-40531936	SINE/Alu	NO	hs1
chr20:41099679-41105003	LINE/L1	NO	hs1
chr20:41440482-41440622	SINE/Alu	NO	hs1
chr20:41673564-41673877	SINE/Alu	NO	hs1
chr20:41979712-41980031	SINE/Alu	NO	hs1
chr20:42113185-42113499	SINE/Alu	NO	hs1
chr20:42398510-42398833	SINE/Alu	NO	hs1
chr20:42740496-42740820	SINE/Alu	NO	hs1
chr20:43033571-43033880	SINE/Alu	NO	hs1
chr20:43286156-43288153	Retroposon/SVA	NO	hs1
chr20:43500893-43500984	SINE/Alu	NO	hs1
chr20:44047046-44047174	SINE/Alu	NO	hs1
chr20:44247599-44248156	LINE/L1	NO	hs1
chr20:44346734-44352807	LINE/L1	NO	hs1
chr20:44863644-44863958	SINE/Alu	NO	hs1
chr20:45385906-45386237	SINE/Alu	NO	hs1
chr20:45410806-45411545	Retroposon/SVA	NO	hs1
chr20:45547643-45553720	LINE/L1	NO	hs1
chr20:45585093-45585416	SINE/Alu	NO	hs1
chr20:45643288-45643606	SINE/Alu	NO	hs1
chr20:45972361-45972681	SINE/Alu	NO	hs1
chr20:46004821-46005135	SINE/Alu	NO	hs1
chr20:46402684-46403003	SINE/Alu	NO	hs1
chr20:46591520-46591828	SINE/Alu	NO	hs1
chr20:47100329-47100647	SINE/Alu	NO	hs1
chr20:47140962-47141283	SINE/Alu	NO	hs1
chr20:47381046-47383113	Retroposon/SVA	NO	hs1
chr20:47551304-47551622	SINE/Alu	NO	hs1
chr20:47572703-47573017	SINE/Alu	NO	hs1
chr20:47720545-47720865	SINE/Alu	NO	hs1
chr20:48235012-48235334	SINE/Alu	NO	hs1
chr20:48650783-48651100	SINE/Alu	NO	hs1
chr20:49128611-49128936	SINE/Alu	NO	hs1
chr20:50697356-50697666	SINE/Alu	NO	hs1
chr20:50704260-50705701	Retroposon/SVA	NO	hs1
chr20:50793021-50793344	SINE/Alu	NO	hs1
chr20:50877642-50877965	SINE/Alu	NO	hs1
chr20:50945270-50945577	SINE/Alu	NO	hs1
chr20:50996371-50996695	SINE/Alu	NO	hs1
chr20:51044324-51044638	SINE/Alu	NO	hs1
chr20:51473986-51474309	SINE/Alu	NO	hs1
chr20:51690829-51692589	Retroposon/SVA	NO	hs1
chr20:51717225-51717557	SINE/Alu	NO	hs1
chr20:52455663-52455980	SINE/Alu	NO	hs1
chr20:52876439-52876563	LINE/L1	NO	hs1
chr20:52938060-52938372	SINE/Alu	NO	hs1
chr20:53738715-53739039	SINE/Alu	NO	hs1
chr20:53947933-53948249	SINE/Alu	NO	hs1
chr20:54934626-54934861	LINE/L1	NO	hs1
chr20:55041816-55041941	LINE/L1	NO	hs1
chr20:55437699-55438007	SINE/Alu	NO	hs1
chr20:55627028-55628654	Retroposon/SVA	NO	hs1
chr20:55635863-55636058	Retroposon/SVA	NO	hs1
chr20:55794923-55795254	SINE/Alu	NO	hs1
chr20:55882605-55882926	SINE/Alu	NO	hs1
chr20:56024030-56025136	Retroposon/SVA	NO	hs1
chr20:56105131-56105424	SINE/Alu	NO	hs1
chr20:56418761-56419081	SINE/Alu	NO	hs1
chr20:56450464-56450779	SINE/Alu	NO	hs1
chr20:56514673-56514920	SINE/Alu	NO	hs1
chr20:56858658-56858960	SINE/Alu	NO	hs1
chr20:56884417-56884735	SINE/Alu	NO	hs1
chr20:56920049-56920366	SINE/Alu	NO	hs1
chr20:57187371-57187801	LINE/L1	NO	hs1
chr20:57191817-57192117	SINE/Alu	NO	hs1
chr20:57265871-57266152	SINE/Alu	NO	hs1
chr20:57634804-57640809	LINE/L1	NO	hs1
chr20:57663420-57663736	SINE/Alu	NO	hs1
chr20:57857037-57858139	LINE/L1	NO	hs1
chr20:58985542-58985862	SINE/Alu	NO	hs1
chr20:60194116-60196098	Retroposon/SVA	NO	hs1
chr20:60931701-60932018	SINE/Alu	NO	hs1
chr20:60994129-60994345	SINE/Alu	NO	hs1
chr20:61637207-61637539	SINE/Alu	NO	hs1
chr20:61773495-61773819	SINE/Alu	NO	hs1
chr20:62136891-62137211	SINE/Alu	NO	hs1
chr20:62230539-62230874	SINE/Alu	NO	hs1
chr20:62584373-62584695	SINE/Alu	NO	hs1
chr20:63441872-63443449	Retroposon/SVA	NO	hs1
chr20:63633530-63633851	SINE/Alu	NO	hs1
chr20:63784919-63785238	SINE/Alu	NO	hs1
chr20:65444007-65444320	SINE/Alu	NO	hs1
chr20:65647270-65647595	SINE/Alu	NO	hs1
chr20:66018371-66018693	SINE/Alu	NO	hs1
chrY:1096600-1097063	Retroposon/SVA	NO	hs1
chrY:2527664-2527982	SINE/Alu	NO	hs1
chrY:3120732-3127681	LINE/L1	NO	hs1
chrY:3193682-3193907	SINE/Alu	NO	hs1
chrY:3203476-3203792	SINE/Alu	NO	hs1
chrY:3412630-3412945	SINE/Alu	NO	hs1
chrY:3564056-3564395	SINE/Alu	NO	hs1
chrY:3613825-3613914	SINE/Alu	NO	hs1
chrY:4088642-4088961	SINE/Alu	NO	hs1
chrY:4282459-4282781	SINE/Alu	NO	hs1
chrY:4574643-4574962	SINE/Alu	NO	hs1
chrY:4575151-4575469	SINE/Alu	NO	hs1
chrY:4628410-4634455	LINE/L1	NO	hs1
chrY:4660055-4660375	SINE/Alu	NO	hs1
chrY:4787299-4787614	SINE/Alu	NO	hs1
chrY:4795267-4795582	SINE/Alu	NO	hs1
chrY:4820390-4821819	LINE/L1	NO	hs1
chrY:5046915-5047246	SINE/Alu	NO	hs1
chrY:5071674-5071971	SINE/Alu	NO	hs1
chrY:5242487-5242819	SINE/Alu	NO	hs1
chrY:5286158-5292233	LINE/L1	NO	hs1
chrY:5640413-5640753	SINE/Alu	NO	hs1
chrY:5717569-5717887	SINE/Alu	NO	hs1
chrY:5948325-5949502	LINE/L1	NO	hs1
chrY:5953733-5955309	LINE/L1	NO	hs1
chrY:5955330-5955692	LINE/L1	NO	hs1
chrY:5985965-5990351	LINE/L1	NO	hs1
chrY:6175324-6175684	LINE/L1	NO	hs1
chrY:6806416-6812765	LINE/L1	NO	hs1
chrY:7054554-7054886	SINE/Alu	NO	hs1
chrY:7157519-7157829	SINE/Alu	NO	hs1
chrY:7198326-7198636	SINE/Alu	NO	hs1
chrY:7320611-7320707	SINE/Alu	NO	hs1
chrY:7320841-7320989	SINE/Alu	NO	hs1
chrY:7790164-7790462	LINE/L1	NO	hs1
chrY:7873458-7873781	SINE/Alu	NO	hs1
chrY:7969080-7969410	SINE/Alu	NO	hs1
chrY:8080803-8081877	LINE/L1	NO	hs1
chrY:8177399-8177686	SINE/Alu	NO	hs1
chrY:8196148-8197306	LINE/L1	NO	hs1
chrY:8267270-8267579	SINE/Alu	NO	hs1
chrY:8454703-8454802	SINE/Alu	NO	hs1
chrY:8478184-8478501	SINE/Alu	NO	hs1
chrY:8666770-8667035	LINE/L1	NO	hs1
chrY:8741285-8741477	LINE/L1	NO	hs1
chrY:8781497-8781812	SINE/Alu	NO	hs1
chrY:8908326-8908541	LINE/L1	NO	hs1
chrY:9899243-9900782	LINE/L1	NO	hs1
chrY:9922313-9922636	LINE/L1	NO	hs1
chrY:10176214-10177790	LINE/L1	NO	hs1
chrY:10260213-10266304	LINE/L1	NO	hs1
chrY:10512110-10512579	LINE/L1	NO	hs1
chrY:10528623-10529272	LINE/L1	NO	hs1
chrY:11070807-11075503	LINE/L1	NO	hs1
chrY:11270593-11270921	SINE/Alu	NO	hs1
chrY:11612658-11615266	LINE/L1	NO	hs1
chrY:11674030-11674359	SINE/Alu	NO	hs1
chrY:12842372-12842706	SINE/Alu	NO	hs1
chrY:13039697-13040007	SINE/Alu	NO	hs1
chrY:13568989-13569441	SINE/Alu	NO	hs1
chrY:13722525-13722847	SINE/Alu	NO	hs1
chrY:14158589-14158899	SINE/Alu	NO	hs1
chrY:14218012-14218318	SINE/Alu	NO	hs1
chrY:14292785-14293104	SINE/Alu	NO	hs1
chrY:14465892-14471936	LINE/L1	NO	hs1
chrY:14478094-14478415	SINE/Alu	NO	hs1
chrY:14588681-14589004	SINE/Alu	NO	hs1
chrY:14609849-14610139	SINE/Alu	NO	hs1
chrY:15087322-15087649	SINE/Alu	NO	hs1
chrY:15100391-15100708	SINE/Alu	NO	hs1
chrY:15103723-15104040	SINE/Alu	NO	hs1
chrY:15385314-15385628	SINE/Alu	NO	hs1
chrY:15629231-15629546	SINE/Alu	NO	hs1
chrY:15691007-15691314	SINE/Alu	NO	hs1
chrY:15791330-15791647	SINE/Alu	NO	hs1
chrY:15869332-15869517	SINE/Alu	NO	hs1
chrY:15938550-15938887	SINE/Alu	NO	hs1
chrY:15997963-15998283	SINE/Alu	NO	hs1
chrY:16143757-16144093	SINE/Alu	NO	hs1
chrY:16269570-16269881	SINE/Alu	NO	hs1
chrY:16378766-16379054	SINE/Alu	NO	hs1
chrY:16459291-16459604	SINE/Alu	NO	hs1
chrY:16637664-16637973	SINE/Alu	NO	hs1
chrY:17164210-17164524	SINE/Alu	NO	hs1
chrY:17530351-17530668	SINE/Alu	NO	hs1
chrY:17541654-17541958	SINE/Alu	NO	hs1
chrY:17651504-17651808	SINE/Alu	NO	hs1
chrY:17753587-17753860	SINE/Alu	NO	hs1
chrY:17764646-17764969	SINE/Alu	NO	hs1
chrY:17819395-17821621	LINE/L1	NO	hs1
chrY:17920023-17920341	SINE/Alu	NO	hs1
chrY:17967417-17973464	LINE/L1	NO	hs1
chrY:17984053-17984374	SINE/Alu	NO	hs1
chrY:18088131-18088444	SINE/Alu	NO	hs1
chrY:18134612-18134940	SINE/Alu	NO	hs1
chrY:18281489-18284012	LINE/L1	NO	hs1
chrY:18341810-18342131	SINE/Alu	NO	hs1
chrY:18762120-18762437	SINE/Alu	NO	hs1
chrY:20260217-20260542	SINE/Alu	NO	hs1
chrY:20319899-20320235	SINE/Alu	NO	hs1
chrY:20584599-20585693	LINE/L1	NO	hs1
chrY:20625422-20625733	SINE/Alu	NO	hs1
chrY:20767855-20768166	SINE/Alu	NO	hs1
chrY:21243199-21249229	LINE/L1	NO	hs1
chrY:21348150-21351727	LINE/L1	NO	hs1
chrY:21529415-21529740	SINE/Alu	NO	hs1
chrY:21565541-21566099	LINE/L1	NO	hs1
chrY:21702991-21703296	SINE/Alu	NO	hs1
chrY:21747639-21747946	SINE/Alu	NO	hs1
chrY:21833930-21834814	LINE/L1	NO	hs1
chrY:22168415-22168732	SINE/Alu	NO	hs1
chrY:22322588-22322900	SINE/Alu	NO	hs1
chrY:22491007-22491577	LINE/L1	NO	hs1
chrY:23132450-23133913	LINE/L1	NO	hs1
chrY:24562136-24568215	LINE/L1	NO	hs1
chrY:24697787-24698110	SINE/Alu	NO	hs1
chrY:24896204-24898984	LINE/L1	NO	hs1
chrY:24902838-24905730	LINE/L1	NO	hs1
chrY:24918852-24919171	SINE/Alu	NO	hs1
chrY:25503780-25504093	SINE/Alu	NO	hs1
chrY:26516149-26518929	LINE/L1	NO	hs1
chrY:27123209-27123522	SINE/Alu	NO	hs1
chrY:27127472-27127789	SINE/Alu	NO	hs1
chrY:27389986-27390293	SINE/Alu	NO	hs1
chr19:793762-794076	SINE/Alu	NO	hs1
chr19:1165152-1165478	SINE/Alu	NO	hs1
chr19:2130405-2130724	SINE/Alu	NO	hs1
chr19:2358177-2358485	SINE/Alu	NO	hs1
chr19:3054937-3055233	SINE/Alu	NO	hs1
chr19:3319286-3319554	SINE/Alu	NO	hs1
chr19:3976817-3977145	SINE/Alu	NO	hs1
chr19:4365682-4366001	SINE/Alu	NO	hs1
chr19:4454167-4454485	SINE/Alu	NO	hs1
chr19:4879573-4879734	SINE/Alu	NO	hs1
chr19:5687986-5689723	Retroposon/SVA	NO	hs1
chr19:5718231-5718568	SINE/Alu	NO	hs1
chr19:5970124-5970439	SINE/Alu	NO	hs1
chr19:6343676-6345649	Retroposon/SVA	NO	hs1
chr19:8173231-8173538	SINE/Alu	NO	hs1
chr19:9262946-9263195	LINE/L1	NO	hs1
chr19:9309872-9310200	SINE/Alu	NO	hs1
chr19:9353945-9354261	SINE/Alu	NO	hs1
chr19:9609974-9611054	Retroposon/SVA	NO	hs1
chr19:9651146-9651480	SINE/Alu	NO	hs1
chr19:9881648-9881973	SINE/Alu	NO	hs1
chr19:10696849-10697025	SINE/Alu	NO	hs1
chr19:10855653-10855783	SINE/Alu	NO	hs1
chr19:10978686-10979005	SINE/Alu	NO	hs1
chr19:11429931-11430581	Retroposon/SVA	NO	hs1
chr19:12660649-12660965	SINE/Alu	NO	hs1
chr19:12746082-12746944	Retroposon/SVA	NO	hs1
chr19:12900356-12900672	SINE/Alu	NO	hs1
chr19:13494161-13494480	SINE/Alu	NO	hs1
chr19:13828126-13830793	Retroposon/SVA	NO	hs1
chr19:13853117-13853450	SINE/Alu	NO	hs1
chr19:14670114-14670456	SINE/Alu	NO	hs1
chr19:14833841-14834156	SINE/Alu	NO	hs1
chr19:15061925-15062237	SINE/Alu	NO	hs1
chr19:15487314-15489115	Retroposon/SVA	NO	hs1
chr19:15509941-15510252	SINE/Alu	NO	hs1
chr19:15520673-15520996	SINE/Alu	NO	hs1
chr19:15840006-15841168	LINE/L1	NO	hs1
chr19:15930145-15930433	SINE/Alu	NO	hs1
chr19:15944967-15945279	SINE/Alu	NO	hs1
chr19:16673939-16674249	SINE/Alu	NO	hs1
chr19:17429980-17430163	SINE/Alu	NO	hs1
chr19:18051696-18053613	Retroposon/SVA	NO	hs1
chr19:18139091-18140742	Retroposon/SVA	NO	hs1
chr19:18273909-18274227	SINE/Alu	NO	hs1
chr19:18732495-18732820	SINE/Alu	NO	hs1
chr19:19945801-19946130	SINE/Alu	NO	hs1
chr19:19975629-19975940	SINE/Alu	NO	hs1
chr19:20067391-20067706	SINE/Alu	NO	hs1
chr19:20155807-20156127	SINE/Alu	NO	hs1
chr19:20203274-20203584	SINE/Alu	NO	hs1
chr19:20206974-20207290	SINE/Alu	NO	hs1
chr19:20274616-20276227	Retroposon/SVA	NO	hs1
chr19:20281218-20281549	SINE/Alu	NO	hs1
chr19:20289526-20290200	Retroposon/SVA	NO	hs1
chr19:20397746-20398056	SINE/Alu	NO	hs1
chr19:20467807-20468130	SINE/Alu	NO	hs1
chr19:20697556-20697729	SINE/Alu	NO	hs1
chr19:20700710-20701027	SINE/Alu	NO	hs1
chr19:21642549-21642873	SINE/Alu	NO	hs1
chr19:21714261-21714583	SINE/Alu	NO	hs1
chr19:21754319-21754624	SINE/Alu	NO	hs1
chr19:21845266-21845480	SINE/Alu	NO	hs1
chr19:21858834-21861380	Retroposon/SVA	NO	hs1
chr19:21884120-21884443	SINE/Alu	NO	hs1
chr19:21914230-21915286	Retroposon/SVA	NO	hs1
chr19:22002747-22005282	Retroposon/SVA	NO	hs1
chr19:22244473-22247238	Retroposon/SVA	NO	hs1
chr19:22680954-22681275	SINE/Alu	NO	hs1
chr19:22723960-22724282	SINE/Alu	NO	hs1
chr19:22790839-22790998	SINE/Alu	NO	hs1
chr19:23012923-23014531	Retroposon/SVA	NO	hs1
chr19:23067279-23071143	Retroposon/SVA	NO	hs1
chr19:23269452-23270382	Retroposon/SVA	NO	hs1
chr19:23283671-23283993	SINE/Alu	NO	hs1
chr19:23343196-23343534	SINE/Alu	NO	hs1
chr19:23585489-23585803	SINE/Alu	NO	hs1
chr19:23697371-23697690	SINE/Alu	NO	hs1
chr19:23731025-23731365	SINE/Alu	NO	hs1
chr19:23733636-23734989	Retroposon/SVA	NO	hs1
chr19:23873908-23874222	SINE/Alu	NO	hs1
chr19:23909054-23909361	SINE/Alu	NO	hs1
chr19:23968983-23970540	Retroposon/SVA	NO	hs1
chr19:24082272-24083436	Retroposon/SVA	NO	hs1
chr19:24159451-24159761	SINE/Alu	NO	hs1
chr19:29770442-29771514	LINE/L1	NO	hs1
chr19:29775013-29777535	LINE/L1	NO	hs1
chr19:29790426-29791020	LINE/L1	NO	hs1
chr19:29813906-29814008	LINE/L1	NO	hs1
chr19:29837760-29840627	LINE/L1	NO	hs1
chr19:30081139-30081726	LINE/L1	NO	hs1
chr19:30115035-30115698	LINE/L1	NO	hs1
chr19:30153617-30153960	SINE/Alu	NO	hs1
chr19:31158827-31159150	SINE/Alu	NO	hs1
chr19:31934085-31934378	SINE/Alu	NO	hs1
chr19:32069828-32070147	SINE/Alu	NO	hs1
chr19:32650004-32650303	SINE/Alu	NO	hs1
chr19:32733509-32733819	SINE/Alu	NO	hs1
chr19:32781455-32781777	SINE/Alu	NO	hs1
chr19:32930973-32931278	SINE/Alu	NO	hs1
chr19:33046979-33047295	SINE/Alu	NO	hs1
chr19:33135497-33135830	SINE/Alu	NO	hs1
chr19:34171997-34173152	LINE/L1	NO	hs1
chr19:34836501-34836811	SINE/Alu	NO	hs1
chr19:34860019-34860326	SINE/Alu	NO	hs1
chr19:35182490-35182800	SINE/Alu	NO	hs1
chr19:35204375-35204691	SINE/Alu	NO	hs1
chr19:35842243-35842549	SINE/Alu	NO	hs1
chr19:35892382-35892692	SINE/Alu	NO	hs1
chr19:36599336-36601303	Retroposon/SVA	NO	hs1
chr19:36652561-36654240	Retroposon/SVA	NO	hs1
chr19:36807027-36807344	SINE/Alu	NO	hs1
chr19:36871572-36871882	SINE/Alu	NO	hs1
chr19:37002837-37003158	SINE/Alu	NO	hs1
chr19:37465968-37466202	Retroposon/SVA	NO	hs1
chr19:37796489-37796808	SINE/Alu	NO	hs1
chr19:38234310-38234638	SINE/Alu	NO	hs1
chr19:39081996-39082311	SINE/Alu	NO	hs1
chr19:39155568-39155880	SINE/Alu	NO	hs1
chr19:39165689-39167403	Retroposon/SVA	NO	hs1
chr19:39199750-39199983	Retroposon/SVA	NO	hs1
chr19:39230565-39230881	SINE/Alu	NO	hs1
chr19:39331285-39331581	SINE/Alu	NO	hs1
chr19:39342943-39343235	SINE/Alu	NO	hs1
chr19:39466142-39466466	SINE/Alu	NO	hs1
chr19:39520444-39520764	SINE/Alu	NO	hs1
chr19:39562390-39562707	SINE/Alu	NO	hs1
chr19:40342058-40342370	SINE/Alu	NO	hs1
chr19:40386425-40386744	SINE/Alu	NO	hs1
chr19:40639014-40645064	LINE/L1	NO	hs1
chr19:40925378-40927107	Retroposon/SVA	NO	hs1
chr19:40989576-40989852	SINE/Alu	NO	hs1
chr19:41601175-41602871	Retroposon/SVA	NO	hs1
chr19:41658986-41660805	Retroposon/SVA	NO	hs1
chr19:41727178-41727491	SINE/Alu	NO	hs1
chr19:41862446-41862784	Retroposon/SVA	NO	hs1
chr19:42382928-42383031	LINE/L1	NO	hs1
chr19:42413001-42413309	SINE/Alu	NO	hs1
chr19:42536342-42537046	LINE/L1	NO	hs1
chr19:42571165-42571470	SINE/Alu	NO	hs1
chr19:42925518-42925815	SINE/Alu	NO	hs1
chr19:42937384-42939601	Retroposon/SVA	NO	hs1
chr19:43325181-43325362	SINE/Alu	NO	hs1
chr19:43467926-43470770	Retroposon/SVA	NO	hs1
chr19:43622317-43622574	Retroposon/SVA	NO	hs1
chr19:43819309-43820508	LINE/L1	NO	hs1
chr19:43923709-43925191	Retroposon/SVA	NO	hs1
chr19:44000619-44002766	Retroposon/SVA	NO	hs1
chr19:44103534-44103852	SINE/Alu	NO	hs1
chr19:44587419-44588194	Retroposon/SVA	NO	hs1
chr19:45349713-45350019	SINE/Alu	NO	hs1
chr19:45429081-45430726	Retroposon/SVA	NO	hs1
chr19:45493781-45495645	Retroposon/SVA	NO	hs1
chr19:45628123-45628839	LINE/L1	NO	hs1
chr19:45637201-45637521	SINE/Alu	NO	hs1
chr19:45871704-45873244	LINE/L1	NO	hs1
chr19:46068582-46068930	SINE/Alu	NO	hs1
chr19:46271528-46271848	SINE/Alu	NO	hs1
chr19:46774790-46775113	SINE/Alu	NO	hs1
chr19:47132000-47132314	SINE/Alu	NO	hs1
chr19:47272486-47275162	Retroposon/SVA	NO	hs1
chr19:47313705-47315354	Retroposon/SVA	NO	hs1
chr19:47745777-47746740	Retroposon/SVA	NO	hs1
chr19:47766152-47766266	LINE/L1	NO	hs1
chr19:47835135-47835456	SINE/Alu	NO	hs1
chr19:48228013-48228338	SINE/Alu	NO	hs1
chr19:48474396-48476790	Retroposon/SVA	NO	hs1
chr19:48517578-48517883	SINE/Alu	NO	hs1
chr19:48537607-48537785	SINE/Alu	NO	hs1
chr19:48724063-48724371	SINE/Alu	NO	hs1
chr19:48865350-48867243	LINE/L1	NO	hs1
chr19:49121023-49121348	SINE/Alu	NO	hs1
chr19:49190556-49190778	SINE/Alu	NO	hs1
chr19:49577129-49577314	SINE/Alu	NO	hs1
chr19:49715542-49715647	SINE/Alu	NO	hs1
chr19:49835009-49836598	Retroposon/SVA	NO	hs1
chr19:50044367-50044599	SINE/Alu	NO	hs1
chr19:50131235-50131408	SINE/Alu	NO	hs1
chr19:51396599-51396892	SINE/Alu	NO	hs1
chr19:51480206-51480534	SINE/Alu	NO	hs1
chr19:51616456-51616781	SINE/Alu	NO	hs1
chr19:52073419-52073737	SINE/Alu	NO	hs1
chr19:52383682-52384005	SINE/Alu	NO	hs1
chr19:52611670-52611960	SINE/Alu	NO	hs1
chr19:52916495-52916600	SINE/Alu	NO	hs1
chr19:53085767-53087444	Retroposon/SVA	NO	hs1
chr19:54042301-54042623	SINE/Alu	NO	hs1
chr19:54138645-54138884	SINE/Alu	NO	hs1
chr19:54180204-54180523	SINE/Alu	NO	hs1
chr19:55040033-55040864	Retroposon/SVA	NO	hs1
chr19:55151279-55151618	SINE/Alu	NO	hs1
chr19:55253782-55254098	SINE/Alu	NO	hs1
chr19:55677207-55678808	Retroposon/SVA	NO	hs1
chr19:55765061-55765377	SINE/Alu	NO	hs1
chr19:55895320-55897612	Retroposon/SVA	NO	hs1
chr19:55904440-55904761	SINE/Alu	NO	hs1
chr19:56301692-56303197	Retroposon/SVA	NO	hs1
chr19:56348877-56350262	Retroposon/SVA	NO	hs1
chr19:56366899-56367235	SINE/Alu	NO	hs1
chr19:56397036-56397350	SINE/Alu	NO	hs1
chr19:56449231-56449537	SINE/Alu	NO	hs1
chr19:56666535-56667231	Retroposon/SVA	NO	hs1
chr19:57294672-57295360	Retroposon/SVA	NO	hs1
chr19:57459286-57459594	SINE/Alu	NO	hs1
chr19:57475910-57476220	SINE/Alu	NO	hs1
chr19:57530630-57530953	SINE/Alu	NO	hs1
chr19:57706702-57707114	LINE/L1	NO	hs1
chr19:58065208-58066144	LINE/L1	NO	hs1
chr19:58092682-58093275	Retroposon/SVA	NO	hs1
chr19:58921745-58927790	LINE/L1	NO	hs1
chr19:59420617-59420926	SINE/Alu	NO	hs1
chr19:59442489-59442812	SINE/Alu	NO	hs1
chr19:60009246-60009561	SINE/Alu	NO	hs1
chr19:60244828-60246242	LINE/L1	NO	hs1
chr19:60426561-60426869	SINE/Alu	NO	hs1
chr19:60579412-60580933	Retroposon/SVA	NO	hs1
chr19:61185823-61186147	SINE/Alu	NO	hs1
chr19:61242956-61244982	Retroposon/SVA	NO	hs1
chr19:61500624-61502594	Retroposon/SVA	NO	hs1
chr19:61508160-61508481	SINE/Alu	NO	hs1
chr19:61538148-61538479	SINE/Alu	NO	hs1
chr19:61561048-61561375	SINE/Alu	NO	hs1
chr22:5912724-5913038	SINE/Alu	NO	hs1
chr22:6237348-6238688	LINE/L1	NO	hs1
chr22:6291240-6291453	SINE/Alu	NO	hs1
chr22:6494179-6494722	LINE/L1	NO	hs1
chr22:7756365-7757297	LINE/L1	NO	hs1
chr22:7893646-7893965	SINE/Alu	NO	hs1
chr22:11244546-11244681	LINE/L1	NO	hs1
chr22:11399033-11399432	LINE/L1	NO	hs1
chr22:11483380-11484208	LINE/L1	NO	hs1
chr22:11828335-11828847	LINE/L1	NO	hs1
chr22:12122292-12123197	LINE/L1	NO	hs1
chr22:12515371-12518835	LINE/L1	NO	hs1
chr22:12524025-12525651	LINE/L1	NO	hs1
chr22:12551685-12553893	LINE/L1	NO	hs1
chr22:12601770-12601949	SINE/Alu	NO	hs1
chr22:16741101-16741443	SINE/Alu	NO	hs1
chr22:17154815-17157220	LINE/L1	NO	hs1
chr22:17354197-17354518	SINE/Alu	NO	hs1
chr22:17596325-17596647	SINE/Alu	NO	hs1
chr22:17635582-17635911	SINE/Alu	NO	hs1
chr22:18072070-18072391	SINE/Alu	NO	hs1
chr22:18089033-18089354	SINE/Alu	NO	hs1
chr22:18228341-18229906	Retroposon/SVA	NO	hs1
chr22:18284495-18284805	SINE/Alu	NO	hs1
chr22:18418807-18419116	SINE/Alu	NO	hs1
chr22:18468806-18469128	SINE/Alu	NO	hs1
chr22:18524267-18524591	SINE/Alu	NO	hs1
chr22:19078504-19079048	LINE/L1	NO	hs1
chr22:19275371-19276311	Retroposon/SVA	NO	hs1
chr22:19750638-19750764	SINE/Alu	NO	hs1
chr22:20483155-20483473	SINE/Alu	NO	hs1
chr22:20709651-20709928	SINE/Alu	NO	hs1
chr22:21324478-21324792	SINE/Alu	NO	hs1
chr22:22234295-22234609	SINE/Alu	NO	hs1
chr22:23251231-23251569	SINE/Alu	NO	hs1
chr22:23954496-23954808	SINE/Alu	NO	hs1
chr22:23977411-23977731	SINE/Alu	NO	hs1
chr22:24007691-24008553	Retroposon/SVA	NO	hs1
chr22:24556145-24556475	SINE/Alu	NO	hs1
chr22:25098840-25098938	SINE/Alu	NO	hs1
chr22:25738235-25739902	Retroposon/SVA	NO	hs1
chr22:26213375-26213675	SINE/Alu	NO	hs1
chr22:27063993-27064313	SINE/Alu	NO	hs1
chr22:27074111-27074443	SINE/Alu	NO	hs1
chr22:28083287-28083603	SINE/Alu	NO	hs1
chr22:28532611-28533173	LINE/L1	NO	hs1
chr22:28847409-28847727	SINE/Alu	NO	hs1
chr22:29072923-29073276	LINE/L1	NO	hs1
chr22:29124709-29130753	LINE/L1	NO	hs1
chr22:29572583-29572892	SINE/Alu	NO	hs1
chr22:29863370-29863689	SINE/Alu	NO	hs1
chr22:29869203-29869545	SINE/Alu	NO	hs1
chr22:30053004-30053318	SINE/Alu	NO	hs1
chr22:30063331-30063644	SINE/Alu	NO	hs1
chr22:30106646-30108338	Retroposon/SVA	NO	hs1
chr22:30320919-30322520	Retroposon/SVA	NO	hs1
chr22:30867036-30867373	SINE/Alu	NO	hs1
chr22:30976241-30976556	SINE/Alu	NO	hs1
chr22:31061430-31061671	SINE/Alu	NO	hs1
chr22:31321725-31322058	SINE/Alu	NO	hs1
chr22:31489775-31491715	Retroposon/SVA	NO	hs1
chr22:31609713-31610027	SINE/Alu	NO	hs1
chr22:32054410-32058052	Retroposon/SVA	NO	hs1
chr22:32758688-32768678	LINE/L1	NO	hs1
chr22:33597054-33597373	SINE/Alu	NO	hs1
chr22:34998500-34998832	SINE/Alu	NO	hs1
chr22:35007988-35010162	LINE/L1	NO	hs1
chr22:35011019-35014114	LINE/L1	NO	hs1
chr22:35083843-35085747	Retroposon/SVA	NO	hs1
chr22:35142462-35144076	Retroposon/SVA	NO	hs1
chr22:35304915-35305010	SINE/Alu	NO	hs1
chr22:35797491-35797797	SINE/Alu	NO	hs1
chr22:36505402-36505717	SINE/Alu	NO	hs1
chr22:36549311-36551118	LINE/L1	NO	hs1
chr22:36750280-36751852	Retroposon/SVA	NO	hs1
chr22:36850000-36850318	SINE/Alu	NO	hs1
chr22:37990181-37990503	SINE/Alu	NO	hs1
chr22:39116445-39116756	SINE/Alu	NO	hs1
chr22:39276598-39278894	Retroposon/SVA	NO	hs1
chr22:40070071-40070388	SINE/Alu	NO	hs1
chr22:40970729-40973410	Retroposon/SVA	NO	hs1
chr22:41006609-41010541	Retroposon/SVA	NO	hs1
chr22:41216035-41218825	Retroposon/SVA	NO	hs1
chr22:41247618-41247956	SINE/Alu	NO	hs1
chr22:41370409-41370740	SINE/Alu	NO	hs1
chr22:41638059-41638375	SINE/Alu	NO	hs1
chr22:41752014-41752331	SINE/Alu	NO	hs1
chr22:41768920-41771673	Retroposon/SVA	NO	hs1
chr22:41787843-41788152	SINE/Alu	NO	hs1
chr22:41800656-41800963	SINE/Alu	NO	hs1
chr22:42109414-42111169	Retroposon/SVA	NO	hs1
chr22:42264497-42264845	SINE/Alu	NO	hs1
chr22:42371146-42371458	SINE/Alu	NO	hs1
chr22:42593052-42593377	SINE/Alu	NO	hs1
chr22:42704833-42705156	SINE/Alu	NO	hs1
chr22:43048247-43048579	SINE/Alu	NO	hs1
chr22:43099243-43099420	SINE/Alu	NO	hs1
chr22:43230861-43231816	Retroposon/SVA	NO	hs1
chr22:43461471-43463902	Retroposon/SVA	NO	hs1
chr22:44593636-44593918	SINE/Alu	NO	hs1
chr22:45964000-45964330	SINE/Alu	NO	hs1
chr22:46338474-46338780	SINE/Alu	NO	hs1
chr22:46345595-46345825	LINE/L1	NO	hs1
chr22:48031995-48032314	SINE/Alu	NO	hs1
chr22:48207266-48207423	LINE/L1	NO	hs1
chr22:48742160-48742478	SINE/Alu	NO	hs1
chr22:48818665-48818822	SINE/Alu	NO	hs1
chr22:49532279-49534081	Retroposon/SVA	NO	hs1
chr22:49735186-49735513	SINE/Alu	NO	hs1
chr22:49946279-49946629	SINE/Alu	NO	hs1
chr22:50268925-50269193	SINE/Alu	NO	hs1
chr21:2196325-2196631	SINE/Alu	NO	hs1
chr21:2212136-2212462	SINE/Alu	NO	hs1
chr21:2562976-2569042	LINE/L1	NO	hs1
chr21:2640456-2643571	LINE/L1	NO	hs1
chr21:5725661-5725962	SINE/Alu	NO	hs1
chr21:7392642-7393988	Retroposon/SVA	NO	hs1
chr21:8504594-8504889	SINE/Alu	NO	hs1
chr21:8519714-8520619	LINE/L1	NO	hs1
chr21:8745315-8745474	LINE/L1	NO	hs1
chr21:9472023-9474455	LINE/L1	NO	hs1
chr21:10070913-10071026	LINE/L1	NO	hs1
chr21:10167130-10168497	LINE/L1	NO	hs1
chr21:11897891-11898210	SINE/Alu	NO	hs1
chr21:12080094-12081413	LINE/L1	NO	hs1
chr21:13002509-13004792	LINE/L1	NO	hs1
chr21:13179889-13180735	LINE/L1	NO	hs1
chr21:13239960-13240279	SINE/Alu	NO	hs1
chr21:13282279-13288320	LINE/L1	NO	hs1
chr21:13444643-13444921	SINE/Alu	NO	hs1
chr21:13759350-13759662	SINE/Alu	NO	hs1
chr21:14505297-14505627	SINE/Alu	NO	hs1
chr21:14645869-14646183	SINE/Alu	NO	hs1
chr21:14651611-14651921	SINE/Alu	NO	hs1
chr21:14716879-14717203	SINE/Alu	NO	hs1
chr21:14899647-14900348	LINE/L1	NO	hs1
chr21:15083652-15083977	SINE/Alu	NO	hs1
chr21:15645226-15648193	Retroposon/SVA	NO	hs1
chr21:15660354-15661138	LINE/L1	NO	hs1
chr21:16073653-16076538	Retroposon/SVA	NO	hs1
chr21:16530557-16530885	SINE/Alu	NO	hs1
chr21:16733859-16734187	SINE/Alu	NO	hs1
chr21:16799710-16800034	SINE/Alu	NO	hs1
chr21:17111190-17111505	SINE/Alu	NO	hs1
chr21:17368405-17369036	LINE/L1	NO	hs1
chr21:17431361-17435575	LINE/L1	NO	hs1
chr21:17480862-17481196	SINE/Alu	NO	hs1
chr21:17687875-17688192	SINE/Alu	NO	hs1
chr21:17735870-17736211	SINE/Alu	NO	hs1
chr21:17791067-17791388	SINE/Alu	NO	hs1
chr21:18312557-18312884	SINE/Alu	NO	hs1
chr21:18460505-18460827	SINE/Alu	NO	hs1
chr21:18560414-18562461	LINE/L1	NO	hs1
chr21:18677408-18677739	SINE/Alu	NO	hs1
chr21:19667262-19668143	LINE/L1	NO	hs1
chr21:20412882-20413011	LINE/L1	NO	hs1
chr21:20551449-20551760	SINE/Alu	NO	hs1
chr21:20574882-20575173	SINE/Alu	NO	hs1
chr21:20717987-20718310	SINE/Alu	NO	hs1
chr21:21109157-21109708	LINE/L1	NO	hs1
chr21:21128405-21128724	SINE/Alu	NO	hs1
chr21:21658283-21658532	SINE/Alu	NO	hs1
chr21:21813834-21814152	SINE/Alu	NO	hs1
chr21:22271403-22271708	SINE/Alu	NO	hs1
chr21:22306590-22306900	SINE/Alu	NO	hs1
chr21:23212153-23212467	SINE/Alu	NO	hs1
chr21:23339342-23339688	SINE/Alu	NO	hs1
chr21:23383835-23384174	SINE/Alu	NO	hs1
chr21:24276436-24282526	LINE/L1	NO	hs1
chr21:24416917-24417226	SINE/Alu	NO	hs1
chr21:24874951-24875275	SINE/Alu	NO	hs1
chr21:25009165-25009905	LINE/L1	NO	hs1
chr21:25207129-25207454	SINE/Alu	NO	hs1
chr21:25428466-25429136	LINE/L1	NO	hs1
chr21:25581993-25582315	SINE/Alu	NO	hs1
chr21:26056702-26059678	LINE/L1	NO	hs1
chr21:26283314-26283631	SINE/Alu	NO	hs1
chr21:26776771-26777098	SINE/Alu	NO	hs1
chr21:26795200-26795516	SINE/Alu	NO	hs1
chr21:26864636-26864877	SINE/Alu	NO	hs1
chr21:26926132-26927970	Retroposon/SVA	NO	hs1
chr21:27225523-27225833	SINE/Alu	NO	hs1
chr21:27374883-27376251	Retroposon/SVA	NO	hs1
chr21:27809055-27809437	LINE/L1	NO	hs1
chr21:27930002-27930315	SINE/Alu	NO	hs1
chr21:27940534-27940863	SINE/Alu	NO	hs1
chr21:28147494-28147820	SINE/Alu	NO	hs1
chr21:28271501-28271684	SINE/Alu	NO	hs1
chr21:28523239-28523353	SINE/Alu	NO	hs1
chr21:28786666-28786981	SINE/Alu	NO	hs1
chr21:29087500-29087746	SINE/Alu	NO	hs1
chr21:29207613-29209542	LINE/L1	NO	hs1
chr21:29779595-29779908	SINE/Alu	NO	hs1
chr21:29855536-29855842	SINE/Alu	NO	hs1
chr21:29951886-29952382	Retroposon/SVA	NO	hs1
chr21:30009084-30009412	SINE/Alu	NO	hs1
chr21:30465216-30465548	SINE/Alu	NO	hs1
chr21:30611544-30611866	SINE/Alu	NO	hs1
chr21:30949308-30949627	SINE/Alu	NO	hs1
chr21:31104432-31104712	SINE/Alu	NO	hs1
chr21:31301243-31301509	SINE/Alu	NO	hs1
chr21:31591665-31591991	SINE/Alu	NO	hs1
chr21:31705857-31706134	SINE/Alu	NO	hs1
chr21:31745118-31745407	SINE/Alu	NO	hs1
chr21:32002723-32003040	SINE/Alu	NO	hs1
chr21:32160354-32160672	SINE/Alu	NO	hs1
chr21:32189702-32190017	SINE/Alu	NO	hs1
chr21:32201499-32201823	SINE/Alu	NO	hs1
chr21:32393183-32393495	SINE/Alu	NO	hs1
chr21:32863790-32864077	SINE/Alu	NO	hs1
chr21:33026713-33027040	SINE/Alu	NO	hs1
chr21:33083640-33083916	SINE/Alu	NO	hs1
chr21:33876666-33882708	LINE/L1	NO	hs1
chr21:33972409-33972719	SINE/Alu	NO	hs1
chr21:34248368-34248691	SINE/Alu	NO	hs1
chr21:34280752-34281678	Retroposon/SVA	NO	hs1
chr21:35562613-35563096	LINE/L1	NO	hs1
chr21:35700362-35700683	SINE/Alu	NO	hs1
chr21:35971788-35972068	SINE/Alu	NO	hs1
chr21:35997642-35997791	SINE/Alu	NO	hs1
chr21:36067909-36068225	SINE/Alu	NO	hs1
chr21:36104004-36104325	SINE/Alu	NO	hs1
chr21:36180216-36180504	SINE/Alu	NO	hs1
chr21:36409285-36409596	SINE/Alu	NO	hs1
chr21:36912188-36912518	SINE/Alu	NO	hs1
chr21:37050436-37050750	SINE/Alu	NO	hs1
chr21:37357048-37357373	SINE/Alu	NO	hs1
chr21:37541054-37542996	Retroposon/SVA	NO	hs1
chr21:37880833-37881154	SINE/Alu	NO	hs1
chr21:37894572-37894876	SINE/Alu	NO	hs1
chr21:38287722-38288050	SINE/Alu	NO	hs1
chr21:38670313-38670642	SINE/Alu	NO	hs1
chr21:38767379-38767725	SINE/Alu	NO	hs1
chr21:38873822-38874143	SINE/Alu	NO	hs1
chr21:38878087-38878401	SINE/Alu	NO	hs1
chr21:39005428-39005737	SINE/Alu	NO	hs1
chr21:39100731-39100964	SINE/Alu	NO	hs1
chr21:39206253-39206580	SINE/Alu	NO	hs1
chr21:39304234-39306329	LINE/L1	NO	hs1
chr21:39419395-39419716	SINE/Alu	NO	hs1
chr21:39943333-39943655	SINE/Alu	NO	hs1
chr21:40855676-40855995	SINE/Alu	NO	hs1
chr21:41166962-41167835	Retroposon/SVA	NO	hs1
chr21:41310942-41311261	SINE/Alu	NO	hs1
chr21:41354358-41354679	SINE/Alu	NO	hs1
chr21:41524417-41524740	SINE/Alu	NO	hs1
chr21:42790889-42791215	SINE/Alu	NO	hs1
chr21:43157702-43158013	SINE/Alu	NO	hs1
chr21:43631967-43633771	Retroposon/SVA	NO	hs1
chr21:44033696-44034600	LINE/L1	NO	hs1
chr21:44154233-44156105	Retroposon/SVA	NO	hs1
chr21:44584653-44584972	SINE/Alu	NO	hs1

### Sheet: RepS13
Supplemental Table RepS13. Species specific ERV loci
#HSA
Chromosome	Start	Stop	ERV	TSD	Coding domains
chr10	100703745	100711140	HERVK	CACCTG	GAG-PRO-POL-ENV
chr10	26915412	26924598	HERVK	ATGGGG	GAG-PRO-POL-ENV
chr12	58305264	58314727	HERVK	TACCAA	GAG-PRO-POL-ENV
chr1	154765225	154774409	HERVK	CATCCC	GAG-PRO-POL-ENV
chr21	16920970	16929724	HERVK	AAGAAAGTCC	GAG-PRO-POL-ENV
chr22	19314061	19323246	HERVK	ACCCAG	GAG-PRO-POL-ENV
chr3	115745232	115754397	HERVK	CAAGCC	GAG-PRO-POL-ENV
chr3	128622816	128631963	HERVK	GGCCC	GAG-PRO-POL-ENV
chr3	188378374	188387560	HERVK	ATGTACCTGT	GAG-PRO-POL-ENV
chr5	157176700	157185885	HERVK	GCAGT	GAG-PRO-POL-ENV
chr5	30600642	30610094	HERVK	GTTCTGT	GAG-PRO-POL-ENV
chr6	78894309	78903740	HERVK	AGCATAT	GAG-PRO-POL-ENV
chr1	153808594	153815881	HERV9NC	TCTGGGATTGTAAACGCA	GAG-MISS
chr8	146129096	146134766	HERVH	TCCAAGTGAAGAGAC	GAG-MISS
#GGO
Chromosome	Start	Stop	ERV	TSD	Coding domains
chr10_mat_hsa12	38559104	38561976	PTERV1	CTGGGC	GAG-MISS
chr10_mat_hsa12	44511914	44522725	MER50	GTAAC	GAG-MISS
chr10_mat_hsa12	66888119	66894691	PTERV1	ACAGT	GAG-MISS
chr10_mat_hsa12	66906730	66914107	PTERV1	N/A	GAG-POL
chr10_mat_hsa12	113234359	113240849	PTERV1	N/A	GAG-MISS
chr10_mat_hsa12	120404494	120411011	PTERV1	CAATATG	GAG-POL
chr10_mat_hsa12	139527837	139534141	PTERV1	ACTAT	GAG-POL
chr11_mat_hsa2b	32780835	32788047	MER4	N/A	GAG-MISS
chr11_mat_hsa2b	34141781	34148147	PTERV1	GTAATG	GAG-POL
chr11_mat_hsa2b	95844118	95851089	PTERV1	CAATAT	GAG-POL
chr11_mat_hsa2b	101590419	101596838	PTERV1	ACCACT	GAG-POL
chr11_mat_hsa2b	116152413	116158906	PTERV1	N/A	GAG-MISS
chr12_pat_hsa2a	68668361	68674990	PTERV1	ACAAT	GAG-POL
chr13_pat_hsa9	12921827	12927995	PTERV1	N/A	GAG-POL
chr13_pat_hsa9	14726352	14732583	PTERV1	N/A	GAG-MISS
chr13_pat_hsa9	14968432	14974667	PTERV1	N/A	GAG-MISS
chr13_pat_hsa9	16429384	16435553	PTERV1	N/A	GAG-MISS
chr14_pat_hsa13	1042758	1048932	PTERV1	N/A	GAG-POL
chr14_pat_hsa13	6136246	6142485	PTERV1	N/A	GAG-POL
chr14_pat_hsa13	26694409	26700933	PTERV1	TCTGTCT	GAG-POL
chr14_pat_hsa13	58345762	58354942	HERVK	CCCCTACAAGTTCTCACT	GAG-POL
chr14_pat_hsa13	98558720	98563654	HERVH	GATAC	GAG-MISS
chr16_pat_hsa15	65755839	65765019	HERVK	CAGTCCATT	GAG-POL
chr17_mat_hsa18	25054228	25060459	PTERV1	N/A	GAG-MISS
chr17_mat_hsa18	25399832	25411921	PTERV1	N/A	GAG-MISS
chr17_mat_hsa18	27163125	27169360	PTERV1	N/A	GAG-MISS
chr17_mat_hsa18	27178591	27184826	PTERV1	N/A	GAG-MISS
chr17_mat_hsa18	27201534	27207769	PTERV1	N/A	GAG-MISS
chr17_mat_hsa18	29208276	29226221	PTERV1	N/A	GAG-MISS
chr17_mat_hsa18	29496532	29502762	PTERV1	N/A	GAG-MISS
chr17_mat_hsa18	30428596	30434765	PTERV1	N/A	GAG-MISS
chr17_mat_hsa18	45992104	45998831	PTERV1	ACCTT	GAG-POL
chr17_mat_hsa18	48271148	48277565	PTERV1	CAGAA	GAG-POL
chr17_mat_hsa18	58252025	58257896	HERVH	ACTTAC	GAG-MISS
chr17_mat_hsa18	83386366	83393359	PTERV1	N/A	GAG-POL
chr17_mat_hsa18	83873274	83882746	HERVK	GCTGG	GAG-POL
chr17_mat_hsa18	87970897	87978646	HERVH	AAGAG	GAG-MISS
chr19_pat_hsa5x17	65908733	65918579	HERVK	CTCCC	GAG-MISS
chr19_pat_hsa5x17	69263808	69270450	PTERV1	CTTCT	GAG-POL
chr19_pat_hsa5x17	99206264	99213033	PTERV1	N/A	GAG-POL
chr1_pat_hsa1	87093540	87101752	HERV9NC	CAGTACCA	GAG-MISS
chr1_pat_hsa1	97819049	97825400	PTERV1	N/A	GAG-POL
chr1_pat_hsa1	104754525	104762572	PTERV1	N/A	GAG-POL
chr1_pat_hsa1	136010056	136015674	PTERV1	N/A	GAG-POL
chr1_pat_hsa1	150481942	150488451	ERVL	GGGTCT	GAG-MISS
chr1_pat_hsa1	167551477	167552274	HERVK	TGTAG	MISS-MISS
chr1_pat_hsa1	176407412	176413972	PTERV1	CACCGTGTTA	GAG-POL
chr1_pat_hsa1	190674214	190679170	HERVH	TTTGTT	GAG-MISS
chr1_pat_hsa1	192840860	192848174	PTERV1	GTAATG	GAG-POL
chr1_pat_hsa1	193528749	193534293	HERV17	N/A	GAG-MISS
chr1_pat_hsa1	193602052	193608576	PTERV1	CTTTC	GAG-POL
chr20_mat_hsa19	26437572	26444213	PTERV1	AATAC	GAG-POL
chr20_mat_hsa19	26458371	26465628	PTERV1	GGCAT	GAG-POL
chr20_mat_hsa19	28213975	28220456	PTERV1	TCAGC	GAG-POL
chr20_mat_hsa19	30592725	30600943	HERVK11	TCCCCCAACA	GAG-MISS
chr21_pat_hsa20	46380872	46387626	PTERV1	N/A	GAG-POL
chr21_pat_hsa20	50646324	50655504	HERVK	CACACCTGTA	GAG-POL
chr21_pat_hsa20	62418831	62425769	PTERV1	N/A	GAG-POL
chr22_mat_hsa21	2652447	2658751	PTERV1	ACTTGCTGT	GAG-POL
chr22_mat_hsa21	16603076	16609802	PTERV1	GAATT	GAG-POL
chr23_mat_hsa22	2198798	2205233	PTERV1	ACTTGCTGT	GAG-POL
chr23_mat_hsa22	6336846	6343745	PTERV1	ACA-CAAGT	GAG-POL
chr23_mat_hsa22	27494838	27504018	HERVK	CCCCTAC-ACATG	GAG-POL
chr2_pat_hsa3	84020209	84026758	PTERV1	N/A	GAG-POL
chr2_pat_hsa3	85285164	85291673	PTERV1	CCTCTC	GAG-POL
chr2_pat_hsa3	131479080	131485538	PTERV1	TTCAAGAG	GAG-POL
chr2_pat_hsa3	143991435	143996774	HERVH	N/A	GAG-MISS
chr2_pat_hsa3	162686413	162692536	PTERV1	N/A	GAG-POL
chr3_pat_hsa4	25184466	25191221	PTERV1	N/A	GAG-POL
chr3_pat_hsa4	61680581	61686773	PTERV1	AAGTT	GAG-POL
chr3_pat_hsa4	74635731	74639887	HERVK9	TTGGCACTTTG	GAG-MISS
chr3_pat_hsa4	74645044	74649052	HERVK9	N/A	GAG-MISS
chr3_pat_hsa4	74661036	74667186	HERVK11	CTTATAT	GAG-MISS
chr3_pat_hsa4	74713194	74727150	HERV9	N/A	GAG-MISS
chr3_pat_hsa4	74757595	74766749	HERVK9	N/A	GAG-MISS
chr3_pat_hsa4	89572640	89580330	HERV30	ACAAA	GAG-MISS
chr3_pat_hsa4	127793476	127801747	PTERV1	N/A	GAG-POL
chr3_pat_hsa4	133971238	133977503	PTERV1	N/A	GAG-MISS
chr3_pat_hsa4	147710030	147719209	HERVK	CAGATTTG	GAG-POL
chr3_pat_hsa4	195603146	195609407	PTERV1	TGCCC	GAG-POL
chr3_pat_hsa4	201716987	201723479	PTERV1	N/A	GAG-POL
chr4_pat_hsa17x5	33761824	33768168	PTERV1	N/A	GAG-POL
chr4_pat_hsa17x5	79412011	79431097	PTERV1	GCTCCTTTCA	GAG-MISS
chr4_pat_hsa17x5	98488054	98494885	PTERV1	ACAAG	GAG-POL
chr4_pat_hsa17x5	134849965	134856934	PTERV1	N/A	GAG-POL
chr4_pat_hsa17x5	158038397	158044970	PTERV1	N/A	GAG-POL
chr5_mat_hsa6	19095642	19103321	HERVK	ACAGGCACC	GAG-MISS
chr5_mat_hsa6	29338116	29344384	PTERV1	N/A	GAG-POL
chr5_mat_hsa6	33293480	33296368	HERVH	N/A	GAG-MISS
chr5_mat_hsa6	46271064	46275871	HERVK	GAAGAG	GAG-MISS
chr5_mat_hsa6	50209759	50217392	HERVK3	N/A	GAG-MISS
chr5_mat_hsa6	67949087	67957066	HERVK	ACATTACTG	GAG-MISS
chr5_mat_hsa6	70708766	70717889	PTERV1	N/A	GAG-MISS
chr5_mat_hsa6	75577242	75586281	HERVK	GAGTGTT	GAG-POL
chr5_mat_hsa6	82716241	82720932	HERVK13	GCCAAT	GAG-MISS
chr5_mat_hsa6	130498469	130504709	PTERV1	AAGTG	GAG-POL
chr6_mat_hsa7	14383033	14389387	PTERV1	N/A	GAG-POL
chr6_mat_hsa7	44092527	44099133	PTERV1	AACAGTAA	GAG-MISS
chr6_mat_hsa7	62457490	62464170	PTERV1	TAATA	GAG-POL
chr6_mat_hsa7	87365995	87375466	HERVK	CCTGCC	GAG-POL
chr6_mat_hsa7	107331066	107342363	HERV9	ATGGTG	GAG-MISS
chr6_mat_hsa7	158047203	158055975	HERVK	ATACTGCT	GAG-POL
chr7_pat_hsa8	6515845	6522275	PTERV1	GCTCCTTT	GAG-POL
chr7_pat_hsa8	61886295	61893041	PTERV1	ATAAC	GAG-POL
chr7_pat_hsa8	74312698	74320485	HERVK3	N/A	GAG-MISS
chr7_pat_hsa8	77825834	77832653	HERVK11	GATTAC	GAG-MISS
chr7_pat_hsa8	77966543	77976477	HERVS71	TCACA	GAG-MISS
chr8_pat_hsa10	20573336	20580232	PTERV1	GGAGA	GAG-POL
chr8_pat_hsa10	66534472	66540787	PTERV1	AGGGC	GAG-POL
chr8_pat_hsa10	80188311	80197377	HERVK11	TCACA	GAG-MISS
chr8_pat_hsa10	88491389	88499364	HERVK	ACATTCCT	GAG-MISS
chr8_pat_hsa10	96496189	96503537	PTERV1	TTGAA	GAG-MISS
chr8_pat_hsa10	101686703	101693751	PTERV1	N/A	GAG-POL
chr8_pat_hsa10	102429137	102435576	PTERV1	N/A	GAG-POL
chr8_pat_hsa10	123649379	123655762	PTERV1	GTCAC	GAG-POL
chr8_pat_hsa10	142652868	142659163	PTERV1	N/A	GAG-POL
chr8_pat_hsa10	142940444	142947156	PTERV1	N/A	GAG-MISS
chr9_pat_hsa11	56073432	56083240	HERVK11	N/A	GAG-MISS
chr9_pat_hsa11	56121321	56128908	HERVK11	N/A	GAG-MISS
chr9_pat_hsa11	56220107	56228152	HERVK11	ATATT	GAG-MISS
chr9_pat_hsa11	62662428	62666667	HERVK9	N/A	GAG-MISS
chr9_pat_hsa11	63195295	63201980	PTERV1	N/A	GAG-POL
chr9_pat_hsa11	63793520	63798528	HERV-Fc1	AGAAC	GAG-MISS
chr9_pat_hsa11	70080635	70088250	PTERV1	N/A	GAG-POL
chr9_pat_hsa11	75640431	75646512	PTERV1	AACAT	GAG-POL
chr9_pat_hsa11	75822017	75828175	PTERV1	N/A	GAG-POL
chr9_pat_hsa11	96306886	96312551	HERVL18	N/A	GAG-MISS
chrX_mat_hsaX	63585326	63591756	PTERV1	N/A	GAG-POL
chrX_mat_hsaX	74455669	74461760	HERVK9	ACCATAGGCC	GAG-MISS
chrX_mat_hsaX	76368088	76377753	HERVH	ATTTG	GAG-MISS
chrX_mat_hsaX	83277530	83282116	HERVH	ACTGAA	GAG-MISS
chrX_mat_hsaX	85174278	85180762	PTERV1	N/A	GAG-POL
chrX_mat_hsaX	95408661	95418134	HERVK	GATGGA	GAG-POL
chrX_mat_hsaX	96750110	96756562	PTERV1	AACACT	GAG-POL
chrX_mat_hsaX	156165669	156172463	PTERV1	N/A	GAG-MISS
chrY_pat_hsaY	10996091	11003001	PTERV1	N/A	GAG-MISS
chrY_pat_hsaY	17352724	17362153	HERVH	GTGCT	GAG-MISS
chrY_pat_hsaY	18930613	18940042	HERVH	AGCAC	GAG-MISS
chrY_pat_hsaY	20381612	20386060	HERVK14C	CCCACA	GAG-MISS
chrY_pat_hsaY	20519180	20524728	HERVK9	AACAGTTTG	GAG-MISS
chrY_pat_hsaY	20535529	20543260	HERVK	TTTCCTCACATAGTCCCAGT	GAG-MISS
chrY_pat_hsaY	20554062	20559610	HERVK9	CAAACTGTT	GAG-MISS
chrY_pat_hsaY	24986410	24990855	HERVK14C	CCCACA	GAG-MISS
chrY_pat_hsaY	28592808	28605805	PTERV1	N/A	GAG-MISS
chrY_pat_hsaY	29464292	29466771	PTERV1	N/A	GAG-POL
chrY_pat_hsaY	31690358	31696859	PTERV1	N/A	GAG-POL
chrY_pat_hsaY	32003180	32009943	PTERV1	N/A	GAG-POL
chrY_pat_hsaY	53283999	53290172	PTERV1	N/A	GAG-POL
#PTR
Chromosome	Start	Stop	ERV	TSD	Coding domains
chr10_hap1_hsa12	60935664	60945515	HERVK11	GAAACT	GAG-MISS
chr10_hap1_hsa12	92340529	92348105	PTERV1	N/A	GAG-MISS
chr14_hap1_hsa13	3024122	3033302	HERVK	CAGAATTC	GAG-MISS
chr14_hap1_hsa13	15631513	15639625	HERVK	TTTCC	GAG-MISS
chr14_hap1_hsa13	15711980	15720092	HERVK	TTTCC	GAG-MISS
chr14_hap1_hsa13	17967122	17980017	MST	N/A	GAG-MISS
chr15_hap1_hsa14	3156380	3165559	HERVK	CAGAATTC	GAG-MISS
chr17_hap1_hsa18	2865720	2874901	HERVK	CAGAATTC	GAG-MISS
chr17_hap1_hsa18	13678899	13687011	HERVK	TTTCC	GAG-MISS
chr18_hap1_hsa16	35579230	35588726	PTERV1	GCCTC	GAG-MISS
chr18_hap1_hsa16	58213886	58215298	PTERV1	N/A	GAG-MISS
chr20_hap1_hsa19	24974886	24981625	PTERV1	N/A	GAG-POL
chr21_hap1_hsa20	26749659	26757101	PTERV1	N/A	GAG-MISS
chr22_hap1_hsa21	2787326	2796505	HERVK	CAGAATTC	GAG-MISS
chr22_hap1_hsa21	12551655	12559767	HERVK	CTTTT	GAG-MISS
chr23_hap1_hsa22	3006689	3015871	HERVK	CAGAATTC	GAG-POL
chr2_hap1_hsa3	82662734	82670124	PTERV1	AATTA	GAG-MISS
chr2_hap1_hsa3	94840699	94849892	HERVK	ATGGTG	GAG-MISS
chr3_hap1_hsa4	9260835	9268903	PTERV1	AACACTCT	GAG-POL
chr3_hap1_hsa4	78125750	78129993	HERVK9	TTGGCACTTTG	GAG-MISS
chr3_hap1_hsa4	78135149	78139157	HERVK9	N/A	GAG-MISS
chr3_hap1_hsa4	78151646	78157796	HERVK11	CTTATAT	GAG-MISS
chr3_hap1_hsa4	78297818	78306943	HERVK9	GGAAA	GAG-MISS
chr3_hap1_hsa4	81717087	81724051	HERVK11	GTGAGG	GAG-MISS
chr3_hap1_hsa4	81724051	81730968	HERVK14	GTGAGG	GAG-MISS
chr3_hap1_hsa4	81724051	81730968	HERVK14	TCTCCCAACA	GAG-MISS
chr4_hap1_hsa5	40752199	40760021	PTERV1	N/A	GAG-POL
chr5_hap1_hsa6	67165607	67170314	HERVK13	N/A	GAG-MISS
chr5_hap1_hsa6	165793989	165800547	PTERV1	AGAGA	GAG-POL
chr6_hap1_hsa7	16986958	16994617	PTERV1	CATAA	GAG-MISS
chr6_hap1_hsa7	62153626	62161181	PTERV1	ACAAG	GAG-POL
chr6_hap1_hsa7	66697449	66705040	PTERV1	N/A	GAG-MISS
chr6_hap1_hsa7	153396107	153403644	PTERV1	CTCTTT	GAG-MISS
chr7_hap1_hsa8	51847507	51857429	HERVS71	CAACA	GAG-MISS
chr7_hap1_hsa8	52217100	52223900	HERVK11	GTAATC	GAG-MISS
chr7_hap1_hsa8	55075168	55082985	HERVK3	N/A	GAG-MISS
chr7_hap1_hsa8	62284513	62291716	PTERV1	CTCTT	GAG-MISS
chr8_hap1_hsa10	54164617	54167593	HERVK14	N/A	GAG-MISS
chr8_hap1_hsa10	54196578	54205654	HERVK11	TCACA	GAG-MISS
chr8_hap1_hsa10	72488808	72496846	PTERV1	N/A	GAG-POL
chr8_hap1_hsa10	115302059	115309612	PTERV1	N/A	GAG-MISS
chr9_hap1_hsa11	44051116	44058471	PTERV1	TTTGAA	GAG-MISS
chr9_hap1_hsa11	54063312	54071366	HERVK11	CCAGTA	GAG-MISS
chr9_hap1_hsa11	57830683	57834709	PTERV1	N/A	GAG-MISS
chrX_hap1_hsaX	88439836	88451065	HERVH	GTTATCTTT	GAG-MISS
chrY_hap2_hsaY	571284	578118	PTERV1	CCCCT	GAG-MISS
chrY_hap2_hsaY	595553	602497	PTERV1	CCCCT	GAG-MISS
chrY_hap2_hsaY	635335	642280	PTERV1	CCCCT	GAG-MISS
chrY_hap2_hsaY	669225	676170	PTERV1	CCCCT	GAG-MISS
chrY_hap2_hsaY	685405	692350	PTERV1	CCCCT	GAG-MISS
chrY_hap2_hsaY	723074	730135	PTERV1	CCCCT	GAG-MISS
chrY_hap2_hsaY	5784805	5792902	LTR19	N/A	GAG-MISS
chrY_hap2_hsaY	25812058	25819003	PTERV1	N/A	GAG-MISS
#PAB
Chromosome	Start	Stop	ERV	TSD	Coding domains
chr15_hap1_hsa14	64720885	64726587	HERV16	N/A	GAG-MISS
chr18_hap1_hsa16	35853631	35858902	HERVK9	CACAT	GAG-MISS
chr20_hap1_hsa19	24553037	24561203	HERVK11	GGGGG	GAG-MISS
chr21_hap1_hsa20	30147801	30153985	HERVE	TACATAT	GAG-MISS
chr4_hap1_hsa5	46666136	46675288	HERVK	GGGAGTG	GAG-MISS
chr5_hap1_hsa6	86883918	86895548	HUERS-P2	CTCTA	GAG-MISS
chr6_hap1_hsa7	6020982	6030603	HERVK	CTCGC	GAG-MISS
chr6_hap1_hsa7	6250912	6260521	HERVK	N/A	GAG-MISS
chr6_hap1_hsa7	7320439	7330056	HERVK	GCGAG	GAG-MISS
chr7_hap1_hsa8	53613901	53618269	HERVK14	CCCAACA	GAG-MISS
chr7_hap1_hsa8	53641533	53648667	HERVH	TGACA	GAG-MISS
chrX_hap1_hsaX	77997218	78003867	ERVL	TATTA	GAG-MISS
chrX_hap1_hsaX	110633458	110641769	MER65	N/A	GAG-MISS
#PPY
Chromosome	Start	Stop	ERV	TSD	Coding domains
chr12_hap1_hsa2a	39431137	39437617	HERVK11D	N/A	GAG-MISS
chr18_hap1_hsa16	35388767	35394038	HERVK9	CACAT	GAG-MISS
chr20_hap1_hsa19	25103314	25111478	HERVK11	GGGGG	GAG-MISS
chr22_hap1_hsa21	18956899	18962781	HERVH	N/A	GAG-MISS
chr4_hap1_hsa5	775738	783163	HERVK11	CACCTGT	GAG-MISS
chr4_hap1_hsa5	46574407	46583559	HERVK	GGGAGTG	GAG-POL
chr7_hap1_hsa8	51040842	51045210	HERVK14	CCCAACA	GAG-MISS
chr7_hap1_hsa8	51068464	51075599	HERVH	TGACA	GAG-MISS
chr9_hap1_hsa11	18737928	18739189	HERVK11	TCCCACAACA	GAG-MISS
chrY_hap2_hsaY	35091045	35096689	HERVH	AGTTAT-GTC	GAG-MISS
chrY_hap2_hsaY	47646868	47652847	HERVH	N/A	GAG-MISS
#PPA
Chromosome	Start	Stop	ERV	TSD	Coding domains
chr10_mat_hsa12	11090243	11097539	PTERV1	N/A	GAG-MISS
chr10_mat_hsa12	62233022	62242874	HERVK11	GAAACT	GAG-MISS
chr12_mat_hsa2a	38290089	38296264	HERVH	TGATA	GAG-MISS
chr14_pat_hsa13	3200653	3209835	HERVK	CAGAATTC	GAG-MISS
chr15_mat_hsa14	3135554	3144738	HERVK	CAGAATTC	GAG-MISS
chr22_pat_hsa21	2744748	2753931	HERVK	CAGAATTC	GAG-MISS
chr2_mat_hsa3	90958626	90967802	HERVK	ATGGTG	GAG-MISS
chr3_pat_hsa4	78068905	78073149	HERVK9	TTGGCACTTTG	GAG-MISS
chr3_pat_hsa4	78078307	78082325	HERVK9	N/A	GAG-MISS
chr3_pat_hsa4	78094293	78100440	HERVK11	CTTATAT	GAG-MISS
chr3_pat_hsa4	78142660	78156614	HERV9	GCCTC	GAG-MISS
chr3_pat_hsa4	78507582	78516709	HERVK9	GGAAA	GAG-MISS
chr4_mat_hsa5	38365939	38373251	PTERV1	N/A	GAG-MISS
chr5_pat_hsa6	47816793	47821201	HERVH	N/A	GAG-MISS
chr5_pat_hsa6	76315547	76320250	HERVK13	N/A	GAG-MISS
chr6_mat_hsa7	62909105	62916587	PTERV1	N/A	GAG-MISS
chr6_mat_hsa7	75897790	75905840	PTERV1	N/A	GAG-MISS
chr7_pat_hsa8	62110209	62117988	HERVK3	N/A	GAG-MISS
chr8_mat_hsa10	53987601	53990575	HERVK14	N/A	GAG-MISS
chr8_mat_hsa10	54020428	54029507	HERVK11	TCACA	GAG-MISS
chr9_pat_hsa11	52224182	52232257	HERVK11	CCAGTA	GAG-MISS
chr9_pat_hsa11	56459981	56467465	PTERV1	N/A	GAG-POL
chrY_pat_hsaY	38919351	38924700	PTERV1	N/A	GAG-MISS
chrY_pat_hsaY	43641628	43645205	HERVIP10FH	ATACATAACA	GAG-MISS

### Sheet: GraphS1
Pangenome	Haplotypes	Reference	Ref. Length	Nodes	Edges	Length	Avg. Clipped
HPRC v1.1	90	T2T-CHM13	3117292070	93165628	128451813	3338032439	166761108
African Apes	10	T2T-CHM13	3117292070	264554139	361346441	3383639539	380296289
Orangutan	4	B. Orang (primary)	3259853530	69685551	94270798	3350249901	193691200

### Sheet: GraphS2
Pangenome	SNPs	MNPs	Indels	SVs
HPRC v1.1	22237802	799337	5694302	231751
African Apes	66573699	3541028	8589725	310406
Orangutan	18381520	1374958	3161356	107778

### Sheet: GraphS3
Region	Length	Query	Aligned (pct)	Identical (pct)	Aligned 1:1 (pct)	Identical 1:1 (pct)
Autosomes	2900572475	GRCh38	92.34	92.24	92.15	92.04
Autosomes	5801128381	HG002	93.59	93.48	93.17	93.07
Autosomes	5801111812	Chimp	89.35	88.17	88.96	87.78
Autosomes	5801111812	Bonobo	89.3	88.12	88.88	87.71
Autosomes	5801111812	Gorilla	88.29	86.81	87.62	86.14
X	154259566	GRCh38	96.34	96.28	96.33	96.27
X	154259566	HG002 Mat	97.72	97.67	97.71	97.66
X	154259566	Chimp Pri	94.85	93.86	94.79	93.81
X	154259566	Bonobo Mat	94.94	93.95	94.83	93.84
X	154259566	Gorilla Mat	94.31	92.91	94.16	92.76
Y	62460029	GRCh38	34.7	34.67	34.64	34.6
Y	62460029	HG002 Pat	99.94	99.94	99.94	99.94
Y	62460029	Chimp Pri	19.86	15.41	16.83	12.59
Y	62460029	Bonobo Pat	18.17	14.26	17.61	13.8
Y	62460029	Gorilla Pat	12.81	7.09	11.04	6.26

### Sheet: GraphS4
Region	Length	Query	Aligned (pct)	Identical (pct)	Aligned 1:1 (pct)	Identical 1:1 (pct)
Autosomes	3028670501	B.Orang	91.2	90.92	90.48	90.2
Autosomes	6057341002	S.Orang	90.07	89.68	89.1	88.72
X	162586321	S.Orang Pri	94.1	93.8	94.1	93.8
Y	67827326	B.Orang Alt	0.91	0.89	0.91	0.89
Y	67827326	S.Orang Alt	1.14	1.13	0.16	0.15
Y	67827326	S.Orang Pri	41.72	39.14	41.55	38.98

### Sheet: GraphS5
Region	Length	Query	Aligned (pct)	Identical (pct)	Aligned 1:1 (pct)	Identical 1:1 (pct)
Autosomes	2900555906	GRCh38	93.81	93.67	87.08	86.96
Autosomes	2900555906	Chimp	91.47	90.22	86.1	84.95
Autosomes	2900555906	Bonobo	91.48	90.22	85.98	84.83
Autosomes	2900555906	Gorilla	90.89	89.33	85.44	83.99
Autosomes	2900555906	B.Orang	88.49	85.51	83.41	80.62
Autosomes	2900555906	S.Orang	88.47	85.49	83.4	80.61
Autosomes	2900555906	Siamang	84.73	81.36	79.91	76.78
X	154259566	GRCh38	97.66	97.56	88.9	88.82
X	154259566	Chimp Pri	95.41	94.37	86.48	85.57
X	154259566	Bonobo Pri	95.44	94.4	86.49	85.59
X	154259566	Gorilla Pri	94.53	93.08	85.62	84.34
X	154259566	B.Orang Pri	90.69	88.05	81.78	79.44
X	154259566	S.Orang Pri	90.59	87.95	81.64	79.31
X	154259566	Siamang Pri	84.09	81.22	75.71	73.21
Y	62460029	GRCh38	40.22	40.12	12.21	12.14
Y	62460029	Chimp Pri	33.93	32.97	8.01	7.75
Y	62460029	Bonobo Pri	34.12	33.16	8.3	8.02
Y	62460029	Gorilla Pri	31.33	30.28	6.64	6.46
Y	62460029	B.Orang Pri	26.96	25.35	6.1	5.71
Y	62460029	S.Orang Pri	26.99	25.37	6.09	5.7
Y	62460029	Siamang Pri	21.18	19.65	3.91	3.66

### Sheet: GraphS6
Region	Length	Query	Aligned (pct)	Identical (pct)	Aligned 1:1 (pct)	Identical 1:1 (pct)
Autosomes	2900572475	GRCh38	93.57	93.42	87.99	87.87
Autosomes	5801144950	HG002	95.07	94.83	88.99	88.8
Autosomes	5801128381	Chimp	91.07	89.84	85.02	83.89
Autosomes	5801111812	Bonobo	91.08	89.84	84.92	83.79
Autosomes	5801128381	Gorilla	90.62	89.08	84.5	83.08
Autosomes	5801144950	B.Orang	88.39	85.42	82.55	79.79
Autosomes	5801144950	S.Orang	88.4	85.42	82.58	79.82
Autosomes	5801111812	Siamang	84.87	81.5	79.05	75.96
X	154259566	GRCh38	97.26	97.11	86.19	86.13
X	154259566	HG002 Mat	96.99	96.91	85.39	85.34
X	154259566	HG002 Pat	7.48	6.96	0.12	0.09
X	154259566	Chimp Alt	1.67	1.42	0.24	0.19
X	154259566	Chimp Pri	91.66	90.5	80.71	79.88
X	154259566	Bonobo Mat	91.03	90	80.31	79.5
X	154259566	Bonobo Pat	4.93	4.39	0.38	0.32
X	154259566	Gorilla Mat	90.21	88.78	79.55	78.39
X	154259566	Gorilla Pat	4.36	3.9	0.32	0.28
X	154259566	B.Orang Alt	1.47	1.24	0.21	0.17
X	154259566	B.Orang Pri	86.95	84.36	75.91	73.76
X	154259566	S.Orang Alt	1.49	1.26	0.21	0.17
X	154259566	S.Orang Pri	86.14	83.54	75.2	73.07
X	154259566	Siamang Alt	1.81	1.6	0.68	0.64
X	154259566	Siamang Pri	79.55	76.76	69.73	67.46
Y	62460029	GRCh38	38.96	38.67	8.9	8.87
Y	62460029	HG002 Mat	20.66	19.39	0.3	0.26
Y	62460029	HG002 Pat	58.41	58.06	27.15	27.02
Y	62460029	Chimp Alt	5.25	4.82	0.19	0.16
Y	62460029	Chimp Pri	27.95	27.1	4.4	4.32
Y	62460029	Bonobo Mat	18.92	17.66	0.38	0.33
Y	62460029	Bonobo Pat	21.98	21.24	4.53	4.43
Y	62460029	Gorilla Mat	18.03	16.83	0.29	0.25
Y	62460029	Gorilla Pat	20.46	19.75	4.04	3.93
Y	62460029	B.Orang Alt	4.22	3.85	0.08	0.07
Y	62460029	B.Orang Pri	24.41	22.92	3.51	3.28
Y	62460029	S.Orang Alt	4.23	3.86	0.1	0.08
Y	62460029	S.Orang Pri	24.49	23.01	3.55	3.32
Y	62460029	Siamang Alt	3.64	3.31	0.05	0.04
Y	62460029	Siamang Pri	19.52	18.1	2.2	2.05

### Sheet: Div1
Table SNV-GAP divergence: SNV and gap divergence is computed for 1MB segments in wfmash pairwise alignment (alt. haplotype aligned to target haplotype); means and medians are reported
Haplotypes		Mean SNV Div			Mean Gap Div			Median SNV Div			Median Gap Div
Target	Alternate	Autosomes (A)	X	Y	Autosomes (A)	X	Y	Autosomes (A)	X	Y	Autosomes (A)	X	Y
hg002#M	hg002#P	0.0016052	NA	NA	0.0348311	NA	NA	0.000888	NA	NA	0.0008045	NA	NA
mPanTro3#1	mPanTro3#2	0.00273255	NA	NA	0.0809054	NA	NA	0.000919	NA	NA	0.0008535	NA	NA
mPanTro3#1/2	hg002#M/P	0.0146328	0.0109907	0.0658808	0.124732	0.0438478	0.566081	0.012863	0.0097755	0.035068	0.01547	0.0159635	0.669181
mPanTro3#1/2	mPanPan1#M/P	0.00781755	0.0037206	0.00836641	0.0988164	0.0193961	0.34271	0.004227	0.00314	0.006327	0.005505	0.0046485	0.250555
mPanPan1#M	mPanPan1#P	0.00369594	NA	NA	0.0883865	NA	NA	0.000983	NA	NA	0.001125	NA	NA
mPanPan1#M/P	hg002#M/P	0.0145813	0.0113192	0.0700502	0.144112	0.0821295	0.651351	0.012861	0.009889	0.036714	0.016101	0.017966	0.814373
mGorGor1#M	mGorGor1#P	0.00574958	NA	NA	0.138151	NA	NA	0.002089	NA	NA	0.002641	NA	NA
mGorGor1#M/P	hg002#M/P	0.0185879	0.0155685	0.0641214	0.27324	0.176932	0.776126	0.016314	0.014087	0.033532	0.024195	0.029867	1
mPonAbe1#1	mPonAbe1#2	0.0035388	NA	NA	0.0666375	NA	NA	0.002866	NA	NA	0.004327	NA	NA
mPonAbe1#1/2	hg002#M/P	0.0361211	0.0290199	0.101255	0.16516	0.133321	0.797184	0.032509	0.026831	0.073244	0.050245	0.069339	0.981851
mPonAbe1#1/2	mPonPyg2#1/2	0.00500536	0.00445921	0.00524768	0.0885885	0.0356139	0.428545	0.003812	0.002979	0.002941	0.007078	0.00888	0.233871
mPonPyg2#1	mPonPyg2#2	0.00252083	NA	NA	0.0612674	NA	NA	0.002003	NA	NA	0.003185	NA	NA
mPonPyg2#1/2	hg002#M/P	0.0355223	0.0293244	0.0935987	0.161313	0.125266	0.735115	0.032509	0.02704	0.0741775	0.050796	0.072681	0.885652

### Sheet: IlsS1
Species	ILS proportion autosomal	ILS ILS proportion X	T A to AB autosomal	SD	T A to AB X	T B to AB autosomal	SD	T B to AB X	T C to ABC autosomal	SD	T C to ABC X	T D to ABCD autosomal	SD	T D to ABCD X	N AB autosomal	SD	N AB X	N ABC autosomal	SD	N ABC X chromosome
HCGO	0.391691	0.239	6.2524	0.3626	5.635	6.5758	0.3528	5.8016	10.5879	0.4872	8.9958	19.6175	0.9215	16.3115	182.07	35	78.202	138.63	14.36	118.875
HCGOm	0.391898	0.24	6.2524	0.4018	5.635	6.5758	0.3626	5.9878	10.5792	0.5046	8.8653	19.646	0.874	16.5395	180.3	37	75.272	136.23	14.59	112.345
HCGOp	0.401571	NA	5.5468	0.5096	NA	5.8702	0.5096	NA	10.9272	0.3393	NA	18.183	0.7125	NA	232.31	37	NA	121.61	15.35	NA
CBHO	0.0581666	0.035	1.6416	0.0864	1.5264	1.6608	0.0768	1.5456	6.811	0.3528	5.9878	17.5275	0.7885	15.6465	47.16	4	33.214	154.14	17.14	121.9
CBHOm	0.057282	0.033	1.6128	0.0768	1.536	1.6416	0.0768	1.488	6.7522	0.3724	5.8506	17.765	0.8265	15.048	46.62	4	32.853	149.76	17.36	124.429
CBHOp	0.0573521	NA	1.6128	0.0864	NA	1.6416	0.0672	NA	6.7522	0.784	#VALUE!	17.765	1.0355	NA	46.61	4	NA	149.76	24.23	NA
HCOS	0.0081443	0.005	7.301	0.4998	6.2034	7.6342	0.5194	6.3994	28.748	1.80494	24.123	24.2518	1.67491	20.1984	104.62	15	75.977	89.11	11.43	75.728
HCOSm	0.0078631	0.005	7.3206	0.5292	6.174	7.6636	0.539	6.4092	28.6358	1.77688	24.123	24.053	1.49136	20.642	102.43	15	75.554	89.12	11.14	65.229
HCOSp	0.00707688	NA	7.4872	0.441	NA	7.8302	0.4606	NA	28.6358	1.43086	NA	24.0683	1.26192	NA	99.55	15	NA	89.14	8.12	NA
HGOS	0.0180806	0.015	9.0306	1.5312	8.1867	10.0833	1.5312	8.9784	28.7293	1.60854	24.0763	24.4507	1.3231	20.3896	112.36	53	81.753	88.28	11.38	75.184
HGOSm	0.0170406	0.013	9.0567	1.3224	8.178	10.1442	1.3485	8.9871	28.6639	1.68336	24.0763	24.4583	1.43018	20.3284	109.51	46	77.46	85.77	12.66	69.562
HGOSp	0.0195926	NA	8.8914	2.0532	NA	9.9702	2.001	NA	28.6265	1.23446	NA	24.4048	1.1319	NA	114.56	65	NA	86.53	13.27	NA
OOHS	5.10686e-05	5e-06	0.92	0.27	1.2	0.94	0.26	1.2	29.57	2.06	24.1	21.3416	1.47392	17.7746	63	7	42.634	91.92	10.06	75.757
OOHSm	4.75954e-05	4e-06	0.94	0.23	1.2	0.96	0.21	1.2	29.48	2.05	24.12	21.1666	1.3124	18.1649	62.3	6	41.903	91.14	12.26	70.064
OOHSp	3.6981e-05	0.000169	1	0.28	NA	1.02	0.25	NA	29.51	1.82	NA	21.1801	1.11049	NA	60.91	6	NA	90.01	9.9	NA

### Sheet: IlsS2
Name phylogeny	A	B	C	D
HCGO	hs1	GCA_028858775.2	GCA_029281585.2	GCA_028885655.2
HCGOm	hg002_mat	GCA_028858775.2	GCA_028885495.2	GCA_028885655.2
HCGOp	hg002_pat	GCA_028858805.2	GCA_028885475.2	GCA_028885685.2
CBHO	GCA_028858775.2	GCA_029289425.2	hs1	GCA_028885655.2
CBHOm	GCA_028858775.2	GCA_028858845.2	hg002_mat	GCA_028885655.2
CBHOp	GCA_028858805.2	GCA_028858825.2	hg002_pat	GCA_028885685.2
HCOS	hs1	GCA_028858775.2	GCA_028885655.2	GCA_028878055.2
HCOSm	hg002_mat	GCA_028858775.2	GCA_028885655.2	GCA_028878055.2
HCOSp	hg002_pat	GCA_028858805.2	GCA_028885685.2	GCA_028878085.2
HGOS	hs1	GCA_029281585.2	hs1	GCA_028878055.2
HGOSm	hg002_mat	GCA_028885495.2	hg002_mat	GCA_028878055.2
HGOSp	hg002_pat	GCA_028885475.2	hg002_pat	GCA_028878085.2
OOHS	GCA_028885655.2	GCA_028885625.2	hs1	GCA_028878055.2
OOHSm	GCA_028885655.2	GCA_028885625.2	hg002_mat	GCA_028878055.2
OOHSp	GCA_028885685.2	GCA_028885525.2	hg002_pat	GCA_028878085.2

### Sheet: IlsS3
Gene	ILS proportion
	HCGO	HCGOm	HCGOp
HLA-DMB	0.806308	0.754219	0.78873
HLA-DQA1	0.786764	0.889432	0.122055
HLA-DMA	0.765377	0.7646	0.735374
HLA-E	0.752035	0.747538	0.739559
HLA-DPB2	0.687357	0.477774	0.650598
HLA-DOB	0.615482	0.566308	0.651298
HLA-F-AS1	0.509497	0.325448	0.235313
HLA-DOA	0.485113	0.505162	0.473597
HLA-DPA1	0.470524	0.457028	0.49242
HLA-DPB1	0.388642	0.38761	0.440742
HLA-DRA	0.377658	0.454397	0.460133
HLA-L	0.306401	0.270513	0.32761

### Sheet: OdivS1
Table OrangDivS1. Orangutan genome comparisons from 8-way cactus alignments
Ref. Chromosome	Other Chromosome	Matches (m)	Mismatches (mm)	Insertions (i)	Deletions (d)	m+mm	m+mm+i+d	Identity	Blast Identity
mPonPyg2.chr1	mPonAbe1.chr1	200369260	678252	233640	243485	201047512	201524637	0.996626	0.994267
mPonPyg2.chr2	mPonAbe1.chr2	179826282	639429	192122	193279	180465711	180851112	0.996457	0.994333
mPonPyg2.chr3	mPonAbe1.chr3	168376712	668672	224540	244438	169045384	169514362	0.996044	0.993289
mPonPyg2.chr4	mPonAbe1.chr4	159410565	595844	160532	176844	160006409	160343785	0.996276	0.99418
mPonPyg2.chr5	mPonAbe1.chr5	152975850	542392	193020	190265	153518242	153901527	0.996467	0.993985
mPonPyg2.chr6	mPonAbe1.chr6	137272688	511667	202963	216529	137784355	138203847	0.996286	0.993262
mPonPyg2.chr7	mPonAbe1.chr7	129737112	511322	187450	175998	130248434	130611882	0.996074	0.993303
mPonPyg2.chr8	mPonAbe1.chr8	116923728	449820	142406	136700	117373548	117652654	0.996168	0.993804
mPonPyg2.chr9	mPonAbe1.chr9	115601204	402181	156605	143439	116003385	116303429	0.996533	0.993962
mPonPyg2.chr10	mPonAbe1.chr10	118244456	415828	136414	127055	118660284	118923753	0.996496	0.994288
mPonPyg2.chr11	mPonAbe1.chr11	119851712	431496	188298	177257	120283208	120648763	0.996413	0.993394
mPonPyg2.chr12	mPonAbe1.chr12	98172841	358146	117772	124513	98530987	98773272	0.996365	0.993921
mPonPyg2.chr13	mPonAbe1.chr13	102092031	371607	106601	125760	102463638	102695999	0.996373	0.994119
mPonPyg2.chr14	mPonAbe1.chr14	87685645	345852	123040	119044	88031497	88273581	0.996071	0.99334
mPonPyg2.chr15	mPonAbe1.chr15	78876632	289633	102263	113247	79166265	79381775	0.996341	0.993637
mPonPyg2.chr16	mPonAbe1.chr16	72885723	260285	81908	81829	73146008	73309745	0.996442	0.994216
mPonPyg2.chr17	mPonAbe1.chr17	68941431	265127	64244	63298	69206558	69334100	0.996169	0.994337
mPonPyg2.chr18	mPonAbe1.chr18	69195236	266466	79285	73649	69461702	69614636	0.996164	0.993975
mPonPyg2.chr19	mPonAbe1.chr19	69923990	250209	101956	109554	70174199	70385709	0.996434	0.99344
mPonPyg2.chr20	mPonAbe1.chr20	47110937	191902	75178	70627	47302839	47448644	0.995943	0.992883
mPonPyg2.chr21	mPonAbe1.chr21	55202565	193795	44638	54902	55396360	55495900	0.996502	0.994714
mPonPyg2.chr22	mPonAbe1.chr22	29565801	135262	59735	63870	29701063	29824668	0.995446	0.99132
mPonPyg2.chr23	mPonAbe1.chr23	29744221	117981	45120	47647	29862202	29954969	0.996049	0.992965
	Autosomal Totals	2407986622	8893168	3019730	3073229	2416879790	2422972749
	Autos. weighted Avg							0.99632	0.993815
This table highlights the sequence identity (=m/(m+mm)) and blast identity (=m/(m+mm+i+d)) over the alignable bases of the homologous chromosomes of the two orangutans derived from the 8-way CACTUS alignment across the apes. mPonPyg2: Bornean orangutan, mPonAbe1: Sumatran orangutan; Autos. weighted Avg.: Autosomal Weighted Average.

### Sheet: OdivS2
Table OrangDivS2. Orangutan genome comparisons from 2-way LASTZ alignments
Ref. Chromosome	Other Chromosome	Matches (m)	Mismatches (mm)	Insertions (i)	Deletions (d)	m+mm	m+mm+i+d	Identity	Blast Identity
mPonAbe1.chr1	mPonPyg2.chr1	279634987	6883004	1017879	1029966	286517991	288565836	0.976	0.9691
mPonAbe1.chr2	mPonPyg2.chr2	221490897	3508937	636327	618856	224999834	226255017	0.9844	0.9789
mPonAbe1.chr3	mPonPyg2.chr3	248977043	5084437	894518	905299	254061480	255861297	0.98	0.9731
mPonAbe1.chr4	mPonPyg2.chr4	198582835	3715778	489176	488656	202298613	203276445	0.9816	0.9769
mPonAbe1.chr5	mPonPyg2.chr5	192731532	3627394	553393	544552	196358926	197456871	0.9815	0.9761
mPonAbe1.chr6	mPonPyg2.chr6	215356489	8089987	1074684	1069092	223446476	225590252	0.9638	0.9546
mPonAbe1.chr7	mPonPyg2.chr7	183955755	3623957	572050	582208	187579712	188733970	0.9807	0.9747
mPonAbe1.chr8	mPonPyg2.chr8	182794943	6620101	966732	889008	189415044	191270784	0.965	0.9557
mPonAbe1.chr9	mPonPyg2.chr9	161781929	3960964	636137	617690	165742893	166996720	0.9761	0.9688
mPonAbe1.chr10	mPonPyg2.chr10	162339649	6077093	609406	619068	168416742	169645216	0.9639	0.9569
mPonAbe1.chr11	mPonPyg2.chr11	147671423	2110145	390392	390637	149781568	150562597	0.9859	0.9808
mPonAbe1.chr12	mPonPyg2.chr12	181164331	5917073	786455	779355	187081404	188647214	0.9684	0.9603
mPonAbe1.chr13	mPonPyg2.chr13	142488656	2728513	486734	480907	145217169	146184810	0.9812	0.9747
mPonAbe1.chr14	mPonPyg2.chr14	147621759	3596954	534701	518899	151218713	152272313	0.9762	0.9695
mPonAbe1.chr15	mPonPyg2.chr15	125090677	3356145	486972	485328	128446822	129419122	0.9739	0.9666
mPonAbe1.chr16	mPonPyg2.chr16	291646572	13974903	2299537	2307496	305621475	310228508	0.9543	0.9401
mPonAbe1.chr17	mPonPyg2.chr17	114633045	2093855	370171	372214	116726900	117469285	0.9821	0.9759
mPonAbe1.chr18	mPonPyg2.chr18	119634272	2884129	565604	559096	122518401	123643101	0.9765	0.9676
mPonAbe1.chr19	mPonPyg2.chr19	302318684	10879481	1900136	1925898	313198165	317024199	0.9653	0.9536
mPonAbe1.chr20	mPonPyg2.chr20	134819339	9896567	1156471	1187469	144715906	147059846	0.9316	0.9168
mPonAbe1.chr21	mPonPyg2.chr21	80117179	2491246	300840	302836	82608425	83212101	0.9698	0.9628
mPonAbe1.chr22	mPonPyg2.chr22	63451857	1883458	321256	320084	65335315	65976655	0.9712	0.9617
mPonAbe1.chr23	mPonPyg2.chr23	89084473	3305793	500277	504920	92390266	93395463	0.9642	0.9538
	Autosomal Totals	3987388326	116309914	17549848	17499534	4103698240	4138747622
	Autos. weighted Avg							0.9717	0.9634
mPonAbe1.chrX	mPonPyg2.chrX	211270488	7318291	998659	982486	218588779	220569924	0.9665	0.9578
mPonAbe1.chrY	mPonPyg2.chrY	710494471	71645658	7403092	7366494	782140129	796909715	0.9084	0.8916
This table highlights the sequence identity (=m/(m+mm)) and blast identity (=m/(m+mm+i+d)) over the alignable bases of the homologous chromosomes of the two orangutans derived from the 2-way LASTZ alignment (any region in the chromosome having repetitions in the alignments might inflate the identity/matches/indels since the repetitions have not been resolved). mPonPyg2: Bornean orangutan, mPonAbe1: Sumatran orangutan; Autos. weighted Avg.: Autosomal Weighted Average.

### Sheet: OdivS3
Table OrangDivS3. Gapped orangutan divergence from 2-way LASTZ alignments
Chromosome	Chromosome Length	in Alignment	in Alignment %	Not in Alignment	Not in Alignment %
mPonAbe1.chr1	233795519	228212201	0.9761	5583318	0.0239
mPonAbe1.chr2	209544987	196641776	0.9384	12903211	0.0616
mPonAbe1.chr3	212916775	191922400	0.9014	20994375	0.0986
mPonAbe1.chr4	190378904	183057504	0.9615	7321400	0.0385
mPonAbe1.chr5	172605363	168684230	0.9773	3921133	0.0227
mPonAbe1.chr6	156966991	154899460	0.9868	2067531	0.0132
mPonAbe1.chr7	161631396	148155164	0.9166	13476232	0.0834
mPonAbe1.chr8	140854135	132466748	0.9405	8387387	0.0595
mPonAbe1.chr9	138471021	134398774	0.9706	4072247	0.0294
mPonAbe1.chr10	132281717	131622651	0.995	659066	0.005
mPonAbe1.chr11	146197178	133490527	0.9131	12706651	0.0869
mPonAbe1.chr12	133183124	117408698	0.8816	15774426	0.1184
mPonAbe1.chr13	129618170	118055547	0.9108	11562623	0.0892
mPonAbe1.chr14	120579848	108786193	0.9022	11793655	0.0978
mPonAbe1.chr15	111741659	97150709	0.8694	14590950	0.1306
mPonAbe1.chr16	105333845	95906876	0.9105	9426969	0.0895
mPonAbe1.chr17	95460129	81048626	0.849	14411503	0.151
mPonAbe1.chr18	89553113	82711214	0.9236	6841899	0.0764
mPonAbe1.chr19	98669288	91791196	0.9303	6878092	0.0697
mPonAbe1.chr20	65400147	57814710	0.884	7585437	0.116
mPonAbe1.chr21	68750668	64046201	0.9316	4704467	0.0684
mPonAbe1.chr22	57143103	40366705	0.7064	16776398	0.2936
mPonAbe1.chr23	57593421	44744589	0.7769	12848832	0.2231
mPonAbe1.autosome	3028670501	2803382699	0.9256	225287802	0.0744
Chromosome	Chromosome Length	in Alignment	in Alignment %	Not in Alignment	Not in Alignment %
mPonPyg2.chr1	230807400	227846194	0.9872	2961206	0.0128
mPonPyg2.chr2	209442601	182362578	0.8707	27080023	0.1293
mPonPyg2.chr3	203829688	193077403	0.9472	10752285	0.0528
mPonPyg2.chr4	186348328	182729891	0.9806	3618437	0.0194
mPonPyg2.chr5	171334878	168616341	0.9841	2718537	0.0159
mPonPyg2.chr6	158534780	154555880	0.9749	3978900	0.0251
mPonPyg2.chr7	158152001	145770825	0.9217	12381176	0.0783
mPonPyg2.chr8	139209255	132874279	0.9545	6334976	0.0455
mPonPyg2.chr9	137033130	133922976	0.9773	3110154	0.0227
mPonPyg2.chr10	132184685	131363432	0.9938	821253	0.0062
mPonPyg2.chr11	143261986	132887565	0.9276	10374421	0.0724
mPonPyg2.chr12	134313182	118241728	0.8803	16071454	0.1197
mPonPyg2.chr13	128999004	118811053	0.921	10187951	0.079
mPonPyg2.chr14	124308952	110534447	0.8892	13774505	0.1108
mPonPyg2.chr15	106409199	96715735	0.9089	9693464	0.0911
mPonPyg2.chr16	107891546	92952747	0.8615	14938799	0.1385
mPonPyg2.chr17	95557242	81729977	0.8553	13827265	0.1447
mPonPyg2.chr18	87425153	82230567	0.9406	5194586	0.0594
mPonPyg2.chr19	101496854	96234469	0.9482	5262385	0.0518
mPonPyg2.chr20	65241172	58327015	0.894	6914157	0.106
mPonPyg2.chr21	67026804	63997280	0.9548	3029524	0.0452
mPonPyg2.chr22	59678711	43070498	0.7217	16608213	0.2783
mPonPyg2.chr23	62059721	45878301	0.7393	16181420	0.2607
mPonPyg2.autosome	3010546272	2794731181	0.9283	215815091	0.0717
This table highlights the amount of chromosome in each species that were alignable (in Alignment) and the proportion which were non-alignable (Not in Alignment) from the 2-way LASTZ alignments. mPonPyg2: Bornean orangutan; mPonAbe1: Sumatran orangutan

### Sheet: SelS1
Taxa	Number of Positions Removed	Final Number of Positions
Bonobo	3045253	8196463
Central Chimpanzee	5790571	25929241
Eastern Chimpanzee	5430524	17413277
Nigerian Chimpanzee	5145851	10418097
Western Chimpanzee	4176231	5325379
Eastern Lowland Gorilla	3244557	6805205
Mountain Gorilla	3697135	7439936
Western Lowland Gorilla	4618357	16338062
Bornean Orangutan	3881414	9512242
Sumatran Orangutan	5420219	14677131

### Sheet: SelS2
Taxa	Number of Positions Removed	Final Number of Positions
Bonobo	89667	8106796
Central Chimpanzee	1060456	24868785
Eastern Chimpanzee	1188738	16224539
Nigerian Chimpanzee	825808	9592289
Western Chimpanzee	68734	5256645
Eastern Lowland Gorilla	2337860	4467345
Mountain Gorilla	2117885	5322051
Western Lowland Gorilla	32675	16305387
Bornean Orangutan	308627	9203615
Sumatran Orangutan	503784	14173347

### Sheet: SelS3
SweepID	genes	sweep_species	method	overlapping candidate genes from previous literature"	study	taxon for which sweep was found in previous literature
1:1.3-2.2	LOC112438149 | LOC100982295 | LOC100980741 | LOC100983294 | LOC100981066 | LOC100981404 | GCSAML | LOC100980406 | LOC100984086 | LOC100985210 | NLRP3 | ZNF496 | LOC103785525 | LOC100986210 | LOC100993580 | ZNF124 | LOC117977716 | ZNF669 | ZNF670 | LOC103785522 | AHCTF1	bonobo	SweepFinder2
1:87.8-88	OLFML2B | LOC100982251	bonobo	SweepFinder2	OLFML2B	Pickrell et al., 2009	human
10:15.6-16.9	OLR1 | TMEM52B | GABARAPL1 | KLRD1 | KLRK1 | KLRC4 | LOC100991458 | LOC100990924 | EIF2S3B | LOC100988778 | MAGOHB | STYK1 | YBX3 | LOC100987431 | TAS2R7 | TAS2R8 | TAS2R9 | TAS2R10 | PRR4 | PRH1 | TAS2R13 | PRH2 | LOC100980504 | LOC134728468 | LOC100985402 | LOC100985075 | LOC100982386 | LOC100984072 | LOC100983389 | LOC100984410 | SMIM10L1 | TAS2R42 | LOC100979113 | PRB4 | LOC100974080 | LOC129393486	bonobo	SweepFinder2	GABARAPL1, KLRD1, KLRK1, PRB4	Pickrell et al., 2009	human
11:17-17.2	MRRF | RBM18 | LHX6 | MORN5 | NDUFA8	bonobo	SweepFinder2
12:16-16.2	TMEM87B | LOC117977006 | MERTK	bonobo	SweepFinder2	MERTK	Cagan et al., 2016	bonobo
12:34.4-35.1	LOC117978848 | LOC129397144 | LOC130541212 | LOC117978850 | LOC100978154 | LOC130541181 | LOC100971766 | LOC100972110 | LOC100976022 | LOC100973968	bonobo	SweepFinder2
12:38.1-39.2	LOC100967682 | LOC129397201 | LOC103786750 | RPIA | EIF2AK3 | SPMIP9 | FOXI3 | THNSL2 | FABP1 | SMYD1	bonobo	SweepFinder2	FABP1	Cagan et al., 2016	bonobo
13:66.3-66.4	FIGN	bonobo	SweepFinder2
14:43.6-43.7	SMIM2	bonobo	SweepFinder2
16:40.2-40.6	AP4E1 | TNFAIP8L3 | CYP19A1 | GLDN	bonobo	SweepFinder2	CYP19A1, GLDN	Pickrell et al., 2009	human
18:15-15.2	PARN | BFAR | LOC100990946	bonobo	SweepFinder2
20:14.5-14.6	LOC103784643 | LOC103784642 | LOC100971412	bonobo	SweepFinder2
20:26.8-27.2	LOC100969231 | LOC100986753 | LOC100990474 | LOC103783563 | LOC103783584	bonobo	SweepFinder2
21:11.3-11.4	MKKS | LOC129394934 | LOC129394935	bonobo	SweepFinder2
3:162.8-162.9	TRIM60 | TRIM75 | TMEM192	bonobo	SweepFinder2
3:185.7-185.8	ZFP42	bonobo	SweepFinder2
3:52.9-53.6	CCNG2 | CCNI | SEPTIN11 | LOC103784010 | SOWAHB | SHROOM3	bonobo	SweepFinder2	SHROOM3	Cagan et al., 2016	bonobo
4:108.3-108.8	MCC | TSSK1B | YTHDC2	bonobo	SweepFinder2	MCC	Cagan et al., 2016(MCC); Pickrell et al., 2009	bonobo (Cagan), human (Pickrell)
4:63.1-63.6	PARP8 | LOC100974954 | EMB	bonobo	SweepFinder2
5:44.5-44.7	LOC100979338 | LOC103783493 | Papa-A | POLR1H	bonobo	SweepFinder2
5:47.1-47.8	LOC100979649 | LOC100972994 | LOC100973583 | LOC100972641 | LOC100970847 | TAP2 | PSMB8 | TAP1 | PSMB9 | LOC100971183 | MHC-DMB | LOC100968989 | BRD2 | LOC100967723 | LOC100995577 | LOC100995226 | LOC100994561 | COL11A2 | RXRB | SLC39A7 | HSD17B8 | RING1 | VPS52 | RPS18 | B3GALT4 | WDR46 | PFDN6 | RGL2 | TAPBP | ZBTB22 | DAXX | SMIM40 | LOC117980785	bonobo	SweepFinder2
5:93.7-93.9	CD109	bonobo	SweepFinder2	CD109	Cagan et al., 2016	bonobo
6:103.2-103.3	LOC100986917	bonobo	SweepFinder2
6:178.5-179.7	TAS2R3 | TAS2R4 | TAS2R5 | PRSS37 | LOC100967872 | LOC100992848 | LOC100992163 | CLEC5A | TAS2R38 | MGAM | MGAM2 | LOC100991710 | PRSS58 | LOC100992744 | LOC100971990 | LOC129398283 | LOC129398295 | LOC129398296 | LOC100993013 | LOC100992428 | LOC100993827 | LOC100991392 | EPHB6 | LOC100990398	bonobo	SweepFinder2	TAS2R3; TAS2R4; TAS2R5	Pickrell et al., 2009	human
6:187.1-187.2	GIMAP1 | GIMAP5 | LOC103785478 | TMEM176B | TMEM176A	bonobo	SweepFinder2
6:28-28.3	NUP42 | GPNMB | MALSU1 | IGF2BP3	bonobo	SweepFinder2
7:35.5-35.6	FGF20 | MICU3	bonobo	SweepFinder2
8:133.6-133.8	ATE1	bonobo	SweepFinder2
9:59.9-60	GLYAT	bonobo	SweepFinder2
9:71.4-72.1	SHANK2 | LOC134731167	bonobo	SweepFinder2
1:205.6-205.7	LOC107971361 | TMEM50A | LOC134807381 | LOC456645 | LOC112207632	central_chimpanzee	SweepFinder2
10:42.4-42.6	PCBP2 | PRR13 | AMHR2 | SP1 | SP7 | AAAS	central_chimpanzee	SweepFinder2
11:33.7-33.9	NIPSNAP3A | OR13D1 | LOC473009 | LOC473007 | OR13C2 | LOC473004 | OR13C8	central_chimpanzee	SweepFinder2
11:45.7-46.1	BICD2 | IPPK | CENPP | ECM2 | ASPN | OMD | OGN	central_chimpanzee	SweepFinder2	BICD2; CENPP; OMD	Nye et al., 2020(BICD2,CENPP,OMD); Pickrell et al., 2009 (BICD2)	central chimpanzee (Nye); human (Pickrell)
11:50.7-50.9	DAPK1 | LOC129135959	central_chimpanzee	SweepFinder2
13:117-117.1	BARD1	central_chimpanzee	SweepFinder2
17:64.6-64.7	DYNAP	central_chimpanzee	SweepFinder2
18:40.3-40.7	LOC112208125 | LOC107971998 | LOC104004486 | LOC745694	central_chimpanzee	SweepFinder2
18:64.6-66.5	CMTM4 | CMTM3 | DYNC1LI2 | TERB1 | NAE1 | CA7 | PDP2 | CDH16 | RRAD | CIAO2B | LOC129135258 | CES2 | CES3 | CES4A | CBFB | PHAF1 | B3GNT9 | TRADD | FBXL8 | HSF4 | NOL3 | MATCAP1 | EXOC3L1 | E2F4 | ELMO3 | LRRC29 | TMEM208 | FHOD1 | SLC9A5 | PLEKHG4 | KCTD19 | LRRC36 | TPPP3 | ZDHHC1 | HSD11B2 | ATP6V0D1 | AGRP | RIPOR1 | CTCF | CARMIL2 | ACD | PARD6A | ENKD1 | C16H16orf86 | GFOD2 | RANBP10 | TSNAXIP1 | CENPT | Th11 | NUTF2 | EDC4 | NRN1L | PSKH1 | CTRL | PSMB10 | LCAT | SLC12A4 | DPEP3 | DPEP2 | DPEP2NB | DUS2 | DDX28 | NFATC3 | LOC454185 | ESRP2 | PLA2G15 | SLC7A6 | SLC7A6OS | PRMT7 | SMPD3	central_chimpanzee	SweepFinder2	DYNC1LI2; TERB1; LRRC36; ATP6V0D1; AGRP; SMPD3	Nye et al., 2020	central chimpanzee
2:54.7-55.8	DOCK3 | MANF | RBM15B | DCAF1 | RAD54L2 | TEX264 | GRM2 | LOC129143572 | IQCF6	central_chimpanzee	SweepFinder2	MANF; RBM15B; DCAF1	Nye et al., 2020	central chimpanzee
3:104.1-104.2	MANBA | LOC129143753	central_chimpanzee	SweepFinder2
3:175.2-175.3	HAND2	central_chimpanzee	SweepFinder2
3:23.1-24.3	LOC746199 | LOC461139	central_chimpanzee	SweepFinder2
3:83.4-83.6	CORIN	central_chimpanzee	SweepFinder2	CORIN	Nye et al., 2020	central chimpanzee
4:41.2-41.4	FAM169A | NSA2 | GFM2 | HEXB	central_chimpanzee	SweepFinder2
4:48.9-49.1	SGTB | TRAPPC13 | SHLD3 | TRIM23 | PPWD1 | CENPK	central_chimpanzee	SweepFinder2	TRAPPC13; TRIM23; PPWD1; CENPK	Nye et al., 2020	central chimpanzee
5:123.4-123.5	LOC741253 | TRAF3IP2	central_chimpanzee	SweepFinder2
5:67.3-68	KHDRBS2	central_chimpanzee	SweepFinder2
6:32.8-33.5	LOC134810417 | HOXA1 | HOXA2 | HOXA3 | LOC107971722 | HOXA4 | HOXA5 | HOXA6 | HOXA7 | HOXA9 | HOXA10 | HOXA11 | HOXA13 | EVX1 | HIBADH	central_chimpanzee	SweepFinder2
6:43.9-44.7	STARD3NL | LOC112204091 | LOC747736 | AMPH | LOC747868 | VPS41	central_chimpanzee	SweepFinder2	VPS41	Pickrell et al., 2009	central chimpanzee
9:112.6-112.7	ARHGAP20	central_chimpanzee	SweepFinder2	ARHGAP20	Pickrell et al., 2009	human
9:63.5-64.5	LOC107966244 | LOC107973353 | LOC466625 | VWCE | DDB1 | TKFC | CYB561A3 | TMEM138 | TMEM216 | CPSF7 | SDHAF2 | SAXO4 | LRRC10B | SYT7 | LOC100613484 | DAGLA | MYRF | TMEM258 | FEN1 | FADS1 | FADS2 | FADS3 | RAB3IL1 | BEST1 | FTH1 | LOC104001207 | INCENP	central_chimpanzee	SweepFinder2	CPSF7; SDHAF2; INCENP; FEN1; FADS1; FADS2; FADS3	Nye et al., 2020(CPSF7,SDHAF2,INCENP); Pickrell et al., 2009 (FEN1, FADS1,FADS2,FADS3)	central chimpanzee (Nye); human (Pickrell)
1:191.9-192	NDUFS5 | AKIRIN1	eastern_chimpanzee	SweepFinder2	NDUFS5	Pickrell et al., 2009	human
1:204-204.3	TRNP1 | LOC737796 | KDF1 | NUDC | NR0B2 | GPATCH3 | GPN2 | SFN | ZDHHC18 | PIGV | ARID1A	eastern_chimpanzee	SweepFinder2	KDF1; NUDC; NR0B2; GPATCH3; GPN2; SFN	Nye et al., 2020	eastern chimpanzee
1:72.9-73.8	COP1 | LOC107969333 | TNR	eastern_chimpanzee	SweepFinder2	TNR	Pickrell et al., 2009	human
1:87.9-88	CFAP126 | SDHC | MPZ	eastern_chimpanzee	SweepFinder2	CFAP126	Nye et al., 2020	eastern chimpanzee
1:93.3-94.1	GON4L | LOC129137950 | LOC457372 | DAP3 | YY1AP1 | MSTO1 | ASH1L | RUSC1 | FDPS | PKLR | HCN3 | CLK2 | SCAMP3 | ENTREP3 | GBA1 | LOC112205388 | LOC100612404 | MTX1 | THBS3 | MUC1 | TRIM46 | KRTCAP2 | DPM3 | SLC50A1 | EFNA1	eastern_chimpanzee	SweepFinder2	DAP3; THBS3; MUC1; TRIM46; KRTCAP2; DPM3; SLC50A1	Nye et al., 2020	eastern chimpanzee
1:97.4-97.6	OAZ3 | MRPL9 | RIIAD1 | CELF3 | SNX27	eastern_chimpanzee	SweepFinder2	RIIAD1; SNX27	Nye et al., 2020	eastern chimpanzee
10:118.3-119.8	ATXN2 | BRAP | ACAD10 | ALDH2 | LOC737952 | MAPKAPK5 | TMEM116 | LOC452254 | LOC452255 | LOC738404 | ERP29 | NAA25 | TRAFD1 | HECTD4 | LOC129136556 | RPL6 | PTPN11 | RPH3A | OAS1 | OAS3 | OAS2	eastern_chimpanzee	SweepFinder2	HECTD4;ATXN2	Nye et al., 2020(HECTD4); Pickrell et al., 2009(ATXN2)	eastern chimpanzee (Nye); human (Pickrell)
10:126.5-127	CIT | BICDL1 | LOC129135349 | RAB35 | LOC134807411 | GCN1	eastern_chimpanzee	SweepFinder2	GCN1	Nye et al., 2020	eastern chimpanzee
10:18.2-18.3	LOC739442 | LOC739229 | LOC100609864 | SMIM10L1 | TAS2R42	eastern_chimpanzee	SweepFinder2
10:38.6-39.5	INHBC | R3HDM2 | STAC3 | LOC134807528 | NDUFA4L2 | SHMT2 | NXPH4 | LRP1 | STAT6 | NAB2 | NEMP1 | MYO1A | TAC3 | ZBTB39 | GPR182 | LOC112204992 | SDR9C7 | HSD17B6 | PRIM1 | NACA | PTGES3 | ATP5F1B | BAZ2A | RBMS2 | GLS2	eastern_chimpanzee	SweepFinder2	RBMS2; R3HDM2; STAC3;NDUFA4L2;SHMT2;NXPH4;LRP1;STAT6	Nye et al., 2020(RBMS2); Pickrell et al., 2009 (R3HDM2,STAC3,NDUFA4L2,SHMT2,NXPH4,LRP1,STAT6)	eastern chimpanzee (Nye); human (Pickrell)
11:21-22	ASTN2 | TRIM32	eastern_chimpanzee	SweepFinder2	ASTN2; TRIM32	Nye et al., 2020	eastern chimpanzee
11:43.2-43.8	FANCC | AOPEP | LOC112207870	eastern_chimpanzee	SweepFinder2
12:96.7-96.8	GAREM2 | RAB10	eastern_chimpanzee	SweepFinder2
13:104.7-104.8	LOC129143431	eastern_chimpanzee	SweepFinder2
13:80.5-80.8	PLEKHA3 | TTN | LOC134808055	eastern_chimpanzee	SweepFinder2
14:116.7-117	ARHGEF7 | TEX29	eastern_chimpanzee	SweepFinder2	ARHGEF7	Pickrell et al., 2009	human
15:34.5-34.8	MBIP | SFTA3 | NKX2-1	eastern_chimpanzee	SweepFinder2	SFTA3; NKX2-1	Nye et al., 2020	eastern chimpanzee
15:72.4-72.7	LTBP2 | AREL1 | FCF1	eastern_chimpanzee	SweepFinder2
16:32.8-33.1	SPINT1 | RHOV | VPS18 | DLL4 | CHAC1 | INO80	eastern_chimpanzee	SweepFinder2	VPS18; DLL4	Nye et al., 2020	eastern chimpanzee
16:36.3-37.1	GOLM2 | CTDSPL2 | EIF3J | SPG11 | PATL2 | B2M | TRIM69 | LOC107968609 | TERB2 | SORD	eastern_chimpanzee	SweepFinder2	SPG11; PATL2; B2M; TRIM69; TERB2	Nye et al., 2020(SPG11); Pickrell et al., 2009 (B2M,TRIM69,TERB2)	eastern chimpanzee (Nye), human (Pickrell)
16:41.8-42.2	ATP8B4 | SLC27A2	eastern_chimpanzee	SweepFinder2	SLC27A2	Nye et al., 2020	eastern chimpanzee
16:57-57.4	MTFMT | LOC747986 | SLC51B | RASL12 | KBTBD13 | UBAP1L | PDCD7 | CLPX | CILP | PARP16 | IGDCC3	eastern_chimpanzee	SweepFinder2	MTFMT; SLC51B; RASL12; KBTBD13; UBAP1L; CLPX; CILP; PDCD7; PARP16	Nye et al., 2020(CLPX,CILP,MTFMT,SLC51B, RASL12,KBTBD13,UBAP1L); Pickrell et al., 2009 (PDCD7,CLPX,CILP,PARP16)	eastern chimpanzee (Nye), human (Pickrell)
17:56.8-57.3	KATNAL2 | LOC134808686 | LOC129137899 | LOC129137898 | LOC112206257 | LOC129137892 | ELOA2 | HDHD2 | IER3IP1 | SKOR2	eastern_chimpanzee	SweepFinder2	KATNAL2; HDHD2; IER3IP1; SKOR2	Nye et al., 2020	eastern chimpanzee
18:40.3-40.7	LOC112208125 | LOC107971998 | LOC104004486 | LOC745694	eastern_chimpanzee	SweepFinder2
18:66.1-67.4	DPEP2NB | DUS2 | DDX28 | NFATC3 | LOC454185 | ESRP2 | PLA2G15 | SLC7A6 | SLC7A6OS | PRMT7 | SMPD3 | ZFP90 | CDH3 | CDH1 | TANGO6 | LOC743983 | HAS3 | CHTF8 | DERPC | UTP4 | SNTB2 | VPS4A | COG8 | NIP7 | TMED6 | TERF2	eastern_chimpanzee	SweepFinder2	SLC7A6; SLC7A6OS; HAS3; CHTF8; UTP4; SNTB2; TERF2; DUS2; DDX28	Nye et al., 2020	eastern chimpanzee
18:71.3-72.8	CALB2 | LOC745268 | CMTR2 | HYDIN | VAC14 | MTSS2 | IL34 | SF3B3 | COG4 | FCSK | ST3GAL2 | DDX19A | DDX19B | AARS1 | LOC134806955 | EXOSC6 | LOC100608310 | LOC107968882 | GLG1 | RFWD3 | MLKL	eastern_chimpanzee	SweepFinder2	GLG1; IL34; RFWD3; MLKL	Cagan et al., 2016 (GLG1); Nye et al., 2020 (IL34; GLG1; RFWD3; MLKL)	eastern chimpanzee
18:79.9-80.2	PLCG2 | SDR42E1	eastern_chimpanzee	SweepFinder2	PLCG2	Cagan et al., 2016	eastern chimpanzee
19:37.7-38.3	SSH2 | CORO6 | ANKRD13B | GIT1 | TP53I13 | LOC134808989 | ABHD15 | TAOK1 | LOC129137537 | NUFIP2 | LOC107969035	eastern_chimpanzee	SweepFinder2	CORO6; ANKRD13B; GIT1	Nye et al., 2020	eastern chimpanzee
19:52-52.3	RNF112 | SLC47A1 | LOC104001141 | ALDH3A2 | SLC47A2	eastern_chimpanzee	SweepFinder2
19:73.3-73.7	USP32 | CHCT1 | APPBP2	eastern_chimpanzee	SweepFinder2	APPBP2, USP32	Pickrell et al., 2009	human
19:75.6-75.8	TLK2 | MRC2	eastern_chimpanzee	SweepFinder2	MRC2	Nye et al., 2020	eastern chimpanzee
19:80.4-81	PITPNC1 | NOL11 | BPTF | C17H17orf58 | KPNA2	eastern_chimpanzee	SweepFinder2
2:199.1-199.2	TNK2 | LOC134809512 | TFRC	eastern_chimpanzee	SweepFinder2
20:25.9-26	LOC740583	eastern_chimpanzee	SweepFinder2
20:41-41.7	SIPA1L3 | DPF1 | PPP1R14A | SPINT2 | C19H19orf33 | YIF1B | KCNK6 | CATSPERG | PSMD8 | GGN | SPRED3 | FAM98C | RASGRP4 | RYR1	eastern_chimpanzee	SweepFinder2	CATSPERG; GGN; SPRED3, RYR1, SIPA1L3, DPF1, PPP1R14A, SPINT2, YIF1B, KCNK6, PSMD8	Nye et al., 2020(GGN, SPRED3,CATSPERG); Pickrell et al., 2009 (RYR1,SIPA1L3,DPF1,PPP1R14A,SPINT2, YIF1B, KCNK6, PSMD8, GGN, SPRED3)	eastern chimpanzee (Nye); human (Pickrell)
21:28.1-28.2	NKX2-2	eastern_chimpanzee	SweepFinder2	NKX2-2	Nye et al., 2020	eastern chimpanzee
21:40.9-41.1	TP53INP2 | NCOA6 | GGT7	eastern_chimpanzee	SweepFinder2	TP53INP2; NCOA6; GGT7	Nye et al., 2020(TP53INP2,NCOA6,GGT7); Pickrell et al., 2009 (TP53INP2,NCOA6)	eastern chimpanzee (Nye); human (Pickrell)
21:42.5-42.8	DLGAP4 | MYL9	eastern_chimpanzee	SweepFinder2	DLGAP4	Nye et al., 2020	eastern chimpanzee
23:34.5-34.6	RTCB | BPIFC | FBXO7	eastern_chimpanzee	SweepFinder2
23:42.4-42.8	MRTFA | MCHR1 | SLC25A17	eastern_chimpanzee	SweepFinder2	SLC25A17;MCHR1	Nye et al., 2020(SLC25A17); Pickrell et al., 2009 (MCHR1)	eastern chimpanzee (Nye); human (Pickrell)
3:109.3-109.4	SGMS2 | CYP2U1	eastern_chimpanzee	SweepFinder2	SGMS2; CYP2U1	Nye et al., 2020	eastern chimpanzee
3:17-17.4	LDB2 | LOC129143701	eastern_chimpanzee	SweepFinder2	LDB2	Nye et al., 2020	eastern chimpanzee
3:41.1-41.5	APBB2	eastern_chimpanzee	SweepFinder2	APBB2	Cagan et al., 2016; Nye et al., 2020	human (Cagan), eastern chimpanzee (Cagan, Nye)
3:88.7-88.8	HSD17B13 | HSD17B11	eastern_chimpanzee	SweepFinder2
4:124.8-124.9	C5H5orf63	eastern_chimpanzee	SweepFinder2
4:27.9-28	TMEM161B	eastern_chimpanzee	SweepFinder2
4:71.9-72.1	CARD6 | RPL37 | PRKAA1 | TTC33	eastern_chimpanzee	SweepFinder2	CARD6; RPL37; PRKAA	Nye et al., 2020	eastern chimpanzee
4:75-75.4	GDNF | WDR70 | LOC129144085	eastern_chimpanzee	SweepFinder2
4:94.4-94.7	ERAP1 | ERAP2 | LNPEP | LOC737317	eastern_chimpanzee	SweepFinder2
5:123.2-123.5	MFSD4B | REV3L | LOC741253 | TRAF3IP2	eastern_chimpanzee	SweepFinder2
5:128.6-128.7	KPNA5 | FAM162B | GPRC6A	eastern_chimpanzee	SweepFinder2
5:31.9-33.9	SLC17A2 | TRIM38 | H1-1 | H3C1 | LOC134810327 | H4C2 | H3C2 | H2AC4 | H2BC3 | H1-2 | HFE | H1-6 | H2BC4 | H2AC6 | H1-4 | H2BC5 | H2BC6 | H4C4 | H3C4 | H2AC7 | H2BC7 | H4C5 | H2BC8 | H2AC8 | H3C6 | H1-3 | H4C6 | LOC134810178 | H2BC9 | H2AC10 | LOC115945180 | H2BC10 | LOC112209429 | BTN3A2 | BTN2A2 | BTN3A1 | LOC471890 | BTN3A3 | BTN2A1 | BTN1A1 | HMGN4 | ABT1 | ZNF322 | LOC129144391 | H2BC11 | H2AC11 | H2BC12 | H4C9 | H2AC12 | PRSS16 | POM121L2 | LOC736280 | ZNF391 | LOC129144393 | ZNF184 | LOC101059676 | H2BC13 | H2AC13 | H3C10 | H2AC14 | H2BC14 | H4C11 | LOC115945179 | H2AC15 | H2BC15 | H2AC16 | H1-5 | H4C12 | LOC112209457 | H2AC17 | H2BC17 | LOC100609188 | LOC737786 | OR2B6 | LOC100612547	eastern_chimpanzee	SweepFinder2	HFE; OR2B6; H2BC9; H2BC10; BTN3A2; BTN2A2; BTN3A1; ,BTN3A3,BTN2A1;BTN1A1	Nye et al., 2020(HFE,OR2B6); Cagan et al., 2016(OR2B6); Pickrell et al., 2009 (H2BC9,H2BC10, BTN3A2,BTN2A2, BTN3A1,BTN3A3,BTN2A1,BTN1A1)	eastern chimpanzee (Nye), human (Cagan, Pickrell)
6:144.2-144.4	KCP | IRF5 | TNPO3	eastern_chimpanzee	SweepFinder2	IRF5; TNPO3	Nye et al., 2020	eastern chimpanzee
6:35-35.4	CHN2 | LOC112209774 | PRR15	eastern_chimpanzee	SweepFinder2
6:73.7-73.9	GUSB | LOC107976134 | ASL | CRCP	eastern_chimpanzee	SweepFinder2
7:82-82.1	RDH10	eastern_chimpanzee	SweepFinder2
7:9-9.1	MYOM2	eastern_chimpanzee	SweepFinder2
8:35.5-35.7	PIP4K2A | LOC134807136	eastern_chimpanzee	SweepFinder2	PIP4K2A	Cagan et al., 2016(PIP4K2A); Nye et al., 2020(PIP4K2A)	eastern chimpanzee (Cagan, Nye)
9:118.7-119	ZPR1 | APOA5 | APOA4 | APOC3 | APOA1 | SIK3 | LOC104001336	eastern_chimpanzee	SweepFinder2	APOC3; APOA1; SIK3	Nye et al., 2020	eastern chimpanzee
9:49.9-50.1	CRY2 | MAPK8IP1 | FREY1 | PEX16 | LARGE2 | PHF21A	eastern_chimpanzee	SweepFinder2
9:65.9-66.3	PLAAT2 | PLAAT3 | ATL3 | RTN3 | LOC129136434 | ZFTA | SPINDOC | MARK2 | RCOR2 | NAA40	eastern_chimpanzee	SweepFinder2	RTN3	Pickrell et al., 2009	human
9:67.9-68.1	EHBP1L1 | KCNK7 | MAP3K11 | PCNX3 | SIPA1 | RELA | KAT5 | RNASEH2C | AP5B1 | OVOL1	eastern_chimpanzee	SweepFinder2	HBP1	Pickrell et al., 2009	human
1:205.5-205.7	LOC112209443 | LOC112209445 | LOC107971361 | TMEM50A | LOC134807381 | LOC456645 | LOC112207632 | LOC112209447	western_chimpanzee	SweepFinder2
1:26.5-26.6	HHIPL2 | LOC129138164 | LOC129138171 | LOC129138165	western_chimpanzee	SweepFinder2
1:28.2-28.3	HLX	western_chimpanzee	SweepFinder2
1:79.3-79.6	METTL18 | SELE | SELL | SELP | F5	western_chimpanzee	SweepFinder2	SELP; F5	Cagan et al., 2016	human
13:125.8-125.9	SCG2	western_chimpanzee	SweepFinder2	SCG2	Nye et al., 2020	western chimpanzee
17:46.1-47	FHOD3 | TPGS2 | KIAA1328	western_chimpanzee	SweepFinder2	FHOD3; TPGS2; KIAA1328	Nye et al., 2020(FHOD3,TPGS2,KIAA1328); Pickrell et al., 2009 (FHOD3)	western chimpanzee (Nye), human (Pickrell)
2:114.9-115.1	CD96 | ZBED2 | PLCXD2	western_chimpanzee	SweepFinder2	CD96;PLCXD2	Pickrell et al., 2009	human
4:108.1-108.5	TMEM232 | SLC25A46	western_chimpanzee	SweepFinder2	SLC25A46	Pickrell et al., 2009	human
5:37.7-38.6	C2 | CFB | NELFE | SKIC2 | DXO | STK19 | C4A | LOC107973061 | LOC107973293 | LOC462577 | LOC745345 | LOC462578 | ATF6B | FKBPL | PRRT1 | PPT2 | EGFL8 | AGPAT1 | RNF5 | AGER | PBX2 | GPSM3 | NOTCH4 | TSBP1 | BTNL2 | PATR-DRA | PATR-DRB5 | LOC104006793 | PATR-DQB1 | PATR-DQA1 | LOC100616520 | PATR-DQA2	western_chimpanzee	SweepFinder2	FKBPL;PRRT1;PPT2;EGFL8;AGPAT1;RNF5;AGER;GPSM3;NOTCH4	Pickrell et al., 2009	human
7:101-101.6	NECAB1 | C8H8orf88 | PIP4P2 | OTUD6B | LRRC69 | SLC26A7	western_chimpanzee	SweepFinder2	SLC26A7	Nye et al., 2020	western chimpanzee
9:57.2-57.9	LOC451711 | LOC100613257 | LOC746705 | LOC100614880 | OR4A15 | LOC746837 | LOC746859 | LOC100614070 | OR4C15 | LOC466533 | LOC466534 | LOC466535 | LOC100615556	western_chimpanzee	SweepFinder2	OR4C15	Pickrell et al., 2009	human
1:104-106.3	LOC109029323 | LCE1B | LOC101154124 | LOC115934023 | LOC109029442 | KPRP | KPLCE | LCE4A | LCE2A | LOC101151968 | LOC101151609 | LCE2D | LCE3A | LCE3B | LCE3C | LCE3D | LOC101149788 | CRCT1 | LCE5A | CRNN | FLG2 | FLG | HRNR | RPTN | TCHH | TCHHL1 | S100A11 | S100A10 | THEM4 | THEM5 | C2CD4D | RORC | LINGO4 | LOC129526037 | TDRKH | OAZ3 | MRPL9 | RIIAD1 | CELF3 | SNX27 | TUFT1 | CGN | POGZ | PSMB4 | LOC115931903 | SELENBP1 | RFX5 | PI4KB | ZNF687 | PSMD4 | PIP5K1A | VPS72 | TMOD4 | SCNM1 | LYSMD1 | TNFAIP8L2 | SEMA6C | GABPB2 | LOC109025960 | MLLT11 | CDC42SE1 | C1H1orf56 | BNIPL | PRUNE1 | MINDY1 | ANXA9 | CERS2 | SETDB1 | CTXND2 | LOC109025909 | ARNT | CTSK | CTSS | HORMAD1 | GOLPH3L | ENSA | MCL1 | LOC109025877 | ADAMTSL4 | LOC109025875 | ECM1 | TARS2	western_lowland_gorilla	SweepFinder2	CTSK;CTSS;HORMAD1;GOLPH3L;ENSA;MCL1;ADAMTSL4;ECM1	Pickrell et al., 2009	human
1:37.5-37.6	FBXO28 | LOC101150651 | DEGS1	western_lowland_gorilla	SweepFinder2
10:26.3-26.8	LOC101134531 | TAS2R13 | PRH2 | TAS2R14 | TAS2R50 | LOC129525946 | TAS2R20 | LOC101137655 | LOC101138029 | LOC101137298 | LOC101138407 | LOC101139500 | SMIM10L1 | TAS2R42 | LOC101140222 | LOC101140583 | LOC115930191 | LOC101143179	western_lowland_gorilla	SweepFinder2	TAS2R14; TAS2R50	Cagan et al., 2016 (TAS2R14/50); McManus et al., 2015 (TAS2R14/50)	western lowland gorilla
10:51.1-52.3	LIMA1 | CERS5 | LOC101131769 | GPD1 | SMARCD1 | ASIC1 | RACGAP1 | AQP6 | AQP5 | AQP2 | FAIM2 | BCDIN3D | NCKAP5L | TMBIM6 | FMNL3 | PRPF40B | FAM186B | LOC109029002 | MCRS1 | KCNH3 | SPATS2 | LOC115930203 | DNAJC22 | C1QL4 | TROAP | PRPH | TUBA1C | LOC101150168 | LOC101148972 | LMBR1L | DHH | RHEBL1 | KMT2D	western_lowland_gorilla	SweepFinder2	LMBR1	Pickrell et al., 2009	human
13:109.7-109.9	BSPRY | HDHD3 | ALAD | POLE3 | C13H9orf43 | RGS3	western_lowland_gorilla	SweepFinder2	BSPRY;HDHD3;ALAD;POLE3	Pickrell et al., 2009	human
14:129.1-129.2	UPF3A | CHAMP1	western_lowland_gorilla	SweepFinder2
15:105.6-105.7	EML5	western_lowland_gorilla	SweepFinder2
15:37.9-38	LOC115930605	western_lowland_gorilla	SweepFinder2
15:44.1-44.7	LOC129526550 | LOC129526551 | LOC129526552 | LOC129526568 | LOC129526569 | LOC129526554	western_lowland_gorilla	SweepFinder2
20:29.3-29.4	LOC101153126	western_lowland_gorilla	SweepFinder2
4:106.6-107.1	PAM | GIN1 | PPIP5K2 | MACIR	western_lowland_gorilla	SweepFinder2
4:111.7-112.2	FBXL17 | LOC129533858	western_lowland_gorilla	SweepFinder2
4:142.6-143.2	CTNNA1 | LRRTM2 | SIL1 | MATR3	western_lowland_gorilla	SweepFinder2	CTNNA1; SIL1; MATR3	McManus et al., 2015	western lowland gorilla
5:46.6-46.7	TRIM27	western_lowland_gorilla	SweepFinder2
7:135.8-136.2	ASAP1	western_lowland_gorilla	SweepFinder2	ASAP1	Cagan et al., 2016	western lowland gorilla
8:80.9-81	LOC101131388 | LOC101130677	western_lowland_gorilla	SweepFinder2
9:55.5-55.9	LOC115936224 | LOC109028759	western_lowland_gorilla	SweepFinder2
9:61.9-63.6	LOC115936225 | LOC101140568 | LOC101140962 | LOC115936194 | LOC101142072 | LOC101153542 | LOC109028836 | LOC115936288 | LOC115936296 | LOC101124042 | LOC101138016 | LOC101124653 | LOC109027626 | LOC115936267 | LOC101127913 | LOC115936270 | LOC101126816 | LOC101128286 | LOC101128643 | LOC115936195 | LOC101149534 | LOC115936295 | LOC115936286 | LOC101129728 | LOC101130065 | LOC101130814 | LOC101129351 | LOC101131168 | LOC101132980 | LOC101132253 | LOC101134050 | LOC101134403 | LOC101134753 | TRIM51 | LOC101135475 | LOC101138753 | LOC101135831	western_lowland_gorilla	SweepFinder2
1:19.7-19.9	ACTA1 | NUP133 | RAB4A	bonobo	saltiLASSI
11:68.6-68.9	APBA1	bonobo	saltiLASSI
13:31.1-31.8	ARHGAP15	bonobo	saltiLASSI
13:68.9-69	SCN9A	bonobo	saltiLASSI
16:43.2-43.9	UNC13C	bonobo	saltiLASSI	UNC13C	Cagan et al., 2016	bonobo
16:47.7-48	ADAM10 | LIPC	bonobo	saltiLASSI	ADAM10	Pickrell et al., 2009	human
17:30-30.9	PTPRM | LOC130540987	bonobo	saltiLASSI
19:27.3-27.7	ACACA	bonobo	saltiLASSI
2:157.2-157.8	SCHIP1	bonobo	saltiLASSI
4:132.3-132.8	SPOCK1	bonobo	saltiLASSI	SPOCK1	Pickrell et al., 2009	human
4:150.9-152	SGCD	bonobo	saltiLASSI	SGCD	Cagan et al., 2016	bonobo
5:45.7-46	CCHCR1 | LOC100982294	bonobo	saltiLASSI
5:47-47.2	LOC100972641 | LOC100986750 | LOC100979649 | LOC100972994 | LOC100973583	bonobo	saltiLASSI
8:119.8-120	LOC130540564	bonobo	saltiLASSI
8:89-89.8	KCNMA1	bonobo	saltiLASSI
11:39.6-41.5	LRP1B	bornean_orangutan	saltiLASSI
13:101.1-101.2	MUSK	bornean_orangutan	saltiLASSI
14:29.4-29.7	SACS | SGCG	bornean_orangutan	saltiLASSI
15:93.2-93.4	PPP4R4 | SERPINA10	bornean_orangutan	saltiLASSI
17:77-77.1	PIGN	bornean_orangutan	saltiLASSI
2:143.5-143.9	EPHB1	bornean_orangutan	saltiLASSI
3:121.6-122.1	COL25A1	bornean_orangutan	saltiLASSI
3:80.8-81	LOC134739433 | LOC134739391 | LOC134739431	bornean_orangutan	saltiLASSI
5:32.9-33.1	LOC129038027 | LOC129039460 | LOC129038028 | LOC129038029 | LOC129038031	bornean_orangutan	saltiLASSI
10:25.2-25.3	RERGL	central_chimpanzee	saltiLASSI
12:24.8-25.1	VWA3B	central_chimpanzee	saltiLASSI
2:32.3-34	RBMS3 | ZCWPW2	central_chimpanzee	saltiLASSI	RBMS3	Pickrell et al., 2009	human
2:82.9-84.1	ROBO1	central_chimpanzee	saltiLASSI
3:109.3-109.4	SGMS2	central_chimpanzee	saltiLASSI
5:38.4-39	BRD2 | LOC104006793 | PATR-DQB1 | PATR-DQA1 | LOC100616520 | PATR-DQA2 | TAP2 | PSMB9 | LOC100608046 | MAMU-DMA | PATR-DPA1	central_chimpanzee	saltiLASSI	BRD2	Nye et al., 2020	central chimpanzee
5:50.3-50.4	CDC5L	central_chimpanzee	saltiLASSI
6:152.6-152.7	PTN	central_chimpanzee	saltiLASSI
6:36.5-36.7	AQP1 | MINDY4	central_chimpanzee	saltiLASSI
9:26.7-27.4	GAS2 | SVIP | CCDC179	central_chimpanzee	saltiLASSI
11:102.6-102.8	MPDZ	eastern_chimpanzee	saltiLASSI
11:66.4-66.9	PCSK5	eastern_chimpanzee	saltiLASSI
11:85.3-85.9	LOC100608547 | LOC129135926	eastern_chimpanzee	saltiLASSI
14:75.4-75.8	KLHL1	eastern_chimpanzee	saltiLASSI
15:61.8-62.2	SYNE2	eastern_chimpanzee	saltiLASSI
18:76.2-77.4	WWOX	eastern_chimpanzee	saltiLASSI	WWOX	Cagan et al., 2016	human and eastern chimpanzee
2:149.4-149.5	PLSCR4	eastern_chimpanzee	saltiLASSI	PLSCR4	Cagan et al., 2016	human
2:192.8-193.1	TP63	eastern_chimpanzee	saltiLASSI
4:107.4-107.6	LOC100610176 | MAN2A1	eastern_chimpanzee	saltiLASSI	MAN2A1	Pickrell et al., 2009	human
6:161.3-163.6	CNTNAP2	eastern_chimpanzee	saltiLASSI	CNTNAP2	Cagan et al., 2016	human
6:46.3-46.5	C7H7orf25 | LOC112209777 | PSMA2	eastern_chimpanzee	saltiLASSI
8:39.9-40.1	ANKRD26 | YME1L1	eastern_chimpanzee	saltiLASSI
19:102.5-103.1	SEMA5A	eastern_lowland_gorilla	saltiLASSI
3:30.9-31	LOC101132889	eastern_lowland_gorilla	saltiLASSI
3:52.2-52.5	KCTD8	eastern_lowland_gorilla	saltiLASSI
5:47.5-47.8	LOC101141279 | LOC109027174 | LOC101151917 | LOC101143108	eastern_lowland_gorilla	saltiLASSI
22:16.5-16.6	SAMSN1	mountain_gorilla	saltiLASSI
7:18.3-19.4	SGCZ	mountain_gorilla	saltiLASSI	SGCZ	Cagan et al., 2016	human
12:21.5-21.6	RFX8	nigerian_chimpanzee	saltiLASSI
13:30.2-30.3	LOC134807971	nigerian_chimpanzee	saltiLASSI
18:74.4-74.7	CNTNAP4	nigerian_chimpanzee	saltiLASSI
20:41-41.3	SIPA1L3	nigerian_chimpanzee	saltiLASSI
3:104.6-104.7	CENPE	nigerian_chimpanzee	saltiLASSI
4:116.6-116.7	DTWD2	nigerian_chimpanzee	saltiLASSI
4:99.5-99.9	LOC129144001	nigerian_chimpanzee	saltiLASSI
6:17.2-17.6	THSD7A	nigerian_chimpanzee	saltiLASSI
7:83-83.1	GDAP1	nigerian_chimpanzee	saltiLASSI
9:26.7-27.4	GAS2 | SVIP | CCDC179	nigerian_chimpanzee	saltiLASSI
2:196.1-196.4	DGKG	sumatran_orangutan	saltiLASSI
4:110.2-110.4	SLCO6A1	sumatran_orangutan	saltiLASSI
6:85.8-85.9	PTTG1IP2	sumatran_orangutan	saltiLASSI
6:87.1-87.7	ZNF804B	sumatran_orangutan	saltiLASSI
12:49.9-50.6	EXOC6B	western_chimpanzee	saltiLASSI
16:48.9-49.3	TCF12	western_chimpanzee	saltiLASSI	TCF12	Pickrell et al., 2009	human
17:82.6-82.7	CBLN2	western_chimpanzee	saltiLASSI
23:24.5-24.6	ZNF280A	western_chimpanzee	saltiLASSI
3:111.9-112	ENPEP	western_chimpanzee	saltiLASSI
4:162-165.9	TENM2	western_chimpanzee	saltiLASSI
5:38.5-39	LOC100610904 | PATR-DQB1 | PATR-DQA1 | LOC100616520 | PSMB8 | BRD2 | LOC471979 | PATR-DPB1	western_chimpanzee	saltiLASSI
7:90.2-90.3	FABP12	western_chimpanzee	saltiLASSI
9:61.1-61.2	GLYATL2	western_chimpanzee	saltiLASSI
10:26.3-26.8	LOC101134531 | TAS2R14 | TAS2R50 | LOC129525946 | TAS2R20 | LOC101138407 | LOC101139500 | SMIM10L1	western_lowland_gorilla	saltiLASSI	TAS2R14; TAS2R20; TAS2R50	Cagan et al., 2016 (TAS2R14/50); McManus et al., 2015 (T2R14/20/50)	western lowland gorilla
10:87.6-88	TRHDE	western_lowland_gorilla	saltiLASSI	TRHDE	Cagan et al., 2016	human
11:69.8-70.7	B3GALT1 | STK39	western_lowland_gorilla	saltiLASSI
19:50.4-51.2	PDE4D	western_lowland_gorilla	saltiLASSI	PDE4D	Cagan et al., 2016	western lowland gorilla
4:116-116.2	EPB41L4A	western_lowland_gorilla	saltiLASSI	EPB41L4A	Pickrell et al., 2009	human
5:49-50.9	BRD2 | LOC101143844 | LOC101144699 | ATP6V1G2 | BAG6 | ABHD16A | LY6G6C | MSH5 | VARS1 | HSPA1L | LOC101131586 | SLC44A4 | EHMT2 | LOC101147118 | ATF6B | PBX2 | TSBP1 | LOC101132303 | LOC115935014 | LOC101131235 | LOC101133995 | LOC101133052 | LOC101137108 | TAP2 | TAP1 | MHC-DMB | LOC101139685 | LOC101141395	western_lowland_gorilla	saltiLASSI
5:82.9-83.5	KHDRBS2	western_lowland_gorilla	saltiLASSI
6:65.3-65.4	ZNF716	western_lowland_gorilla	saltiLASSI
6:74.3-74.4	LOC129523897 | ZNF273	western_lowland_gorilla	saltiLASSI
7:81.8-81.9	LOC101130647	western_lowland_gorilla	saltiLASSI
9:67-67.2	LOC101132254 | LOC101132611 | LOC101132981	western_lowland_gorilla	saltiLASSI

### Sheet: SelS4
Species	Overlapping region(s) between methods*	Methods
Bonobo	5:47-47.8	SweepFinder; saltiLASSI
Eastern chimpanzee	1:204-204.3 1:93.3-94.1 5:31.9-33.9 10:118.3-119.8 18:66.1-67.4	SweepFinder, Fst
Eastern chimpanzee; Central chimpanzee	3:109.3-109.4	SweepFinder; saltiLASSI
Western lowland gorilla	10: 26.3-26.8	SweepFinder; saltiLASSI
Species	Overlapping region between species*	Method
Central chimpanzee; Nigerian chimpanzee	9:26.7-27.4	saltiLASSI
Central chimpanzee; Eastern chimpanzee	18:40.3-40.7; 18:64.6-67.4	SweepFinder
*region start and end points are the combined SweepIDs

### Sheet: SelS5
species	method	GO_term	mean_n_genes_per_sim	n_genes	p-value	FDR	unique_n_genes	max_n_genes	total_genes	molecular_function	genes
central_chimpanzee, eastern_chimpanzee	Fst	GO:0010482	0.006	2	1e-05	0.03471	2	3	3	regulation of epidermal cell division	kdf1,sfn
central_chimpanzee	lassip	GO:0005223	0.007	2	2e-05	0.06418	2	4	4	intracellular cGMP activated cation channel activity	cnga3,aqp1
bonobo	SF_1k	GO:0042287	0.097	6	1e-05	0.003589	6	17	27	MHC protein binding	clec7a,klrk1,klrd1,tapbp,tap1,tap2
bonobo	SF_1k	GO:0008527	0.094	9	1e-05	0.003589	9	16	22	taste receptor activity	tas2r10,tas2r13,tas2r8,tas2r9,tas2r7,tas2r4,tas2r5,tas2r3,tas2r38
bonobo	SF_1k	GO:0031227	0.603	6	1e-05	0.003589	6	84	108	intrinsic component of endoplasmic reticulum membrane	atf6,bfar,tapbp,eif2ak3,tap1,tap2
bonobo	SF_1k	GO:0033038	0.078	8	1e-05	0.003589	8	12	18	bitter taste receptor activity	tas2r10,tas2r13,tas2r8,tas2r7,tas2r4,tas2r5,tas2r3,tas2r38
bonobo	SF_1k	GO:0050906	0.652	9	1e-05	0.003589	9	72	458	detection of stimulus involved in sensory perception	tas2r10,tas2r13,tas2r8,tas2r7,tas2r4,tas2r5,tas2r3,mkks,tas2r38
bonobo	SF_1k	GO:0050907	0.157	8	1e-05	0.003589	8	26	408	detection of chemical stimulus involved in sensory perception	tas2r10,tas2r13,tas2r8,tas2r7,tas2r4,tas2r5,tas2r3,tas2r38
bonobo	SF_1k	GO:0050912	0.141	8	1e-05	0.003589	8	23	33	detection of chemical stimulus involved in sensory perception of taste	tas2r10,tas2r13,tas2r8,tas2r7,tas2r4,tas2r5,tas2r3,tas2r38
bonobo	SF_1k	GO:0001580	0.118	8	1e-05	0.003589	8	19	29	detection of chemical stimulus involved in sensory perception of bitter taste	tas2r10,tas2r13,tas2r8,tas2r7,tas2r4,tas2r5,tas2r3,tas2r38
bonobo	SF_1k	GO:0009593	0.439	8	1e-05	0.003589	8	52	439	detection of chemical stimulus	tas2r10,tas2r13,tas2r8,tas2r7,tas2r4,tas2r5,tas2r3,tas2r38
bonobo	SF_1k	GO:0030176	0.578	6	1e-05	0.003589	6	80	104	integral component of endoplasmic reticulum membrane	atf6,bfar,tapbp,eif2ak3,tap1,tap2
bonobo	SF_1k	GO:0015433	0.011	2	2e-05	0.00540429	2	2	2	peptide antigen-transporting ATPase activity	tapbp,tap2
bonobo	SF_1k	GO:0046978	0.017	3	2e-05	0.00540429	3	3	4	TAP1 binding	tapbp,tap1,tap2
bonobo	SF_1k	GO:0046979	0.01	2	2e-05	0.00540429	2	2	3	TAP2 binding	tapbp,tap1
bonobo	SF_1k	GO:0046977	0.017	3	2e-05	0.00540429	3	3	4	TAP binding	tapbp,tap1,tap2
bonobo	SF_1k	GO:0051606	1.716	10	3e-05	0.00730438	10	195	593	detection of stimulus	tas2r10,tas2r13,tas2r8,tas2r7,tas2r4,tas2r5,tas2r3,nlrp3,mkks,tas2r38
bonobo	SF_1k	GO:1990668	0.024	3	3e-05	0.00730438	3	6	6	vesicle fusion with endoplasmic reticulum-Golgi intermediate compartment (ERGIC) membrane	tapbp,tap1,tap2
bonobo	SF_1k	GO:0015440	0.022	3	6e-05	0.0149771	3	4	4	peptide-transporting ATPase activity	tapbp,tap1,tap2
bonobo	SF_1k	GO:0002483	0.039	3	8e-05	0.0172465	3	6	7	antigen processing and presentation of endogenous peptide antigen	tapbp,tap1,tap2
bonobo	SF_1k	GO:0023029	0.023	3	8e-05	0.0172465	3	3	5	MHC class Ib protein binding	klrd1,tap1,tap2
bonobo	SF_1k	GO:0019885	0.039	3	8e-05	0.0172465	3	6	6	antigen processing and presentation of endogenous peptide antigen via MHC class I	tapbp,tap1,tap2
bonobo	SF_1k	GO:0042288	0.054	3	0.00018	0.0377724	3	10	16	MHC class I protein binding	klrk1,tapbp,tap1
bonobo	SF_1k	GO:1904680	0.061	3	0.00027	0.0522391	3	9	9	peptide transmembrane transporter activity	tapbp,tap1,tap2
bonobo	SF_1k	GO:0019883	0.065	3	0.00027	0.0522391	3	9	10	antigen processing and presentation of endogenous antigen	tapbp,tap1,tap2
bonobo	SF_1k	GO:0015197	0.077	3	0.00031	0.0573862	3	10	10	peptide transporter activity	tapbp,tap1,tap2
bonobo	SF_1k	GO:0043488	0.968	6	0.00057	0.0960485	6	140	145	regulation of mRNA stability	psmb8,psmb9,dcp2,ybx3,parn,igf2bp3
bonobo	SF_1k	GO:0043487	0.985	6	0.00058	0.0960485	6	143	148	regulation of RNA stability	psmb8,psmb9,dcp2,ybx3,parn,igf2bp3
bonobo	SF_1k	GO:0004930	2.61	10	0.00061	0.0974433	10	316	730	G-protein coupled receptor activity	tas2r10,tas2r13,tas2r8,tas2r9,tas2r7,tas2r4,tas2r5,tas2r3,tas2r38,tas2r42
eastern_chimpanzee	SF_1k	GO:0016614	2.463	12	6e-05	0.0746281	12	116	130	oxidoreductase activity, acting on CH-OH group of donors	aldh3a2,aldh3a1,vkorc1l1,hadh,hadha,sdr42e1,hsd17b11,rdh10,hsd17b6,hsd17b2,sord,sdr9c7
eastern_chimpanzee	SF_1k	GO:0016616	2.048	10	0.00022	0.0746281	10	98	112	oxidoreductase activity, acting on the CH-OH group of donors, NAD or NADP as acceptor	aldh3a1,hadh,hadha,sdr42e1,hsd17b11,rdh10,hsd17b6,hsd17b2,sord,sdr9c7
eastern_chimpanzee	SF_1k	GO:0008610	11.305	25	0.00022	0.0746281	25	500	541	lipid biosynthetic process	aldh3a2,ptges3,fa2h,slc27a2,plcg2,pigu,pigv,st3gal2,dpm3,sgms2,ggt7,ptpn11,pip4k2a,sdr42e1,hsd17b11,prkaa1,rdh10,fdps,prkab1,vac14,apoa1,hsd17b6,hsd17b2,plekha3,acss2
eastern_chimpanzee	SF_1k	GO:0034761	0.031	2	0.00026	0.0746281	2	2	2	positive regulation of iron ion transmembrane transport	b2m,hfe
eastern_chimpanzee	SF_1k	GO:0034759	0.031	2	0.00026	0.0746281	2	2	3	regulation of iron ion transmembrane transport	b2m,hfe
eastern_chimpanzee	SF_1k	GO:0034758	0.031	2	0.00026	0.0746281	2	2	2	positive regulation of iron ion transport	b2m,hfe
eastern_chimpanzee	SF_1k	GO:0034756	0.031	2	0.00026	0.0746281	2	2	3	regulation of iron ion transport	b2m,hfe
eastern_chimpanzee	SF_1k	GO:1900390	0.031	2	0.00026	0.0746281	2	2	2	regulation of iron ion import	b2m,hfe
eastern_chimpanzee	SF_1k	GO:1903989	0.031	2	0.00026	0.0746281	2	2	2	regulation of ferrous iron import into cell	b2m,hfe
eastern_chimpanzee	SF_1k	GO:1903991	0.031	2	0.00026	0.0746281	2	2	2	positive regulation of ferrous iron import into cell	b2m,hfe
eastern_chimpanzee	SF_1k	GO:1904434	0.031	2	0.00026	0.0746281	2	2	2	positive regulation of ferrous iron binding	b2m,hfe
eastern_chimpanzee	SF_1k	GO:1904432	0.031	2	0.00026	0.0746281	2	2	2	regulation of ferrous iron binding	b2m,hfe
eastern_chimpanzee	SF_1k	GO:1904438	0.031	2	0.00026	0.0746281	2	2	2	regulation of ferrous iron import across plasma membrane	b2m,hfe
eastern_chimpanzee	SF_1k	GO:1904437	0.031	2	0.00026	0.0746281	2	2	2	positive regulation of transferrin receptor binding	b2m,hfe
eastern_chimpanzee	SF_1k	GO:1904435	0.031	2	0.00026	0.0746281	2	2	2	regulation of transferrin receptor binding	b2m,hfe
eastern_chimpanzee	SF_1k	GO:1904440	0.031	2	0.00026	0.0746281	2	2	2	positive regulation of ferrous iron import across plasma membrane	b2m,hfe
eastern_chimpanzee	SF_1k	GO:0006629	24.531	43	0.00032	0.0939841	43	1044	1159	lipid metabolic process	btn2a1,aldh3a2,naa40,ptges3,pafah1b2,fa2h,slc27a2,plcg2,pigu,pigv,smpd3,pla2g15,nkx2-1,st3gal2,cyp2u1,dpm3,sgms2,hadh,ggt7,ptpn11,hadha,slc25a17,npc2,pip4k2a,sdr42e1,hsd17b11,prkaa1,rdh10,fdps,prkab1,slc35c1,acad10,vac14,apoa4,apoa1,apoa5,hsd17b6,hsd17b2,plekha3,nr0b2,apoc3,acss2,lrp1
eastern_chimpanzee	SF_1k	GO:0097286	0.149	3	0.00035	0.0963832	3	8	9	iron ion import	tfrc,b2m,hfe
eastern_chimpanzee	SF_1k	GO:0004177	0.873	6	0.00036	0.0963832	6	37	40	aminopeptidase activity	lnpep,xpnpep3,dpep3,dpep2,erap1,erap2
western_lowland_gorilla	SF_1k	GO:0008527	0.123	7	1e-05	0.01778	7	18	22	taste receptor activity	tas2r10,tas2r14,tas2r13,tas2r8,tas2r9,tas2r7,tas2r50
western_lowland_gorilla	SF_1k	GO:0033038	0.099	6	1e-05	0.01778	6	14	18	bitter taste receptor activity	tas2r10,tas2r14,tas2r13,tas2r8,tas2r7,tas2r50
western_lowland_gorilla	SF_1k	GO:0050907	0.183	6	5e-05	0.041094	6	26	408	detection of chemical stimulus involved in sensory perception	tas2r10,tas2r14,tas2r13,tas2r8,tas2r7,tas2r50
western_lowland_gorilla	SF_1k	GO:0050912	0.168	6	5e-05	0.041094	6	24	33	detection of chemical stimulus involved in sensory perception of taste	tas2r10,tas2r14,tas2r13,tas2r8,tas2r7,tas2r50
western_lowland_gorilla	SF_1k	GO:0001580	0.138	6	5e-05	0.041094	6	20	29	detection of chemical stimulus involved in sensory perception of bitter taste	tas2r10,tas2r14,tas2r13,tas2r8,tas2r7,tas2r50

### Sheet: IG.S1
	Species	Haplotype	LocusPos	Locus	GeneType	Contig	Pos	Strand	Sequence	Productive
0	mGorGor1	mat	20000	IGH	J	chr15_mat_hsa14	138169532	-	ATTACTACTACTACTACTACATGGACGTCTGGGGCAAAGGGACCACGGTCACCGTCTCCTCAG
1	mGorGor1	mat	21014	IGH	J	chr15_mat_hsa14	138170546	-	ACTACTTTGACTACTGGGGCCAGGGAACCCTGGTCACCGTCTCCTCAG
2	mGorGor1	mat	21372	IGH	J	chr15_mat_hsa14	138170904	-	TGATGCTTTTGATATCTGGGGCCAAGGGACAATGGTCACCGTCTCTTCAG
3	mGorGor1	mat	21984	IGH	J	chr15_mat_hsa14	138171516	-	CTACTGGTACTTCGATCTCTGGGGCCGTGGCACCCTGGTCACCGTCTCCTCAG
4	mGorGor1	mat	22192	IGH	J	chr15_mat_hsa14	138171724	-	GCTGAATACTTCCAGCACTGGGGCCAGGGCACCCTGGTCACCGTCTCCTCAG
6	mGorGor1	mat	22335	IGH	D	chr15_mat_hsa14	138171867	-	CTAACTGGGGA
7	mGorGor1	mat	38071	IGH	D	chr15_mat_hsa14	138187603	-	GGTGCCTGGGTGGATTCTGAACAGCCCCGAGTCATGGTGGGTATAGTGGGAGCTACTAC
8	mGorGor1	mat	38071	IGH	D	chr15_mat_hsa14	138187603	-	GGTATAGTGGGAGCTACTAC
10	mGorGor1	mat	38613	IGH	D	chr15_mat_hsa14	138188145	-	GGGTATAGCAGCGGCTAC
11	mGorGor1	mat	41944	IGH	D	chr15_mat_hsa14	138191476	-	TGACTATGGTGGTAACTCC
13	mGorGor1	mat	45538	IGH	D	chr15_mat_hsa14	138195070	-	AGCATATTGTAGTGGTGACTGCTACGCC
15	mGorGor1	mat	48264	IGH	D	chr15_mat_hsa14	138197796	-	GGTATAACTGGAACTAC
17	mGorGor1	mat	48771	IGH	D	chr15_mat_hsa14	138198303	-	GGGTATAGCAGTGGCTGGTCC
18	mGorGor1	mat	50643	IGH	D	chr15_mat_hsa14	138200175	-	GTGGATATAGTGGCTACGATTAC
20	mGorGor1	mat	51616	IGH	D	chr15_mat_hsa14	138201148	-	TGACTACGGTAACTAC
21	mGorGor1	mat	55065	IGH	D	chr15_mat_hsa14	138204597	-	AGGATATTGTAGTGGTGGTAGCTGCTACTCC
22	mGorGor1	mat	58250	IGH	D	chr15_mat_hsa14	138207782	-	GGGTATAGCAGCAGCTGGTAC
24	mGorGor1	mat	59757	IGH	D	chr15_mat_hsa14	138209289	-	GTGGATATAGTGGCTACGATTAC
25	mGorGor1	mat	60719	IGH	D	chr15_mat_hsa14	138210251	-	TGACTACAGTAACTAC
26	mGorGor1	mat	64550	IGH	D	chr15_mat_hsa14	138214082	-	AGGATATTGTACTGGTGGTGTATGCTATACC
28	mGorGor1	mat	67274	IGH	D	chr15_mat_hsa14	138216806	-	GGTATAACTGGAACTAC
29	mGorGor1	mat	69622	IGH	D	chr15_mat_hsa14	138219154	-	GTGAATACAGCTACGGTTAC
31	mGorGor1	mat	70589	IGH	D	chr15_mat_hsa14	138220121	-	TGACTACAGTAACTAC
33	mGorGor1	mat	74002	IGH	D	chr15_mat_hsa14	138223534	-	AGGATATTGTAGTAGTACTAGCTGCTACGCC
34	mGorGor1	mat	76362	IGH	D	chr15_mat_hsa14	138225894	-	GGTATAACTGGACCGAT
36	mGorGor1	mat	79874	IGH	D	chr15_mat_hsa14	138229406	-	TGACTACGGTAACTAC
38	mGorGor1	mat	83481	IGH	D	chr15_mat_hsa14	138233013	-	AGGATATTGTAGTAGTGCTAGCTGCTACGCC
40	mGorGor1	mat	86165	IGH	D	chr15_mat_hsa14	138235697	-	GGTATAACTGGAACGAC
41	mGorGor1	mat	107989	IGH	V	chr15_mat_hsa14	138257521	-	CAGGTACAGCTGCAGCAGTCAGGTCCAGGACTGGTGAAGCCCTCGCAGACCCTCTCACTCACCTGTGCCATCTCCGGGGACAGTGTCTCTAGCAGCAGTGCTGCTTGGAACTGGATCAGGCAGTCCCCATCGAGAGGCCTTGAGTGGCTGGGAAGGACATACTACAGGTCCAAGTGGTATAATGATTATGCAGTATCTGTGCAAAGTCGAATAACCATCAACCCAGACACATCCAAGAACCAGTTCTCCCTGCAGCTGAACTCTGTGACTCCCGAGGACACGGCTGTGTATTACTGTGCAAGAGA	TRUE
42	mGorGor1	mat	152771	IGH	V	chr15_mat_hsa14	138302303	-	CAGGTGCAGCTGGTGCAGTCTGGGGCTGAGGTGAAGAAGCCTGGGGCCTCAGTGAAGGTCTCCTGCAAGGCGTCTGGATACACCTTCACCGGCTACTATATGCACTGGGTGCGACAGGCCCCTGGACAAGGGCTTGAGTGGATGGGATGGATCAACCCTAACAGTGGTGGCACAAACTACGCACAGAAGTTTCAGGGCAGGGTCACCATGACCAGGGACACGTCCATCAGCACAGCCTACATGGAGCTGAGCAGGCTGAGATCTGAGGACACGGCCACGTATTACTGTACGAGAGA	TRUE
43	mGorGor1	mat	170635	IGH	V	chr15_mat_hsa14	138320167	-	CAGGTCCAGCTGGTGCAGTCTGGGGCTGAGGTGAAGAAGCCTGGGGCCTCAGTGAAGGTTTCCTGCAAGGCTTCTGGATACACCTTCACTAGCTATGCTATGCATTGGGTGCGCCAGGCCCCTGGACAAAGGCTTGAGTGGATGGGATGGATCAACACTGGCAATGGTAACACAAAATATTCACAGAAGTTCCAGGGCAGAGTCACCATTACCAGGGACACATCCGCGAGCACAGCCTACATGGAGCTGAGCAGCCTGAGATCTGAGGACACGGCTGTATATTACTGTGCGAGAGA	TRUE
44	mGorGor1	mat	178916	IGH	V	chr15_mat_hsa14	138328448	-	CAGGTGCAGCTGGTGCAATCTGGGTCTGAGGTGAAGAAGCCTGGGGCCTCAGTGAAGGTCTCCTGCAAGGCTTCTGGATACACCTTCACTAGCTATGGTATGAATTGGGTGCGACAGGCCCCTGGACAAGGGCTTGAGTGGATGGGATGGATCAACACCTACACTGGGAACCCAACATACGCCCAGGGCTTCACAGGACGGTTTGTCTTCTCCATGGACACCTCTGTCAGCACAGCATACCTGCAGATCAGCAGCCTAAAGGCTGAGGATACGGCCATGTATTACTGTGCGAGAGG	TRUE
45	mGorGor1	mat	184891	IGH	V	chr15_mat_hsa14	138334423	-	CAGGTGCAGCTGCAGGAGTCGGGCCCAGGACTGGTGAAGCCTTCGGAGACCCTGTCCCTCATCTGCGCTGTCTCTGGTGGCTCCATCAGCAGTAGTAACTGGTGGATCTGGGTCCGCCAGTCCCCAGGGAAGGGACTGGAGTGGATTGGGTACATCTATTACAGTGGGAGCACCTACTACAACCCGTCCCTCAAGAGTCGAGTCACCATGTCAGTAGACACGTCCAAGAACCAGTTCTCCCTGAAGCTGAGCTCTGTGACCGCCGCGGACACGGCTGTGTATTACTGTGCGAGATA	TRUE
46	mGorGor1	mat	197765	IGH	V	chr15_mat_hsa14	138347297	-	CAGGTGCAGTTGGTGCAGTCTGGTCATGAGGTGAAGAAGCCTGGGGCCTCAGTGAAGGTCTCCTGCAAGGCTTCTGGATACACCTTCACTAGCTATGGTATGAATTGGGTGCGACAGGCCCCTGGACAAGGGCTTGAGTGGATGGGATGGATCAACACCTACACTGGGAACCCAACATACGCCCAGGGCTTCACAGGACGGTTTGTCTTCTCCATGGACACCTCTGTCAGCACGGCATATCTGCAGATCAGCAGCCTAAAGGCTGAGGACACTGCCGTGTATTACTGTGCGAGAGA	TRUE
47	mGorGor1	mat	218782	IGH	V	chr15_mat_hsa14	138368314	-	CAGATCACCTTGAAGGAGTCTGGTCCTACGCTGGTGAAACCCACACAGACCCTCACGCTGACCTGCACCTTCTCTGGGTTCTCACTCAGCACTAGTGGAACGAGTGTGAGCTGGATCCGTCAGCCCCCAGGAAAGGCCCTGGAGTGGCTTGCAGCCATTTATTCGGATGATGATAAGCGCTACAGCCCATCTCTGAAGAGCAGGCTCACCATCACCAAGGACACCTCCAAAAACCAGGTGGTCCTTACAATGACCAACATGGACCCTGTGGACACAGCCACATATTACTGTGCACACAGAC	TRUE
48	mGorGor1	mat	230327	IGH	V	chr15_mat_hsa14	138379859	-	GACGTGCAGCTGGTGCAGTCTGGGGGAGGCTTGGTCCAGCCTGGGGGGTCCCTGAGACTCTCCTGTGCAGCCTCTGGATTCACCTTTAGTAGCTACTGGATGCACTGGGTCCGCCAGGCTCCAGGGAAGGGGCTGGAGTGGGTGGCCAACATAAAGAAAGATGGAAGTGGGAAATACTATGTGGACTCTGTGAAGGGCCGATTCACCATCTCCAGAGACAACGCCAAGAACTCACTGTATCTGCAAATGAACAGCCTGAGAGCCGAGGACACGGCCGTGTATTACTGTGCGAGAGA	TRUE
49	mGorGor1	mat	251386	IGH	V	chr15_mat_hsa14	138400918	-	CAGGTGCAGCTGGTGCAGTCTGGGGCTGAGGTGAGGAAGCCTGGGGCCTCAGTGAAGGTCTCCTGCAAGGCTTCTGGATACACCTTCACCAGCTATGATATCAACTGGGTGCGACAGGCCCCTGGACAAGGGCTTGAGTGGATGGGATGGATGAACCCTAACAGTGGTAACACAGGCTATGCACAGAAGTTCCAGGGCAGAGTCACCATGACCAGGAACACGTCCACGAGCACAGCCTACATGGAGCTGAGCAGCCTGAGATCTGAGGACACGGCCGTGTATTACTGTGCGAGAGG	TRUE
50	mGorGor1	mat	265169	IGH	V	chr15_mat_hsa14	138414701	-	GAGGTGCAGCTGGTGGAGTCTGGGGGAGGCTTGGTACAGCCTGGCAGGTCCCTGAGACTCTCCTGTGTAGCCTCTGGATTCACCTTTGATGATTATGCCATGCACTGGGTCCGGCAAGCTCCAGGGAAGGGCCTGGAGTGGGTCTCTGGTATTAGTTGGAATAGTGGTAGCACAGGTTATGCAGACTCCGTGAAGGGCCGATTCACCATCTCCAGAGACAACGCCAAGAACTCCCTGTATCTGCAAATGAACAGTCTGAGAGCTGAGGACACAGCCTTGTATTACTGTGCAAAAGATA	TRUE
51	mGorGor1	mat	283863	IGH	V	chr15_mat_hsa14	138433395	-	GAGGTGCAGCTGGTGGAGTCTGGGGGAGGCTTGATCAAGCCTGGAGGGTCCCTGAGACTCTCCTGTGCAGCCTCTGGATTCACCTTCAGTAGCTATAGCATGAACTGGGTCCGCCAGGCTCCAGGGAAGGGGCTGGAGTGGGTTTCATACATTAGTAGTAGTAGTAGTTACATATACTACGCGGACTCAGTGAAGGGCCGATTCACCATCTCCAGAGACAACGCCAAGAACTCACTGTATCTGCAAATGAACAGCCTGAAAACCGAGGACACGGCCGTGTATTACTGTGCGAGAGA	TRUE
52	mGorGor1	mat	297979	IGH	V	chr15_mat_hsa14	138447511	-	GAGGTGCAGCTGGTGGAGTCTGAGGGAGGCTTGGTACAGCCTGGGGGGTCCCTGAGACTCTCCTGTGCAGCCTCTGGATTCACCTTCAGTAGCTGCAACATGCACTGGGTCCGCCAGGCTCCAGGGAAAGGTCTGGAGTGGGTCTCAGCTATTGGTACTGGTGGTGACACATACTATCCAGGCTCCGTGAAGGGCCGATTCACCATCTCCAGAGAAAATGCCAAGAACTCCTTGTATCTTCAAATGAACAGCCTAAGAGCCGAGGACACGGCTGTGTATTACTGTGCAAGAGA	TRUE
53	mGorGor1	mat	323364	IGH	V	chr15_mat_hsa14	138472896	-	GAGGTGCAGCTGGTGGAGTCTGGGGGAGGCTTGGTAAAGCCCGGGGGGTCCCTGAGACTCTCCTGTGCAGCCTCTGGATTCACTTTCAGTAACGCCTGGATGAACTGGGTCCGCCAGGCTCCAGGGAAGGGGCTGGAGTGGGTTGGCCGTATTAAAAGCAAAGCTGATGGTGGGACAACAGACTACGCTGCACCCGTGAAAGGCAGATTCACCATCTCAAGAGATGATTCAAAAAACACGCTGTATCTGCAAATGAACAGCCTGAAAACCGAGGACACGGCCGTGTATTACTGTACCGCAGA	TRUE
54	mGorGor1	mat	354743	IGH	V	chr15_mat_hsa14	138504275	-	CAGGTTCAGCTGGTGCAGTCTGGAGCTGAGGTGAAGAAGCCTGGGGCCTCAGTGAAGGTCTCCTGCAAAGCTTCTGGTTACACCTTTACCAGCTATGGTATCAGCTGGGTGCGACAGGCCCCTGGACAAGGGCTTGAGTGGATGGGATGGATCGACGCTTACTATGGTAACACAAACTACGCACAGAAGCTCCAGGGCAGAGTCACCATGACCACAGACACATCCACGAGAACAGCCTACATGGAGCTGAGGAGGCTGAGATCTGACGACACGGCCGTGTATTACTGTGCGAGAGA	TRUE
55	mGorGor1	mat	376251	IGH	V	chr15_mat_hsa14	138525783	-	GAAGTGCAGCTGGTGGAGTCTGGGGGAGGCTTGGTACAGCCTGGGGGGTCCCTGAGACTCTCCTGTGCAGCCTCTGGATTCACCTTTGATGATTATGGCATGAGCTGGGTCCGCCAAGCTCCAGGGAAGGGTCTGGAGTGGGTCTCTGGTATTAATTGGAATGGTGGTAGCACAGGTTATGCAGACTCCGTGAAGGGCCGATTCACCATCTCCAGAGACAACGCCAAGAACTCCCTGTATCTGCAAATGAACAGTCTGAGAGCTGAGGACACGGCCTTGTATTACTGTGCGAGAGA	TRUE
56	mGorGor1	mat	401191	IGH	V	chr15_mat_hsa14	138550723	-	GACGTGCAGCTGGTGGAGTCTGGGGGAGGCTTGGTCCAGCCTGGGGGGTCCCTGAGACTCTCCTGTGCAGCCTCTGGATTCACCTTTAGTAGCTATTGGATGAGCTGGGTCCGCCAGGCTCCAGGGAAGGGGCTGGAGTGGGTTTCATACATTAGTAGTAGTAGTAGTTACATATACTACGCGGACTCAGTGAAGGGCCGATTCACCATCTCCAGAGACAACGCCAAGAACTCACTGTATCTGCAAATGAACAGCCTGAGAGCCGAGGACACGGCCGTGTATTACTGTGCGAGAGA	TRUE
57	mGorGor1	mat	423947	IGH	V	chr15_mat_hsa14	138573479	-	GAGGTGCAGCTGGTGGAGTCTGGGGGAGGCTTGGTAAAGCCTGGGGGATCCCTGAGACTCTCCTGTGCAGCCTCTGGATTCACCTTCAGTAACTACTACATGGAGTGGGTTCGCCAGGCTCCAGGGAAGGGGCTGGAGTGGGTAGGTTTCATTAGAACCAAAGCTAAAGGTGGGACAACAGAATACGCCGCGTCTGTGAAAGGCAGATTCACCATCTCAAGAGATGATTCCAAAAGCATCGCCTATCTGCAAATGAACAGCCTGAAAACCGAGGACACGGCCGTGTATTACTGTACCACAGA	TRUE
58	mGorGor1	mat	435051	IGH	V	chr15_mat_hsa14	138584583	-	GAGGTGCAGCTGGTGGAGTCTGGGGGAGGCTTGGTACAGCCTGGGGGGTCCCTGAGACTCTCCTGTGTAGCCTCTGGATTCACCTTTAGCAGCTATGCCATGAGCTGGGTCCGCCAGGCTCCAGGCAAGGGGCTGGAGTGGGTCTCAACTATTAGTAGTACTGGTGGTAGCACGTGGTACCCAGGCTCTGTCAAGGGCCGATTCACCATCTCCAGAGACAATTCCAAGAACACGCTGTATCTGCAAATGAACAGCCTGAGAGCCGAGGACACGGCCGTATATTACTGTGCGAAAGA	TRUE
59	mGorGor1	mat	443876	IGH	V	chr15_mat_hsa14	138593408	-	GAGGTCCAGCTGGTACAGTCCGGGGCTGAGGTGAAGAAGCCTGGGGCCTCAGTGAAGGTCTCCTGCAAGGTTTCCGGATACACCCTCACCGAATTATCCATGCACTGGGTGCGACAGGCTCCTGGAAAAGGGCTTGAGTGGATGGGAGGTTTTGATCCTGAAGATGGTGAAACAATATACGCACAGAAGTTCCAGGGCAGAGTCACCATGACCGAGGACACATCTACAGACACAGCCTACATGGAGCTGAGCAGCCTGAGACCTGAGGACACGGCCGTGTATTACTGTGCAACAGA	TRUE
60	mGorGor1	mat	468082	IGH	V	chr15_mat_hsa14	138617614	-	CAGGTCACCTTGAAGGAGTCTGGTCCTGTGCTGGTGAAACCCACAGAGACCCTCACGCTGACCTGCACCGTCTCTGGGTTCTCACTCAGCAATGCTAGAATGGGTGTGAGCTGGATCCGTCAGCCCCCAGGGAAGGCCCTGGAGTGGCTTGCACACATTTTTTCGAATGACGAAAAATCCTACAGCACATCTCTGAAGAGCAGGCTCACCATCTCCAAGGACACCTCCAAAAGCCAGGTGGTCCTTACCATGACCAACATGGACCCTGTGGACACAGCCACATATTACTGTGCATGGATAC	TRUE
61	mGorGor1	mat	479031	IGH	V	chr15_mat_hsa14	138628563	-	CAGGTGCAGCTGGTGGAATCTGCGGGAGGCGTGGTACAGCCTGGGAGGTCCCTGACACTCTCCTGTACAGCCTCTGGATTCACCTTCAGTAGCTATGGCATGCACTGGGTGCGCCAGGCTCCAGGCAAGGGGCTGGAGTGGGTGGCAGTTATATCGTATGATGCAAGTAATAAATACTATGCAGACTCCGTGAAGGGCCGATTCACCATCTCCAGAGACAATTCCAAGAACACGCTGTATCTGCAAATGAACAGCCTGAGAGCTGAGGACACGGCCGTGTATTACTGTGCGAAAGA	TRUE
62	mGorGor1	mat	493223	IGH	V	chr15_mat_hsa14	138642755	-	CAGGTGCAGCTACAGCAGTGGGGCGCAGGAGTGGTGAAGCCTTCGGAGACCCTGTCTCTCACCTGCGCTGTCTATAGTGGGTCCTTCAGTGGTTACTACTGGGGCTGGATCCGCCAGCCCCCAGGGAAGGGCCTGGAGTGGATTGGGCATATCAATTATGGTGGGAGCACCAACTACAACCCATCCCTCAAGAGTCGAGTCACCATGTCAGTAGACACGTCCAAGAACCAGTTCTCCCTGAAGCTGAGCTCTGTGACCGCCGCGGACACGGCCGTGTATTACTGTGCGAGAGG	TRUE
63	mGorGor1	mat	508959	IGH	V	chr15_mat_hsa14	138658491	-	GAGGTGCAGCTGGTGGAGTCTGGGGGAGGCTTGGTACAGCCTGGGGGGGGGTCCCTGAGACTCTCCTGTGCAGCCTCTGGATTCACCTTCAGTAACAGTGACATGAACTGGGTCCACCAGGCTCCAGGAAAGGGGCTGGAGTGGGTATCGGGTGTTAGTTGGAATGGCAGTAGGACGCACTATGCAGACTCTGTGAAGGGCCGATTCATCATCTCCAGAGACAATTCCAGGAACTCCCTGTATCAGCAAACGAATAGCCTGAGGGCCGAGGACATGGCTGTGTATTACTGTGTGAGAAA	TRUE
64	mGorGor1	mat	530030	IGH	V	chr15_mat_hsa14	138679562	-	GAGGTGCAGCTGGTGGAGTCTGGGGGAGGCTTGGTACAGCCTGGGGGGTCCCTGAGACTCTCCTGTGCAGCCTCTGGATTCACCGTCAGTAGCAATGAGATAAGCTGGGTCCGCCAGGCTCCAGGGAAGGGTCTGGAGTGGGTCTCAGTTATTTATAGTGGTGGTAGCACATACTACGCAGACTCCGGGAAGGGCAGATTCACCATCTCCAGAGACAATTCCAAGAACACGCTGTATCTTCAAATGAACAGCCTGAGAGCTGAGGACACGGCCGTGTATTACTGTGCGAAAGA	TRUE
65	mGorGor1	mat	554773	IGH	V	chr15_mat_hsa14	138704305	-	CAGCTGCAGCTGCAGGAGTCGGGCCCAGGACTGGTGAAGCCTTCGGAGACCCTGTCCCTCACCTGCACTGTCTCTGGTGGCTCCATCAGCAGTGGTAGTTACTACTGGAGCTGGATCCGCCAGCCCCCAGGGAAGGGGCTGGAGTGGATTGGGAGTATCTATTATAGTGGGGGCACCTACTACAACCCGTCCCTCAAGAGTCGAGTCACCATATCAGTAGACACGTCCAAGAACCAGTTCTCCCTGAAGCTGAGCTCTGTGACCGCCGCAGACACGGCCGTGTATTACTGTGCGAGAGA	TRUE
66	mGorGor1	mat	569929	IGH	V	chr15_mat_hsa14	138719461	-	GAGGTGCAGCTGGTGGAGTCTGGGGGAGGCTTGGTACAGCCTGAGGGTTCTCTAAAACTCTCTTGTGCAGCCTCAGGATTCACCTTTAGTAGCTATGCCATGGACTGGGTCCGCCAGGCTCCAGGCAAGGGGCTGGAGTGGGTGGCACATATATGGAATGATGGAAGTCAGAAATACTATGCAGACTCTGTGAAGGGCCGATTCACAATCTCCAGAGACAATTCTAAGAGCATGCTCTATCTGCAAATGGACAGTCTGAAAGCTGAGGACACGGCCATGTATTACTGTACCAGA	TRUE
67	mGorGor1	mat	596912	IGH	V	chr15_mat_hsa14	138746444	-	GAAGTGCAGCTGGTGGAGTCTGGGGGAGGCGTGGTACAGCCTGGGAGGTCCCTGAGACTCTCCTGTGCAGCGTCTGGATTCACCTTTGATGATTATGCCATGCACTGGGTCTGTCAAGCTCCAGGGAAGGGTCTGGAGTGGGTCTCTCGTATTAGTTGGGGTGGTGGTAGCACATACTATGCAGATTCTGTGAAGGGCCGATTCACCATCTCCAGAGACAACAGCAAAATCTCCCTGTATCTGCAAATGAACAGTCTGAGAGCTGAGGACACCGCCTTGTATTACTGTGCAAAAGATA	TRUE
68	mGorGor1	mat	633741	IGH	V	chr15_mat_hsa14	138783273	-	CAGATGCAGCTGGTGCAGTCTGGGGCTGAGGTGAAGAAGACTGGGGCCTCAGTGAAGGTTTCCTGCAAGGCTTCCGGATACACCTTCACCTACCGCTACCTGCACTGGGTGCGACAGGCCCCTGGACAAGCGCTTGAGTGGATGGGATGGATCACACCTTACAATGGTAACACCAACTATGCACAGAAGTTCCAGGACAGAGTCACCATTACCAGGGACAGGTCTATGAGCACAGCCTACATGGAGCTGAGCAGCCTGAGATCTGAGGACACAGCCGTGTATTACTGTGCAAGATA	TRUE
69	mGorGor1	mat	637854	IGH	V	chr15_mat_hsa14	138787386	-	CAGGTGCAGCTGGTGCAGTCTGGGGCTGAGGTGAAGAAGCCTGGGGCCTCAGTGAAGGTTTCCTGCAAGGCGTCTGGATACACCTTCACCAGCTACTATATGCACTGGGTGCGACAGGCCCCTGGACAAGGGCTTGAGTGGATGGGAATAATCAACCCTAGTGGTGGTAGCACAAGCTACGCACAGAAGTTCCAGGGCAGAGTCACCATGACCAGGGACACGTCCACGAGCACAGTCTACATGGAGCTGAGCAGCCTGAGATCTGAGGACACGGCCGTGTATTACTGTGCAAGAGA	TRUE
70	mGorGor1	mat	645402	IGH	V	chr15_mat_hsa14	138794934	-	GAGGTGCAGCTGGTGGAGTCTGGGGGAGGCTTGGTACAGCCTGGGGGGTCCCTGAGACCCTCCTGTGCAGCCTCTGGATTCGCCTTCAGTAGCTATGTTCTGCACTGGGTTCGCCGGGCTCCAGGAAAGGGTCTGGAGTGGGTATCAGCTATTGGTACTGGTGGTGATACATACTATGCAGACTCCGTGATGGGCCGATTCACCATCTCCAGAGACAACGCCAAGAAGTCCTTGTATCTTCAAATGAACAGCCTGATAGCTGAGGACATGGCTGTGTATTATTGTGCAAGA	TRUE
71	mGorGor1	mat	666324	IGH	V	chr15_mat_hsa14	138815856	-	GAGGTGCAGCTGGTGGAGTCTGGGGGAGGCTTGGTCAAGCCTGGGGGGTCCCTGAGACTCTCCTGTGCAGCCTCTGGATTCACCTTCAGTAGCTATGGCATGAGCTGGGTCCGCCAGGCTCCAGGGAAGGGACTGGAGTGGGTCTCAGTTATTAGTAGTAGTGGTAGAACCACATACTATGCAGACTCTGTGAAGGGCCGATTCACCATCTCCAGAGACAACGCCAAGAACTCACTGTATCTGCAAATGAACAGCCTGAGAGCCGAGGACACGGCTGTGTATTACTGTGCGAGAGA	TRUE
72	mGorGor1	mat	685356	IGH	V	chr15_mat_hsa14	138834888	-	GAGGTGCAGCTGGTGGAGTCTGGGGGAGGCTTGGTCAAGCCTGGGGGGTCCCTGAGGCTCTCCTGTACAGCTTCTGGATTCACCTTTGGTGATTATACCATGAGCTGGGTCCGCCAGGCTCCAGGGAAGGGGCTGGAGTGGGTAGGTTTCATTAGAAGCAAAGCTTATGGTGGGACAACAGAATACGCCGCGTCTGTGAAAAGCAGATTCACCATCTCAAGAGATGATTCCAAAAGCATCGCCTATCTGCAAATGAACAGCCTGAAAACCGAGGACACGGCCGTGTATTACTGTACCACAGA	TRUE
73	mGorGor1	mat	707033	IGH	V	chr15_mat_hsa14	138856565	-	GAGGTGCAGCTGGTGCAGTCTGCAGCAGAGGTGAAAAGGCCCGGGGAGTCTCTCAGGATCTCCTGCAAGGGTTCTGGATACAGCTTTACCAGCTACTGGATCGGCTGGGTGCGCCAGATGCCCGGGAAAGGCCTGGAGTGGATGGGGATCATCTATCCTGGTGACTCTGATACCAGATACAGCCCGTCCTTCCAAGGCCAGGTCACCATCTCAGCCGACAAGTCCATCAGCACCGCCTACCTGCAGTGGAGCAGCCTGAAGGCCTCAGACACCGCCATGTATTACTGTGCGAGACA	TRUE
74	mGorGor1	mat	711790	IGH	V	chr15_mat_hsa14	138861322	-	GAGGCCCAGCTTACAGAGTCTGGGGGAGACTTGGTACACTTAGAGGGGCCCCTGAGGCTCTCCTGTGCAGCCTCTTGGTTCACCTTCAGTATCTATGAGATTCACTGGGTTTGCCAGGCCTCAGGGAAGGGGCTGGAATGGGTTGCAGTTATATGGCGTGGTGAAAGTCATCAATACAATGCAGACTATGTTAGGGGCAGACTCACCGCTTCCAGAGACAACACCAAGTACATGCTGTACATGCAAACGAACAGCCTGAGAACCCAGAACACGGCAGCATTTAACTGTGCAGGAAG	TRUE
75	mGorGor1	mat	720957	IGH	V	chr15_mat_hsa14	138870489	-	GAGGTGCAGCTGGTGGAGTCTGGGGGAGGCGTGGTCCAGCCTGGGAGGTCCCTGAGACTCTCCTGTGCAGCCTCTGGATTCACCTTCAGTAGCTACTGGATGCACTGGGTCCGCCAGGCTCCAGGGAAGGGTCTGGAGTGGGTCTCAGCTATTTATAGTGGTGGTAGCACATACTACGCAGCCTCCGTGAAGGGCAGATTCACCATCTCCAGAGACAATTCCAAGAACACGCTGTATCTGCAAATGAACAGCCTGAGAGCTGAGGACACGGCCGTGTATTACTGTGCGAGAGA	TRUE
76	mGorGor1	mat	735731	IGH	V	chr15_mat_hsa14	138885263	-	CAGGTGCAGCTGCAGGAGTCGGGCCCAGGACTGGTGAAGCCTTCGGAGACCCTGTCCCTCACCTGCGCTGTCTCTGGTGACTCCATCAGCAGTGGTAACTGGTGGATCTGGGTCCGCCAGCCCCCAGGGAAGGGGCTGGAGTGGATTGGGGAAATCAATCATAGTGGGAGCACCTACTACAACCCGTCCCTCAAGAGTCGAATCACCATGTCAGTAGACACGTCCAAGAACCAGTTCTCCCTGAAGCTGAGCTCTGTGACCGCCGCGGACACGGCCGTGTATTACTGTGCGAGATA	TRUE
77	mGorGor1	mat	751798	IGH	V	chr15_mat_hsa14	138901330	-	CAAGTGCAGCTGGTGCAGTCTGGGCCTGAGGTGAAGAAGCCTGGGGCCTCAGTGAAGGTCTCCTGCAAGGCTTCTGGATACACCTTTACTAGCTCTGCTATGCAGTGGGTGCGACAGGCCCCTGGACAAGGCCTTGAGTGGATAGGATGGATCATCGTTGGCAGTGGTAACACCAACTACGCACAGAAGTTCCAGGGCAGAGTCACCATTACCAGGGACACGTCCACGAGCACAGCCTACATGGAGCTGAGCAGCCTGAGATCCGAGGACATGGCTGTGTATTACTGTGCGGCAGA	TRUE
78	mGorGor1	mat	756582	IGH	V	chr15_mat_hsa14	138906114	-	CAGGTGCAGCTGCAGGAGTCGGGCCCAGGACTGGTGAAGCCTTCACAGACCCTGTCCCTCACCTGCACTGTCTCTGGTGGCTCCTTCAGTAGTTACTACTGGAGCTGGATCCGCCAGCCCCCAGGGAAGGGGCTGGAGTGGATTGGGTATATCTATTATAGTGGGAGCACCAACTACAACCCCTCCCTCAAGAGTCGAGTCACCATATCAGTAGACACGTCCAAGAACCAGTTCTCCCTGAAGCTGAGCTCTGTGACCGCCGCGGACACGGCCGTGTATTACTGTGCGAGAGG	TRUE
79	mGorGor1	mat	768415	IGH	V	chr15_mat_hsa14	138917947	-	CAGGTGCAGCTGCAGGAGTCGGGCCCAGGACTGGTGAAGCCTTCACAGACCCTGTCCCTCACCTGCACTGTCTCTGGTGGCTCCATCAGCAGTAGTGATTACTACTGGAGCTGGATCCGGCAGCCCGCCGGGAAGGGACTGGAGTGGATTGGGCATATCTATACCAGTGGGAGCACCAACTACAACCCCTCCCTCAAGAGTCGAGTCACCATATCAGTAGACACGTCCAAGAACCAGTTCTCCCTGAAGCTGAGCTCTGTGACCGCCTCGGACACGGCCGTGTATTACTGTGCGAGAGA	TRUE
80	mGorGor1	mat	772367	IGH	V	chr15_mat_hsa14	138921899	-	GAGGTGCAGCTGGTGGAGTCTGGAGGAGGCTTGGTCCAGCCTGGGGGGTCCCTGAGACTCTCCTGTGCAGCCTCTGGATTCACCTTCAGTAGCTCTGCTATGCACTGGGTCTGCCAGGCTCCAGGAAAGGGTTTGGAGTGGGTCTCAGTTATTAGTACAAGTGGTGGTACCATACTCTACACAGACTCTGTGAAGGGCCGATTCACCATGTCCAGAGACAATGCCCAGAATTCACTGTCTCTGCAAATGAACAGCCTGAGAGCCGAGGACACGGCTGTGTATTACTGTGTTAAAGA	TRUE
81	mGorGor1	mat	787115	IGH	V	chr15_mat_hsa14	138936647	-	GAGGTGCAGCTGGTGGAGTCTGGGGGAGGCTTGGTACAGCCTGGGGGGTCCCTAAGACTCTCCTGTGCAGCCTCTGGATTCACCTTCAGTAGCTATGCCATGAGCTGGGTCCGCCAGGCTCCAGGGAAGGGTCTGGAGTGGGTCTCAGTTATTTATAGTGGTGGTAGCACATACTACGCAGACTCCGTGAAGGGCAGATTCACCATCTCCAGAGACAATTCCAAGAACACGCTGTATCTTCAAATGAGCAGCCTGAGAGCTGAGGACACGGCCGTGTATTACTGTGCGAAAGA	TRUE
82	mGorGor1	mat	804347	IGH	V	chr15_mat_hsa14	138953879	-	GAGGTGCAGCTGGTGGAGTCTGGAGGAGGCTTGGTCCAGCCTGGGGGGTCCCTGAGACTCTCCTGTGCAGCCTCTGGATTCACCTTCAGTAGCTACCACATGAGCTGGGTCCGCCAGGCTCCAGGGAAGGGTCTGGAGTGGGTCTCAGTTATTTATAGTGATGGCAGTAGCACATACTACGCAGCCTCCGTGAAGGGCAGATTCACCATCTCCAGAGACAATTCCAAGAACACGCTGTATCTGCAAATGAACAGCCTGAGAGCTGAGGACACGGCCGTGTATTACTGTGCGAAAGA	TRUE
83	mGorGor1	mat	843411	IGH	V	chr15_mat_hsa14	138992943	-	CAGGTCCAGCTGGTGCAGTCCGGGGCTGAGGTGAAGAAGCCTGGGTCCTCAGTGAAGGTCTCCTGCAAGCTTTCTGGAGGCACCTTCAGCAGCTATGCTATCAGCTGGGTGCGACAGGCCCCTGGACAAGGGCTTGAGTGGATGGGAGGGTTCATCCCTATCCTTGGTACAGCAAACTACGCACAGAAGTTCCAGGGCAGAGTCACGATTACCGCGGACGAATCCACGAGCACAGCCTACATGGAGCTGAGCAGCCTGAGATCTGAGGACACGGCCGTGTATTACTGTGCGACAGA	TRUE
84	mGorGor1	mat	852444	IGH	V	chr15_mat_hsa14	139001976	-	CAGGTCACCTTGAAGGAGTCTGGTCCTGCGCTGGTGAAACCCACACAGACCCTCACGCTGACCTGCACCTTCTCTGGGTTCTCACTCAGCACTAGTGGAATGAGTGTGGGCTGGATCCGTCAGCCCCTAGGGAAGGCCCTGGAGTGGCTTGCACGCATTGATTGGGATGATGATAAATACTACAGCCCATCTCTGAAGAGCAGGCTCACCATCTCCAAGGACACCTCGAAAAACCAGGTGGTCCTTACAATGACCAACATGGACCCTGTGGACACAGCCACATATTACTGTGCACGGATAC	TRUE
85	mGorGor1	mat	857021	IGH	V	chr15_mat_hsa14	139006553	-	GAGGTGCAGCTGGTGGAGTCTGGGGGAGGCTTGGTACAGCCTGGGGGGTCCCTGAGACTCTCCTGTGCAGCCTCTGGATTCACATTCAGTAACTACTACAAGAGCTGGGTCTGCCAGGCTCCAGGGAAGGGGCTGGAATGGGTACGTTTCATTAGAAACAAAGCTAATGGTGGGACAACAGAATACACCACGTCTGTGAAAGGCAGATTCACAATCTCAAGAGATGATTCCAAAAGCATCACCTATCTGCAAATGAACAGCCTGAAAACCGAGGACACGGCCGTGTATTACTGTTCCAGAGA	TRUE
86	mGorGor1	mat	872613	IGH	V	chr15_mat_hsa14	139022145	-	GAGGTGCAGCTGCTGGAGTCTGGGGGAGGCTTGGTACAGCCTGGGGGGTCCCTGAGACTCTCCTGTGCAGCCTCTGGATTCACCTTCAGTGACCACTACATGGACTGGGTCCGCCAGGCTCCAGGGAAGGGGCCGGAGTGGGTTGGCCGTATTAGAAACAAAGCTAACAGTTACACCACAGAATACGCCGCGTCTGTGAAAGGCAGATTCACCATCTCAAGAGATGATTCAAAGAACTCACTGTATCTGCAAATGAACAGCCTGAAAACCGAGGACACGGCCGTGTATTACCGTACCACAGA	TRUE
87	mGorGor1	mat	885507	IGH	V	chr15_mat_hsa14	139035039	-	GAGGTGCAGCTGGTGGAGTCTGGGGGAGGCTTGGTCCAGCCTGGGGGGTCCCTGAGACTCTCCTGTGCAGCCTCTGGGTTCACCTTCAGTGGCTCTGCTATGCACTGGGTCCGCCAGGCTTCCGGGAAAGGGCTAGAGTGGGTTGGCCGTATTAGAAGCAAAGCTAACAGTTACGCGACAGCATATGCTGCGTCGGTGAAAGGCAGGTTCACCATCTCCAGAGATGATTCCAAGAACACGGCGTATCTGCAAATGAACAGCCTGAAAACCGAGGACACGGCCGTGTATTACTGTACCACAGACA	TRUE
88	mGorGor1	mat	893265	IGH	V	chr15_mat_hsa14	139042797	-	GAGGTGCAGCTGTTGGAGTCTGGGGGAGGCTTAGTACAGCCTGGGGGGTCCCTGAGGCTCTCCTGTGCAGCCTCTGGATTCACCTTCAGTAGCTACTGGATGCACTGGGTCCGCCAGGCTCCAGGGAAGGGGCTGGAGTGGGTCTCACGTATTAATAGTGATGGGAGTAGCACAAGCTACGCGGACTCCGTGAAGGGCCGATTCACCATCTCCAGAGACAACGCCAAGAACACGCTGTATCTGCAAATGAACAGCCTGAGAGCCGAGGACACGGCTGTGTATTACTGTGCAAGAGA	TRUE
89	mGorGor1	mat	933699	IGH	V	chr15_mat_hsa14	139083231	-	GAGGTGCAGCTGGTGCAGTCTGCAGCAGAGGTGAAAAGGCCCGGGGAGTCTCTCAGGATCTCCTGTAAGGGTTCTGGGTACAGCTTTACCAGCTACTGGATCCACTGGGTGCGCCAGATGCCCGGGAAAGAACTGGAGTGGATGGGGAGCATCTATCCTGGGAACTCTGATACCAGATACAGCCCGTCCTTCCAAGGCCATGTCACCATCTCAGCCGACAGCTCCATCAGCACCGCCTACCTGCAGTGGAGCAGCCTAAAGGCCTCGGACGCCGCCATGTATTATTGTGTGAGA	TRUE
90	mGorGor1	mat	955404	IGH	V	chr15_mat_hsa14	139104936	-	CAGGTGCAGCTGCAGGAGTGGGGCCCAGGACTGGTGAAGCCTTCGGAGGCCCTGTCCCTCACCTGCGCTGTCTCTGGTGACTCCATCAGCAGTGGTAACTGGTGGAGCTGGGTCCGCCAGTCCCCAGGGAAGGGGCTGGAATGGATTGGATACATCTATTATAGTGGGAGGAGCTACTACAACCCCTCCCTCAAGAGTCGAGTCACCATGTCAGTAGACACGTCCAAGAACCAGTTCTCCCTGAAGCTGAGCTCTGTGACCGCCGCGGACACGGCCGTGTATTACTGTGCGAGAGG	TRUE
91	mGorGor1	mat	957227	IGH	V	chr15_mat_hsa14	139106759	-	CAGGTGCAGTTGGTGCAGTCTGGTCATGAGGTGAAGCAGCCTGGGGCCTCAGTGAAGGTCTCCTGCAAGGCTTCTGGTTACAGCTTCACTAGCTATGGTATGAATTGGGTGCGACAGGCCCCTGGACAAGGGCTTGAGTGGATGGGATGGTTCAACACCTACACTGGGAACCCAACATACGCCCAGGGCTTCACAGGACGGTTTGTCTTCTCCATGGACACCTCTGTCAGCACGGCATATCTGCAGATCAGCAGCCTAAAGGCTGAGGATACGGCCATGTATTACTGTGCGAGATA	TRUE
0	mGorGor1	mat	20000	IGK	V	chr12_mat_hsa2a	55201938	#ERROR!	GACATCCAGGTGACCCAGTCTCCATCTTCCCTGTCTGCGTCTGTAGGAGACAGAGTCACCATCACCTGCCGGGCAAGTCAGGGCATTAGCAATGAGTTATCCTGGTATCAGCAGAAACCAGGGCAAGCCCCTACGCTCCTGATCTATGCTGCATCCAGTTTGCAGTCGGGAGTCCCATCTCAGTTCAGTGGCAGTGGATCTGGGACAGATTTCACTCTCACCATCAGCAGCCTGCAGCCTGAAGATATTGCAACTTATTACTGTCTACAGGATTATACTACCCCATT	TRUE
1	mGorGor1	mat	37105	IGK	V	chr12_mat_hsa2a	55219043	#ERROR!	AACATTGTGATGACCCAGACTCCACTCTCCCTTCCTGTCACCCTTGGAGAGCCGGCCTCCATCTCCTGCAGGTCTAGTCAGAGCCTCAAGGATAGTGATCATGGATTCATCTATTTGTATTGGTACCTGCAGAAGCCAGGCCAGTCTCCACAGCTCCTGATCTATTTTGTTTCCTACCGGGCCTCTGGAGTCCCAGACAGGTTCAGTGGCAGTGGGTCAGGCACTGATTTCACACTGGAAATCAGCAGGGTGGAGGCTGAGGATGTTGGGGTTTATTACTGCATGCAAAGTAGAGAGCTTCCTCC	TRUE
2	mGorGor1	mat	49358	IGK	V	chr12_mat_hsa2a	55231296	#ERROR!	GACATTGTGATGACCCAGACTCCACTCTCCCTGCCCGTCACCCCTGGACAGCCGGCCTCCATCTCCTGCAGGTCTAGTCAGAGCCTCCTGCATAGTAATGGATACACCTATTTGGATTGGTACCTGCAGAAGCCAGGCCAGTCTCCACAGCTCCTGATCTATACGCTTTCCTATCGGGCCTCTGGAGTCCCAGACAGGTTCAGTGGCAGTGGGTCAGGCACTGATTTCACACTGAAAATCAGCAGGGTGGAGGCTGAGGATGTTGGGGTTTATTACTGCATGCAAGCTCTACAAACTCCTCC	TRUE
3	mGorGor1	mat	59355	IGK	V	chr12_mat_hsa2a	55241293	#ERROR!	GCCATCCAGATGACCCAGTCTCCATCCTCCCTGCCTGCATCTACAGGAGACAGAGTCACCATCACTTGCCAGGCGAGTCAGGGCATTGGCAGTTATTTAAATTGGTATCAGCAGAAACCAGGGAAATCTCCTAAGCTCCTGATCTATTATGCATCCTATCTGCAAAGTGGGATTCCCTCTCGGTTTAGTGGCAGTGGATCTGGGACAGATTTCACTCTCACCATCGACTGCCTGCAGCCTGAAGATTTTGCAACTTATTACTGTGAACAGAGTTACGGTACCCCTCC	TRUE
4	mGorGor1	mat	77049	IGK	V	chr12_mat_hsa2a	55258987	#ERROR!	GATATTGTGATGACCCAGACTCCACTCTCCCTGCCCGTCACCCCTGGACAGCCGGCCTCCATCTCCTGCAGGTCTAGTCAGAGCCTCTTGGATAGTGATGATGGAAACACCTATTTGTATTGGTACCTGCAGAAGCCAGGGCAGTCTCCACAGCTCCTGATCTATGAGGTTTCCAACCGGGCCTCTGGAGTCCCAGACAGGTTCAGTGGCAGTGGGTCAGGCACTGATTTCACACTGAAAATCAGCAGGGTGGAGGCTGAGGATGTTGGAGTTTATTACTGCATGCAAAGTAGAGAGCTTCCTCC	TRUE
5	mGorGor1	mat	87526	IGK	V	chr12_mat_hsa2a	55269464	#ERROR!	GACATCCAGATGACCCAGTCTCCATCCTCCCTGTCTGCATCTGTAGGAGACAGAGTCACCATCACTTGCCGGGCAAGTCAGAGCGTTAGCAACTATTTGAGTTGGTATCAGCAGAAACCAGGGAAAGCCCCTAAGCTCCTGATCTATGCTGCATCCAGTTTGCAAAGTGGGGTCCCATCAAGGTTCAGTGGCAGTGGATCTGGGACAGATTTCACTCTCACCATCAGCAGCCTGCAGCCTGAAGATTTTGCAACTTATTACTGTCAGCATGGTTACGGTACCCCTCC	TRUE
6	mGorGor1	mat	106147	IGK	V	chr12_mat_hsa2a	55288085	#ERROR!	GACATCCAGTTGACCCAGTCTCCAACCTCCCTGTCTGCATCTGTAGGAGACAGAGTCACCATCACTTGCCGGGCAAGTCAGGGCATTAGCAATAATTTAGCCTGGTATCAGCAGAAACCAGGGAAAGTTCCTAAGCTCTTGATCTATAGTGCATCCAGTTTGCAATCTGGAGTCCCATCTCGGTTCAGTGGCAGTGGATCTGGGACAGATTTCACTCTCACTATCAGCAGCCTGCAGCCTGAAGATGTTGCAACTTATTACTGTCAACGGACTTACAATGCCCCTCC	TRUE
7	mGorGor1	mat	137852	IGK	V	chr12_mat_hsa2a	55319790	#ERROR!	GACATCCAGATGACCCAGTCTCCATCCTCCCTGTCTGCATCTGTAGGAGACAGAGTCACCATCACTTGTCGGGCAAGTCAGAGCATTAGCAGCTATTTAAATTGGTATCAGCAGAAACCAGGGAAAGCCCCTAAGCTCCTGATCTATGCTGCATCCAGTTTGCAAAGTGGGGTCCCATCAAGGTTCAGTGGCAGTGGATCTGGGACAGATTTTACTTTCACCATCAGCAGCCTGCAGCCTGAAGATATTGCAACATATTACTGTCAACAGTATGATAATCTCCCTCC	TRUE
8	mGorGor1	mat	160766	IGK	V	chr12_mat_hsa2a	55342704	#ERROR!	GATGTTGTGATGACTCAGTCTCCACTCTCCCTGCCCGTCACCCTTGGACAGCCGGCCTCCATCTCCTGCAGGTCTAGTCAAAGCCTCGTATACAGTGATGGAAACACCTACTTGAATTGGTTTCAGCAGAAGCCAGGCCAATCTCCAAGGCGCCTAATTTATAAGGTTTCTAACCGGGACTCTGGGGTCCCAGACAGATTCAGCGGCAGTGGGTCAGGCACTGATTTCACACTGAAAATCAGCAGGGTGGAGGCTGAGGATGTTGGGGTTTATTACTGCATGCAAGGTACACACGTGCCTCC	TRUE
9	mGorGor1	mat	171355	IGK	V	chr12_mat_hsa2a	55353293	#ERROR!	GATATTGTGATGACCCAGACTCCACTCTCCCTGCCCGTCACCCCTGGACAGCCGGCCTCCATCTCCTGCAAGTCTAGTCAGAGCCTCCTGCATAGTGATGGAAAGACCTATTTGTATTGGTACCTGCAGAAGCCAGGCCAGTCTCCACAGCTCCTGATCTATGAGGTTTCCAACCGGGCCTCTGGAGTCCCAGACAGGTTCAGTGGCAGTGGGTCAGGCACTGATTTCACACTGAAAATCAGCCGGGTGGAGGCTGAGGATGTTAGGGTTTATTACTGCATGCAAGGTATACAGCTTCCTCC	TRUE
10	mGorGor1	mat	481276	IGK	J	chr12_mat_hsa2a	55663214	-	TTAGCCAGGATGGTCCCGATCTCCTGACCTTGTGATACGCCCACCT
11	mGorGor1	mat	713923	IGK	J	chr12_mat_hsa2a	55895861	-	TTAGCCAGGATAGTCCCGATCTCCTGACCTTGTGATACGCCCACCT
12	mGorGor1	mat	946992	IGK	J	chr12_mat_hsa2a	56128930	-	TTAGCCAGGATGGTCCCGATCTCCTGACCTTGTGATACGCCCACCT
13	mGorGor1	mat	1019138	IGK	V	chr12_mat_hsa2a	56201076	#ERROR!	GATATTGTGATGACCCAGACTCCACTCTCCTTGCCTGTCACCCTTGGACAGCCGGCCTCCATCTCCTGCAGGTCTAGTCAAAGCCTCGTACACAGTGATGGAAACACCTACTTGAATTGGATTCAGCAGAGGCCAGGCCAGCCTCCAAGACTCCTAATTTATAAGGTTTCTAACCGGTTCTCTGGGGTCCCAGACAGATTCAGTGGCAGTGGGGCAGGGACAGATTTCACACTGAAAATCAGCAGGGTGGAGGCTGAGGATGTCGCGGTTTATTACTGCACGCAAGGTACACAATTTCCTCA	TRUE
14	mGorGor1	mat	1035642	IGK	V	chr12_mat_hsa2a	56217580	#ERROR!	GAAATTGTGCTGACTCAGTCTCCAGACTTTCAGTCTGTGACTCCAAAGGAGAAAGTCACCATCACCTGCCGGGCCAGTCAGAGCATTGGTAGTAGCTTACACTGGTACCAGCAGAAACCAGATCAGTCTCCAAAGCTCCTCATCAAGTATGCTTCCCAGTCCATCTCAGGGGTCCCCTCGAGGTTCAGTGGCAGTGGATCTGGGACAGATTTCACGCTCACCATCAATAGCCTGGAAGCTGAAGATGCTGCAACGTATTACTGTCAGCAGAGTAGTAGTTTACCTCA	TRUE
15	mGorGor1	mat	1054182	IGK	V	chr12_mat_hsa2a	56236120	#ERROR!	GAAATTGTGTTGACGCAGTCTCCAGCCACCCTGTCTTCGTCTCCAGGGGAAAGAGCCACCCTCTCCTGCAGGGCCAGTCAGAGTGTTAGCAGTAGCTACTTAGCCTGGTACCAGCAGAAACCTGGCCAGGCGCCCAGGCTCCTCATCTATGATGCATCCAGCAGGGCCACTGGCATCCCAGACAGGTTCAGTGGCAGTGGGTCTGGGACAGACTTCACTCTCACCATCAGCAGACTGGAGCCTGAAGATTTTGCAGTGTATTACTGTCAGCAGTATAGCAACTGGCCTCC	TRUE
16	mGorGor1	mat	1068032	IGK	V	chr12_mat_hsa2a	56249970	#ERROR!	GATATTGTGATGACCCAGACTCCACTCTCCCTGCCCATCAACCCTGGACAGCTGGCCTCCATCTCCTGCAGGTCTAGTCAGAGCCTCCTGCATAGTAATGGATATACCTATTTGCATTGGTACCTGCAGAAGCCAGGGCAGTCTCCACAGCTCCTGATTTATAGGGTTTCCAGTCGTTTTTCTGGGGTCCCAGACAGGTTTAGTGGCAGTGGGTCAGGCAGTGATTTCACACTGAAAATCAGCTGGGTGGAGGCTGAGGATGTTGGGGTTTATTACTGCATGCAAGCTACACAGTTTCCTAA	TRUE
17	mGorGor1	mat	1085328	IGK	V	chr12_mat_hsa2a	56267266	#ERROR!	GATGTTGTGATGACACAGTCTCCAGCTTTCCTCTCTGTGACTCCAGGGGAGAAAGTCACCATCACCTGCCAGGCCAGTGAAGGCATTGGCAACTACTTATACTGGTACCAGCAGAAACCAGATCAAGCCCCAAAGCTCCTCATCAAGTATGCTTCCCAGTCCATCTCAGGGGTCCCCTCGAGGTTCAGTGGCAGTGGGTCTGGGACAGATTTCACCTTTGCCATCAGTAGCCTGGAAGCTGAAGATGCTGCAACATATTACTGTCAGCAGGGCAATAAGCACCCTCA	TRUE
18	mGorGor1	mat	1097185	IGK	V	chr12_mat_hsa2a	56279123	#ERROR!	GACATCCAGATGACCCAGTCTCCATCTTCCGTGTCTGCATCTGTAGGAGACAGAGTCACCATCACTTGTCGGGCGAGTCAGGGCATTAGCAATTATTTAGCTTGGTTTCAGCAGAAACCAGGGAAAGCCCCTAAGCGCCTGATCTATGCTGCATCCAGTTTGCAAAGTGGGGTCCCTTCAAGGTTCAGCGGCAGTGGATCTGGGACAGAATTCACTCTCACCATCAGCAGCCTGCAGCCTGAAGATTTTGCAACTTATTACTGTCTACAGTATAATAGTTACCCTCC	TRUE
19	mGorGor1	mat	1113448	IGK	V	chr12_mat_hsa2a	56295386	#ERROR!	GACATCCAGATGACCCAGTCTCCATCCTCACTGTCTGCATCTGTAGGAGACAGAGTCACCATCACTTGTCGGGCGAGTCAGGGTATTAGCAGCTGGTTAGCCTGGTATCAGCAGAAACCAGGGAAAGCCCCTAAACCCCTGATCTATGCTGCATCCAGTTTGCAAAGTGGGGTCCCATCAAGGTTCAGCGGCAGTGGATCTGGGACAGAATTCACTCTCACCATCAGCAGCCTGCAGCCTGAAGATTTTGCAACTTATTACTGTCAACAGTATAACAGTGACCCTCC	TRUE
20	mGorGor1	mat	1128082	IGK	V	chr12_mat_hsa2a	56310020	#ERROR!	GAAATTGTGATGACGCAGTCTCCAGCCACCCTGTCTGTGTCTCCAGGGGAAAGAGCCACCCTCTCCTGCAGGGCCAGTCAGAGTGTTAGCAGCTACTTAGCCTGGTACCAGCAGAAACCTGGCCAGGCTCCCAGGCTCCTCATCTATGGTGCATCCAACAGGGCCACTGGCATCCCAGCCAGGTTCAGTGGCAGTGGGTCTGGGACAGACTTCACTCTCACCATCAGCAGCCTGCAGCCTGAAGATTTTGCAGTTTATTACTGTCAGCAGTATAATAACCAGCCTCC	TRUE
21	mGorGor1	mat	1167229	IGK	V	chr12_mat_hsa2a	56349167	#ERROR!	GACATCCAGTTGACCCAGTCTCCATCCTCCCTGTCTGCATCTGTAGGAGACAGAGTCACCATCACTTGCCGGGCAAGTCAGGGCATTAGCAATAGATTAAATTGGTATCAGCAGAAACCAGGGAAAGCTCCTAGGCTCCTGATCTATGATGCCTCCAGTTTGGAAAGTGGGGTCCCATCAAGGTTCAGCGGCAGTGGATCTGGGACAGATTTCACTCTCACCATCAGCAGCCTGCAGCCTGAAGATTTTGCAACTTATTACTGTCAACAGTTTAATAGTTACCCTCC	TRUE
22	mGorGor1	mat	1172992	IGK	V	chr12_mat_hsa2a	56354930	#ERROR!	GACATCCAGATGACCCAGTCTCCATCCTCCCTGTCTGCATCTGTAGGAGACAGAGTCACCATCACTTGTCGGGCGAGTCAGGGTATTAGCAGCTGGTTAGCCTGGTATCAGCAGAAACCAGGGAAAGCCCCTAAGCTCCTGATCTATGCTGCATCCAGTTTGGAAAGTGGGGTCCCATCAAGGTTCAGCGGCAGTGGATCTGGGACAGATTTCACTCTCACCATCAGCAGCCTGCAGCCTGAAGATTTTGCAACTTACTATTGTCAACAGGCTAACAGTTTCCCTCC	TRUE
23	mGorGor1	mat	1186093	IGK	V	chr12_mat_hsa2a	56368031	#ERROR!	GAAATTGTGATGACGCAGTCTCCAGCCACCCTGTCTTTGTCTCCAGGGGAAAGAGCCACCCTCTCCTGCAGGGCCAGTCAGAGTGTTAGCAGCTACTTAGCCTGGTACCAGCAGAAACCTGGCCAGGCTCCCAGGCTCCTCATCTATGATGCATCCAACAGGGCCACTGGCATCCCAGCCAGGTTCAGTGGCAGTGGGTCTGGGACAGACTTCACTCTCACCATCAGCAGCCTAGAGCCTGAAGATTTTGCAGTTTATTACTGTCAGCAGCGTAGCAACTGGTCACC	TRUE
24	mGorGor1	mat	1203336	IGK	V	chr12_mat_hsa2a	56385274	#ERROR!	GACATCCAGATGACCCAGTCTCCATCTTTCCTGTCTGCATCTGTAGGAGACAGAGTCAGTATCACTTGCCGGGCAAGTGACGGCATTAGCAGTGATTTAGCCTGGTATCTGCAGAAACCAGGGAAATCCCCTAAGCTCTTCCTCTATGATGCAAAAGATTTGCGCCCTGGGGTCTCATCGAGGTTCAGTGGCAGGGGATCTGGGACAGATGTCACTCTCACCATCATCAGCCTGAAGCCTGAAGATTTTGCAACTTATTACTGTAAACAGGACTTCAGTTACCCTCC	TRUE
25	mGorGor1	mat	1223189	IGK	V	chr12_mat_hsa2a	56405127	#ERROR!	GCCATCCAGATGACCCAGTCTCCATCCTCCCTGTCTGCATCTGTAGGAGACAGAGTCACCATCACTTGCCGGGCCAGTCAGGGCATTAGCAGTTATTTAGCCTGGTATCAGCAAAAACCAGGGAAAGCCCCTAAGCTCCTCATCTATTATGCATCCAGTTTGCAAAGTGGGGTCCCATCAAGGTTCAGCGGCAGTGGATCTGGGACGGATTACACTCTCACCATCAGCAGCCTGCAGCCTGAAGATTTTGCAACTTATTACTGTCAGCAGCATAGCAGTACCCCTCC	TRUE
26	mGorGor1	mat	1240789	IGK	V	chr12_mat_hsa2a	56422727	#ERROR!	GCCATCCGGATGACCCAGTCTCCATCCTCACTCTCTGCATCTACAGGAGACAGAGTCACCATCACTTGTCGGGCGAGTCAGGGTATTAGCAGTTATTTAACCTGGTATCAGCAAAAACCAGGGAAAGCCCCTAAGCTCCTGATCTATGCTGCATCCACTTTGCAAAGTGGGGTCCCATCAAGGTTCAGCGGCAGTGGATCTGGGACAGAATTCACTCTCACCATCAGCTGCCTGCAGTCTGAAGATTTTGCAACTTATTACTGTCAACAGTATTATAGTTACCCTCC	TRUE
27	mGorGor1	mat	1254715	IGK	V	chr12_mat_hsa2a	56436653	#ERROR!	GAAATTGTAATGACACAGTCTCCAGCCACCCTGTCTTTGTCTCCAGGGGAAAGAGCCACCCTCTCCTGCAGGGCCAGTCAGAGTGTTAGCAGCTACTTAACCTGGTACCAGCAGAAACCTGGGCAGGCTCCCAGGCTCCTCATCTATGGTGCATCCACCAGGGCCACTGGCATCCCAGCCAGGTTCAGTGGCAGTGGGTCTGGGACAGACTTCACTCTCACCATCAGCAGCCTGCAGCCTGAAGATTTTGCAGTTTATTACTGTCAGCAGCATAGCAACTGGCCTCC	TRUE
28	mGorGor1	mat	1267173	IGK	V	chr12_mat_hsa2a	56449111	#ERROR!	GACATCCGGATGACCCAGTCTCCATCCTCCCTGTCTGCATCTGTAGGAGACAGAGTCACCATCACTTGCCGGGCAAGTCAGGGCATTAGAAACGATTTAGGCTGGTATCAGCAGAAACCAGGGAAAGCCCCTAAGATCCTGATCTATGCTGCATCCAGTTTACAAAGTGGGGTCCCATCAAGGTTCAGCGGCAGTGGATCTGGGACAGATTTCACTCTCACCATCAGCAGCCTGCAGCCTGAAGATTTTGCAACTTATTACTGTCTACAAGATTACAATTACCCTCC	TRUE
29	mGorGor1	mat	1286148	IGK	V	chr12_mat_hsa2a	56468086	#ERROR!	GACATCCAGATGACCCAGTCTCCTTCCACCCTGTCTGCATCTGTAGGAGACAGAGTCACCATCACTTGCCGGGCAAGTCAGGGTATTAGTAAATGGTTAGCCTGGTATCAGCAGAAACCAGGGAAAGCCCCTAAGATCCTGATCTATGCTGCATCCAGTTTGGAAAGTGGGGTCCCATCAAGGTTCAGCGGCAGTGGATCTGGGACAGAATTCACTCTCACCATCAGCAGCCTGCAGCCTGATGATTTTGCAACTTATTACTGTCAGCAGCATAGCAGTACCCCTCC	TRUE
30	mGorGor1	mat	1301797	IGK	V	chr12_mat_hsa2a	56483735	#ERROR!	GATATTGAGATGACCCAGCATCTGCTCTCCCTGCCCGTCCCTCCGGGAGAGCCGGCCTCCATCTCCTGCAGGTCTAGTCAGAGCCTCCTGCATAGTGATGGAAACACATATTTGGATTGGTACCTGCAGAAGCCAGGCCAGTCTCCACAGCTTCTTATCTACACAATTTCTAACAAATTCTATGGAGTCCCAAACAAGTTCAGTGGCAGCAGGTCAGGGACAGGTTTCACACTTAAATTCAGCAAAGTGGAGGCTGAGGATGTTGGGGTTTATTGCTGTGAACAGGGTCTGCAAGGTCCTCA	TRUE
31	mGorGor1	mat	1315101	IGK	V	chr12_mat_hsa2a	56497039	#ERROR!	GACATTGTGCTGACCCAGTCTCCAGCCTCCTTGGCCATGTCTCCAGGACAGAGGGCCACCATCACCTGCAGAGCCAGTGAGTGCGTCAGTTTCTTGGGAATAAACTTAATTCACTGGTATCAGCAGAAACCAGGACAACCTCCTAAACTCCTGATTTACCAAGCATCCAATAAAGACATTGGGGTCCCAGCCAGATTCAGCGGTAGTGGGTCTGGGACCGATTTCACCCTCACAATTAATCCTGTGGAAGCTAATAATACTGCAAATTATTACTGTCTGCAGAGTAAGAATTTTCCTCC	TRUE
32	mGorGor1	mat	1332724	IGK	V	chr12_mat_hsa2a	56514662	-	GAAACGACACTCACGCAGTCTCCAGCATTCGTGTCAGCGACTCCAGGAGACAAAGTCACCATCTCCTGCAAAGCCAGCCAAGACATTGATGATGATATGAACTGGTACCAACAGAAACCAGGAGAAGCTGCTATTTTCATTATTCAAGAAGCTACTACTCTCGTTTCTGGAATCCCACCTCGATTCAGTGGCAGCGGGTATGGAACAGATTTTACCCTCACAATTAATAACATAGAATCTGAGGATGCTGCATATTACTTCTGTCTACAAGATGATAATTTCCCTCT	TRUE
33	mGorGor1	mat	1344427	IGK	V	chr12_mat_hsa2a	56526365	-	GACATCGTGATGACCCAGTCTCCAGAATCCCTGGCTGTGTCTCTGGGCGAGAGGGTCACCATCAACTGCAAGTCCAGCCAGAGTGTTTTATACAGCTCCAACAATAAGAACTACTTAGCCTGGTACCAGCAGAAACCAGGACAGGCTCCTAAGCTGCTCATTTACTGGGCATCCACCCGGCAATCTGGGGTCCCTGACCGATTCAGTGGCAGCGGATCTGGGACAGATTTCACTCTCACCATCAGCAGCCTGCAGGCTGAAGACGTGGCAGTTTACTACTGTCAGCAGTATTATAGTACTCCTCC	TRUE
0	mGorGor1	mat	20000	IGL	J	chr23_mat_hsa22	19564386	#ERROR!	CTTTCTTCCCGGAGAGCCCTGCAGCTGACCCTCTGCCAGAGC
1	mGorGor1	mat	67297	IGL	V	chr23_mat_hsa22	19611683	#ERROR!	CAGCTTGTGCTGACTCAATCACCCTCTGCCTCTGCCTCCCTGGGAGCCTCGGTCAAGCTCACCTGCACTCTGAGCAGTGGGCACAGCAGCTACGCCATCACATGGCATCAGCAGCAGCCAGAGAAGGGCCCTCGGTACTTGATGAAGCTTAACAGTGATGGCAGCCACAGCAAGGGGGACGGGATCCCTGATCGCTTCTCAGGCTCCAGCTCTGGGGCTGAGCGCTACCTCACCATCTCCAGCCTCCAGTCTGAGGACGAGGCTGACTATTACTGTCAGACCTGGGGCACTGGCATTCA	TRUE
2	mGorGor1	mat	98480	IGL	V	chr23_mat_hsa22	19642866	#ERROR!	CAGACTGTGGTGACCCAGGAGCCATCGTTCTCAGTGTCCCCTGGAGGGACAGTCACACTCACTTGTGGCTTGAGCTCTGGCTCAGTCTCTACTAGTTACTACCCCAGCTGGTACCAGCAGACCCCAGGCCAGGCTCCACGCATGCTCATCTACAGCACAAACACTCGCTCTTCTGGGGTCCCTGATCGCTTCTTTGGCTCCATCATTGGGAACAAAGCTTCCCTCACCATCACGGGGGCTCAGGCAGATGATGAATCTGATTATTACTGTGTGCTGTATATGGGTAGTGGCATTTC	TRUE
3	mGorGor1	mat	164676	IGL	V	chr23_mat_hsa22	19709062	#ERROR!	CAGCCTGTGCTGACTCAATCATCCTCTGCCTCTGCTTCCCTGGGATCCTCGGTCAAGCTCACCTGCACTCTGAGCAGTGGGCACAGTAGCTACATCATCGCATGGCAGCAGCAGCAGCCAGGGAAGGCCCCTCGGTACTTGATGAGGCTTGAAGGTAGTGGAAGCTACAACAAGGGGAACGGAATTCCTGATCGCTTCTCAGGCTCCAGCTCTGGGGCTGACCGCTACCTCACCATCTCCAACCTCCAGTCTGAGGATGAGGCTGATTATTACTGTCAGACCTGGGACAGTAACACTCA	TRUE
4	mGorGor1	mat	198277	IGL	V	chr23_mat_hsa22	19742663	#ERROR!	AATTTTATGCTGACTCAGCCCCACTCTGTGTCGGAGTCTCCGGGGCAGACGGTAACCATCTCCTGCACCCGCAGCAGTGGCAGCATTGCCAGCAACTATGTGCAGTGGTATCAGCAGCGCCCGGGCAGTGCCCCCACCACTGTGATCTATGAGGATAACCAAAGACCCTCTGGGGTCCCTGATCGGTTCTCTGGCTCCATCGACAGCTCCTCCAACTCTGCCTCCCTCACCATCTCTGGACTGAAGACTGAGGACGAGGCTGACTACTACTGTCAGTCTTATGATAGCAGCAATCA	TRUE
5	mGorGor1	mat	204149	IGL	V	chr23_mat_hsa22	19748535	#ERROR!	CGGCCCGTGCTGACTCAGCCGCCCTCCCTGTCTGCATCCCCGGGAGCAACAGCCAGACTCCCCTGTACCCTGAGCAGTGACCTCAGTGTTGGTGGTAAAAACATGTTCTGGTACCAGCAGAAGCCAGGGAGCTCTCCCAGGTTATTCCTGTATTACTACTCAGACTCAGACAAGCAGCTGGGACCTGGGGTCCCCAGTCGAGTCTCTGGCTCCAAGGAGACCTCAAGTAACACAGCGTTTTTGCTCATCTCTGGGCTCCAGCCTGAGGACGAGGCCAATTATTACTGCCAGGTGTACGAAAGTAGTGCTAAT	TRUE
6	mGorGor1	mat	217172	IGL	V	chr23_mat_hsa22	19761558	#ERROR!	CAGGCAGGGCTGACTCAGCCACCCTCGGTGTCCAAGGGCTTGAGACAGACCGCCACACTCACCTGCACCGGGAACAGCAACAATGTTGGCAACCAAGGAGCAGCTTGGCTGCAGCAGCACCAGGGCCACCCTCCCAAACTCCTATCCTACAGGAATAACAACCGGCCCTCAGGGATCTCAGAGAGATTCTCTGCATCCAGGTCAGGAAACACAGCCTCCCTGACCATTATTGGACTCCAGCCTGAGGACGAGCCTGACTATTACTGCTCAGCATGGGACAGCAGCCTCAGTGCTCA	TRUE
7	mGorGor1	mat	323013	IGL	V	chr23_mat_hsa22	19867399	#ERROR!	CAGCCTGTGCTGACTCAGCCATCTTCCCATTCTGCATCTTCTGGAGCATCAGTCAGACTCACCTGCATGCTGAGCAGTGGCTTCAGTGTTGGGGACTTCTGGATAAGGTGGTACCAACAAAAGCCAGGGAACCCTCCCCGGTATCTCCTGTACTACCACTCAGACTCCAATAAGGGCCAAGGCTCTGGAGTTCCCAGCCGCTTCTCTGGATCCAACGATGCATCAGCCAATGCAGGGATTCTGCGTATCTCTGGGCTCCAGCCTGAGGATGAGGCTGACTATTACTGTGGTACGTGGCACAACAACTCTAAGACTCA	TRUE
8	mGorGor1	mat	326775	IGL	V	chr23_mat_hsa22	19871161	#ERROR!	CAGTCTGTGTTGACCCAGCCGCCCTCAGTGTCTGCGGCCCCAGGACAGAAGGTCACCATCTCCTGCTCTGGAAGCAGCTCCAACATTGGGAATAATTATGTATCCTGGTACCAGCAGCTCCCAGGAACAGCCCCCAAAATCCTCATTTATGACAATAATAAGCGACCCTCAGGGATTTCTGACCGATTCTCTGGCTCCAAGTCTGGCACGTCAGCCACCCTGGGCATCACCGGACTCCAGACTGGGGACGAGGCCGATTATTACTGCGGAACATGGGATAGCAGTCTGAGTGCTGG	TRUE
9	mGorGor1	mat	332632	IGL	V	chr23_mat_hsa22	19877018	#ERROR!	CAGTCTGTGCTGACGCAGCCACCCTCAGTGTCTGGGGCCCCAGGGCAGAGGGTCACCATCTCCTGCACTGGGAGCAGCTCCAACATCGGGGCAGGTTATGATGTACACTGGTACCAGCAGCTTCCAGGAACAGCCCCCAAACTCCTCATCTATGAAAATAATAAGCGGCCCTCAGGGGTTTCTGACCAATTCTCTGGCTCCAAGTCTGGCACCTCAGCCTCCCTGGCCATCACTGGACTCCAGTCTGAGGATGAGGCTGATTATTACTGCGAAGCATGGGATAACAGCCTGAATGCTCA	TRUE
10	mGorGor1	mat	357932	IGL	V	chr23_mat_hsa22	19902318	#ERROR!	CAGCCTGTGCTGACTCAGCCAACTTCCCTCTCAGCATCTCCTGGAGCATCAGCCAGACTCACCTGCACCTTGCGCAGTGGCATCAATCTTGGTACCTACAGGATATACTGGTACCAGCAGAAGCCAGGGAGTCCTCCCCGGTATCTCCTGAACTACTACTCAGACTCAGATAAGCACCAGGGCTCTGGAGTCCCCAGCCGCTTCTCTGGATCCAAAGATGCTTCGACCAATGCAGGGATTTTAGTCATCTCTGGGCTCCAGTCTGAGGATGAGGCTGACTATTACTGTATGATTTGGCACAGCAGTGCTTCT	TRUE
11	mGorGor1	mat	362757	IGL	V	chr23_mat_hsa22	19907143	#ERROR!	CAGTCTGTGCTGACTCAGCCACCCTCAGCGTCTGGGACCCCCGGGCAGAGGGTCACCATCTCTTGTTCTGGAAGCAGCTCCAACATCGGAAGTAATTATGTATACTGGTACCAGCAGCTCCCAGGAACGGCCCCCAAACCCCTCATCTATGATAATAATAAGCGGCCCTCAGGGGTCCCTGACCGATTCTCTGGCTCCAAGTCTGGCACCTCAGCCTCCCTGGCCATCAGTGGGCTCCGGTCCGAGGATGAGGCTGATTATTACTGCGAAGCATGGGATGACAGCCTGAATGGTCC	TRUE
12	mGorGor1	mat	380559	IGL	V	chr23_mat_hsa22	19924945	#ERROR!	CAGGCTGTGGTGACTCAGGAGCCCTCACTGACTGTGTCCCCAGGAGGGACAGTCACTCTCACCTGTGGCTCCAGCACTGGAGCGGTCACCAGTGGTCATTATCCCTACTGGTTCCAGCAGAAGCCTGGCCAAGCCCCCAGGACACTGATTTATGATACAAGCAACAAACACTCCTGGACCCCTGCCCGGTTCTCAGGCTCCCTCCTTGGGGGCAAAGCTGCCCTGACACTGTCAGGTGCGCAGCCTGAGGACGAGGCTGAGTATTACTGCTGGCTCCACTATAGTGGTGCTTGG	TRUE
13	mGorGor1	mat	386955	IGL	V	chr23_mat_hsa22	19931341	#ERROR!	CAGTCTCTGGTGACTCAGCCGGCTTCCCTCTCTGCATCTCCTGGAGCATCAGCCAGTCTCACCTGCACCTTGCGCAGTGACATCAATGTTGGTACCTACAGGATATACTGGTACCAGCAGAAGCCAGGGAGTCCTCCCCGGTATCTCCTGAGGTACAAATCAGACTCAGATAAGCAGCAGGGCTCTGGAGTCCCCAGCCGCTTCTCTGGATCCAAAGATGCTTCGGCCAATGCAGGGATTTTACTCATCTCTGGGCTCCAGTCTGAGGATGAGGCTGACTATTACTGTATGATTTGGCCAAGCAATGCTTCT	TRUE
14	mGorGor1	mat	391799	IGL	V	chr23_mat_hsa22	19936185	#ERROR!	CAGTCTGTGCTGACTCAGCCACCCTCAGCGTCTGGGACCCCCGGGCAGAGGGTCACCATCTCTTGTTCTGGAAGCAGCTCCAACATCGGAAGTAATACTGTAAACTGGTACCAGCAGCTCCCAGGAACGGCCCCCAAACTCCTCATCTATAGTAATAATCAGCGGCCCTCAGGGGTCCCTGACCGATTCTCTGGCTCCAAGTCTGGCACCTCAGCCTCCTTGGCCATCAGTGGGCTCCAGTCCGAGGATGAGGCTGATTATTACTGTGCAGCATGGGATGACAGCCTGAATGGTCC	TRUE
15	mGorGor1	mat	408682	IGL	V	chr23_mat_hsa22	19953068	#ERROR!	CAGACTGTGGTGACTCAGGAGCCCTCACTGACTGTGTCCCCAGGAGGGACAGTCACTCTCACCTGTGCTTCCAGCACTGGAGCAGTCACCAGTGGTTACTATCCAAACCGGTTCCAGCAGAAACCTGGACAAGCCCCCAGGGCACTGATTTATAGTACAAGCAACAAACACTCCTGGACCCCTGCCGGGTTCTCAGGCTCCCTCCTTGGGGGCAAAGCTGCCCTGACACTGTCAGGTGCGCAGCCTGAGGACGAGGCTGAGTATTACTGCTTGCTCTACTATCGTGGTGCTCAG	TRUE
16	mGorGor1	mat	417092	IGL	J	chr23_mat_hsa22	19961478	-	CCAAGCACCACTATGGTGCAGTAAGCAGTAGTACTCAGCTTCATC
17	mGorGor1	mat	554790	IGL	V	chr23_mat_hsa22	20099176	#ERROR!	CAATCTGCCCTGACTCAGCCTCCTTTTGTGTCCAGGGCTCCTGGACAGTCGGTCACCATCTCCTGCACTGGAACCAGCAGTGACGTTGGGGATTATGATCATGTCTTCTGGTACCAAAAGCGTCTCAGCACTACCTCCAGACTCCTGATTTACAATGTCAATACTCAGCCTTCAGGGATCTCTGACCTCTTCTCAGGCTCCAAGTCTGGCAACATGGCTTCCCTGACCATCTCTGGGCTCAAGTCTGAGGTTGAGGCTAATTATCACTGCAGCTTATATTCAAGTAGTTACACTTTC	TRUE
18	mGorGor1	mat	561202	IGL	V	chr23_mat_hsa22	20105588	#ERROR!	TCCTCTGGGCCGACTCAGGTGCCTGCAGTGTCTGTGGCCTTGGGACAAATGGCCAGGATCACCTGCCAGGGAGACAGCATGGAAGGCTCTTATGAACACTGGTACCAGCAGAAGCCAGGCCAGGCCCCAGTGCTGGTCATCTATGATAGCAGTGACCGGCCCTCAAGGATCCCTGAGCGATTCTCTGGCTCCAAATCAGGCAACACAACCACCCTGACCATCACTGGGGCCCAGGCTGAGGATGAGGCTGATTATTACTATCAGTTGATAGATAACCATGCTACTCAACT	TRUE
19	mGorGor1	mat	625025	IGL	V	chr23_mat_hsa22	20169411	#ERROR!	TCCTATGAGCTGACACAGCCATCCTCAGTGTCAGTGTCTCCGGGACAGACAGCCAGGATCACCTGCTCTGGAGATGTACTGGCAAAAAATTATGCTGGTTGGTACCAGCAGAAGCCAGGCCAGGCCCCTGTGCTGGTGATATATAAAGACAGTGAGCGGCCCTCAGGGATCCCTGAGCGATTCTCTGGCTCCAGCTCAGGGACCACAGTCACCTTGACCATCAGTGGGGCCCAGGCAGAAGACGAGGCTGACTATTACTGTCTATCAGCAGACAGCAGTGGTAATCATCC	TRUE
20	mGorGor1	mat	636110	IGL	V	chr23_mat_hsa22	20180496	#ERROR!	CAGTCCGCCCTTACTCAGCCTTCCTCCGTGTCCGGGTCTCCTGGACAGTCAGTCACCATCTCCTGCACTGGAACCAGCAGTGATGTTGGTGGTTATAACTATGTCTCCTGGTACCAACAGCACCCAGGCAAAGCCCCCAAACTCATGATTTATGAGGTCAGTAAGCGGCCCTCAGGGGTTTCTAATCGCTTCTCTGGCTCCAAGTCTGGCAACACGGCCTCCCTGACCATCTCTGGGCTCCAGGCTGAGGACGAGGCTGATTATTACTGCAGCTCATATAGAAGCGGAGAAACTTTC	TRUE
21	mGorGor1	mat	642531	IGL	V	chr23_mat_hsa22	20186917	#ERROR!	TCCTGTGAGCTGACACAGCTACCCTCAGTGTCAGTGTCCCCAGGACAGACAGCCAGGATCACCTGCTCTGGAGATGTACTGGGGGAAAATTATGCTGACTGGTACCAGCAGAAGCCAGGCCAGGCCCCTGAGTTGGTGACATACGAAGATAGTGAGCGGCCCCCTGGAATCCCTGAACGATTCTCTGGGTCCACCTCAGGGAACATGACCACCCTGACCATCAGCAGGGTCCTGACCGAAGACGAGGCTGACTATTACTGTTTGTCTAGGGATGAGGACAATCC	TRUE
22	mGorGor1	mat	650910	IGL	V	chr23_mat_hsa22	20195296	#ERROR!	TCCTATGAGCTGACTCAGCCACCCTCGGTGTCAGTGGCCCCAGGACAGGCAGCCAGGATTACTTGTGGGGGAAACAACATTGGAAGTAAAAGTGTGCACTGGTACCAGCAGAAGCCAGGCCAGGCCCCTGTGCTGGTCATCTATTATGATAGCGACTGGCCCTCAGGGATCCCTGAGCGATTCTCTGGCTCCAACTCTGGGAACACCGCCACCCTGACCATCAGCAGGGTCGAAGCCGGGGATGAGGCCGACTGTTACTGTCAGGTGTGGGATAGTAGTAGTAAACATGA	TRUE
23	mGorGor1	mat	658838	IGL	V	chr23_mat_hsa22	20203224	#ERROR!	TCTTCTGAGCTGACTCAGGACCCTGCTGTGTCTGTGGCCTTGGGACAGACAGTCAGGATCACCTGCCAAGGAGACAGCCTCAGAAGCTATTATGCAAGCTGGTATCAGCAGAAGCCAGGACAGGTCCCTGTGCTTATCATCTATGGTAAAAACAACCGGCCCTCAGGGATCCCAGACCGATTCTCTGGCTCCAGCTCAGGAAACACAGCTTCCTTGACCATCACTGGGGCTCAGGAGGAAGATGAGGCTGACTATTACTGTAACTCCTGGGACAGCAGTGGTAACCATCC	TRUE
24	mGorGor1	mat	674836	IGL	V	chr23_mat_hsa22	20219222	#ERROR!	CAGTCTGCCCTGACTCAGCCTCCCTCCGTGTCCGGGTCTCCTGGACAGTCAGTCACCATCTCCTGCACTGGAACCAGCAGTGACATTGGTGGTTATAACCGTGCCTCCTGGTACCAGCAGCACCCAGGCAAAGCCCCCAAACTCATGATTTATGAGGTCAGTAAGCGGCCCTCAGGGGTTTCTAATCGCTTCTCTGGCTCCAAGTCTGGCAACACAGCCTCCCTGACCATCTCTGGGCTCCAGGCTGAGGACGAGGCTGATTATTACTGCAGCTCATATACAAGCAGCAGCACTTTC	TRUE
25	mGorGor1	mat	687667	IGL	V	chr23_mat_hsa22	20232053	#ERROR!	TCCTATGAGCTGACACAGCCACCCTCGGTGTCAGTATCCCTAGGACAGACGGCCAGGATCACCTGCTCTGGAGAAGAATTGCCAAAAAAATATGCTTATTGGTACCAGCAGAAGCCAGGCCAGTCCCCTGTGCTGGTGATATATAAAGACAGTGAGAGGCCCTCAGGGATCCCTGAGCGATTCTCTGGCTCCAGCTCAGGGACAACAGTCACATTGACCATCAGTGGAGTCCAGGCAGAAGACGAGGCTGACTATTACTGTCTATCAGCAGACAGCAGTGATACTTATCC	TRUE
26	mGorGor1	mat	698886	IGL	V	chr23_mat_hsa22	20243272	#ERROR!	CAGTCTGCCCTGACTCAGCCTGCCTCCGTGTCTGGGTCTCCTGGACAGTCAATCACCATCTCCTGCACTGGAACCAGCAGTGACGTTGGTGGTTATAACTATGTCTCCTGGTACCAACAGCACCCAGGCAAAGCCCCCAAACTCATGATTTATTATGTCAGTAATCGGCCCTCAGGGGTTTCTAATCGCTTCTCTGGCTCCAAGTCTGGCAACACGGCCTCCCTGACCATCTCTGGGCTCCAGGCTGAGGACGAGGCTGATTATTACTGCAGCTCATATACAAGCAGCAGCACTTTC	TRUE
27	mGorGor1	mat	712091	IGL	V	chr23_mat_hsa22	20256477	#ERROR!	TCCTATGAGCTGACTCAGCCACACTCAGTGTCAGTGGCCACAGCACAGACGGCCAGGATCACCTGTGGGGGAAACAACATTGGAAGTAAAGCTGTGCACTGGTACCAGCAAAAGCCAGGCCAGGACCCTGTGCTGGTCATCTATAGCGATAGCAACCGGCCCTCAGGGATCCCTGAGCGATTCTCTGGCTCCAACTCAGGGAACACCGCCACCCTGACCATCAGCAGGATCGAGGCCGGGGATGAAGCCGACTATTACTGTCAGGTGTGGGACAGCAGTAGTGATCATCC	TRUE
28	mGorGor1	mat	732452	IGL	V	chr23_mat_hsa22	20276838	#ERROR!	CAGTCTGCCCTGACTCAGCCTCGCTCAGTGTCCGGGTCTCCTGGACAGTCAGTCACCATCTCCTGCACTGGAACCAGCAGTGACGTTGGTGGTTATAACTATGTTTCCTGGTACCAACAGCACCCAGGCACAGCCCCCAAACTCATGATTTATGAGGTCAGTAATCGGCCCTCAGGGGTCCCTGATCGCTTCTCTGGCTCCAAGTCTGGCAACACGGCCTCCCTGACCATCTCTGGGCTCCAGGCTGAGGATGAGGCTGATTATTACTGCTGCTCATATGCAGGCAGCTACAGTTTC	TRUE
29	mGorGor1	mat	751834	IGL	V	chr23_mat_hsa22	20296220	#ERROR!	TCCTATGAGCTGACACAGTCACCCTCAGTGTCAGTGTCCCCAGGACAAACAGCCAGGATCACCTGCTCTGGAGATGCATTGCCAAAAAAATATGCTTATTGGTACCAGCAGAAGCCAGGCCAGGCCCCTGTGCTGGTCATCTACGAGGACAGCAAACAACCCTCTGGGATCCCTGAGAGATTCTCTGGCTCCAGCTCAGGGACAATGGCCACCTTGACTATCAGTGGGGCCCAGGTGGAGGATGAAGCTGACTACTACTGTTACTCAACAGACAGCAGTGGTAATCATAG	TRUE
30	mGorGor1	mat	762838	IGL	V	chr23_mat_hsa22	20307224	#ERROR!	CAGTCTGCCTTGATTCAGCCTCCCTCCGCGTCTGGGTCTCCTGGACAGTCAGTCACCATCTCCTGCACTGGAACCAGCAGTGACATTGGGGGTTATAACTATGTCTCCTGGTACCAACGGCACCCAGGCAAAGCCCCCAAACTCATGATTTATGAGGTCAGTAATCGGCCCTCAGGGGTCCCTAATCGCTTCTCTGGCTCCAAGTCTGGCAACACGGCCTCCCTGACCATCTCTGGGCTCCAGGCTGAGGACGAGGCTGATTATTACTGCTGCTCATATGCAGGCAGCAACAATTTC	TRUE
31	mGorGor1	mat	820522	IGL	V	chr23_mat_hsa22	20364908	#ERROR!	TCCTATGAGCTGACTCAGCCACCCTCAGTGTCAGTGTCCCCAGGACAGACAGCCAGCATCACCTGCTCTGGAGATAAATTGGGGGATGAATATGCTTACTGGTATCAGCAGAAGCCAGGCCAGTCCCCTGTGCTGGTCATCTATCAAGATAGCAAGCGGCCCTCAGGGATCCCTGAGCGATTCTCTGGCTCCAACTCTGGGAACACAGCCACTCTGACCATCAGCGGGACCCAGGCTATGGATGAGGCTGACTATTACTGTCAGGCGTGGGACAGCAGCACTGCA	TRUE
0	mGorGor1	mat	20000	TRA	V	chr15_mat_hsa14	38321720	-	AAAAATGAAGTGGAGCAGAGTCCTCAGGACCTGACTGCCCAGGAAGGAGAATTTATCACAATCAACTGCAGTTACTCGGTAGGAATAAGTGTCTTACACTGGCTGCAACAGTATCCAGGAGGAGGCATTGTTTCCTTGTTTATGCTGAGCTCAGGGAAGAAGAAGCATGGAAGATTAATTGCCACAATAAACATACAGGAAAAGCACAGCTCCCTGCACATCACAGCCTCCCATCCCAGAGACTCTGCCATCTACATCTGTGCTGTGAGA	TRUE
1	mGorGor1	mat	25770	TRA	V	chr15_mat_hsa14	38327490	-	AGCAATTCAGTCAAGCAGATGGGCCAAATAACCGTCTCGGAGGGAGCATCTGTGACTATGAACGGCACATACACATCCACGGGGTACCCTACCCTTTTCTGGTATGTGCAATACCCCAGCAAACCTCTGCAGCTTCTTCAGAGAGAGACAATGGAAAACAGCAAAAACTTCGGAGGCGGAAATATTAAAGACAAAAACTCCCCCATTGTGAAATATTCAGTCCAGGTATCAGACTCAGCCATGTACTACTGTCTTCTGGGAGA	TRUE
2	mGorGor1	mat	36669	TRA	V	chr15_mat_hsa14	38338389	-	GAGCTGAAAGTGGGACAAAACCCTCTGTTCCTGAGCACGCAGGAGGGAAAAAACTATACCATCTACTGCAATTATTCAACCACTTCAGACAGACTGTATTGGTACAAGCAGGATCCTGGGAAAAGTCTGGAATCTCTGTTTGTGTTGCTGTCAAATGGAGCAGTGAAGCAGGAGGGAAGATTAATGGCCTCACTTGATACCAAAGCCCGTCTCAGCAGCCTCCACATCACAGCTGCCGTGCATGACCTCTCTGCCACCTACTTCTGTGCCGTGGACA	TRUE
3	mGorGor1	mat	59498	TRA	V	chr15_mat_hsa14	38361218	-	GCTCAGACAGTCACTCAGTCTCAACCAGAGATGTCTGTGCAGGAGGCAGAGACCGTGACCCTGAGCTGCACATATGACACCAGTGAGAGTGATTATTATTTATTCTGGTACAAGCAGCCTCCCAGCAGGCAGATGATTCTCGTTATTCGCCAAGAAGCTTATAAGCAACAGAATGCAACGGAGAATCGTTTCTCTGTGAACTTCCAGAAAGCAGCCAAATCCTTCAGTCTCAAGATCTCAGACTCACAGCTGGGGGACGCCGCGATGTATTTCTGTGCTTATAGGAGCA	TRUE
4	mGorGor1	mat	68714	TRA	V	chr15_mat_hsa14	38370434	-	GCCCAGACAGTCACTCAGTCTCAACCAGAGATGTCTGTGCAGGAGGCAGAGACTGTGACCCTGAGTTGCACATATGACACCAGTGAGAGTAATTATTATTTGTTCTGGTACAAGCAGCCTCCCAGCAGGCAGATGATTCTCGTTATTCGCCAAGAAGCTTATAAGCAACAGAATGCAACGGAGAATCGTTTCTCTGTGAACTTCCAGAAAGCAGCCAAATCCTTCAGTCTCAAGATCTCAGACTCACAGCTGGGGGACACTGCGATGTATTTCTGTGCTTTCATGAAGCA	TRUE
5	mGorGor1	mat	114121	TRA	V	chr15_mat_hsa14	38415841	-	GAAGACAAGGTGGTACAAAGCCCTCTATCTCTGGTTGTCCACGAGGGAGACACTGTAACTCTCAATTGCAGTTATGAAGTGACTAACTTTCGAAGCCTACTATGGTACAAGCAGGAAAAGAAAGCTCCCACATTTCTATTTACGCTAACTTCAAATGGAATTGAAAAGAAGTCAGGAAGACTAAGTAGCATATTAGATAAGAAAGAACTTTTCAGCATCCTGAACATCACAGCCACCCAGACCAGAGACTCGGCCATCTACCTCTGTGCTGTGGAGG	TRUE
6	mGorGor1	mat	118902	TRA	V	chr15_mat_hsa14	38420622	-	GGTCAACAGCTGAATCAGAGTCCTCAATCTATGTTTATCCAGGAAGGAGAGGATGTCTCCATGAACTGCACTTCTTCAAGCATATTTAACACCTGGCTGTGGTACAAGCAGGACCCTGGGGAAGGTCCTGTCCTCTTGATAGCCTTATATAAGGCTGGTGAATTGACCTCAAATGGGAGACTGACTGCTCAGTTTGGTATAACCAGAAAGGACAGCTTCCTGAATATCTCAGCATCCATACCTAGTGATGTAGGCATCTACTTCTGTGCCGGGCAG	TRUE
7	mGorGor1	mat	136519	TRA	V	chr15_mat_hsa14	38438239	-	AGCCAAGAACTGGAGCAGAGTCCTCAGTCCTTGATCGTCCAAGAGGGAAAGAATCTCACCATAAACTGCACGTCATCAAAGACGTTATATGGCTTATACTGGTATAAGCAAAAGTATGGTGAAGGTCTTATCTTCTTGATGATGCTACAGAAAGGTGGGGAAGAGAAAAGTCATGAAAAGATAACTGCCAAGTTGGATGAGAAAAAGCAGCAAAGTTCCCTGCATATCACAGCCTCCCAGCCCAGCCATGCAGGCATCTACCTCTGTGGAGCAGACA	TRUE
8	mGorGor1	mat	141286	TRA	V	chr15_mat_hsa14	38443006	-	GATGCTAAGACCACACAGCCAAATTCAATGGAGAGTTACGAAGAAGAGCCTGTTCACTTGCCTTGTAACCACTCCACAATCAGTGGAACTGATTACATACATTGGTATCGACAGCTTCCCTCCCAGGGTCCAGAGTACGTGATTCATGGTCTTACAAGCAATGTGAACAGAATGGCCTCTCTGACAATCGCTGAGGACAGAAAGTCCAGTACCTTGATCCTGCACCGTGCTACTTTGAGAGATGCTGCTGTGTACTACTGCATCTTGAGAGAC	TRUE
9	mGorGor1	mat	175591	TRA	V	chr15_mat_hsa14	38477311	-	CAACAACCAGTGCAGAGTCCTCAAGCCGTGATCCTCCGAGAAGGGGAAGATGCTGTCATCAACTGCAGTTCCTCCAAGGCTTTATATTCTGTACACTGGTACAGGCAGAAGCATGGTGAAGCACCGGTCTTCCTGATGATATTACTGAAGGGTGGAGAACAGAAGGGTCATGACAAAATATCTGCTTCATTTAATGAAAAAAAGCAGCAAAGCTCCCTTATGGCCTCCCAGCTCAGTTACTCAGGAACCTACTTCTGTGGCACAGAGA	TRUE
10	mGorGor1	mat	180704	TRA	V	chr15_mat_hsa14	38482424	-	GACCAGCAAGTTAAGCAAAATTCACCATCCCTGAGTGTCCAGGAAGGAAGAATTTCTATTCTGAACTGTGACTATACTAACAGCATGTTTGATTATTTCCTATGGTACAAAAAATACCCTGCTGAAGGTCCTACATTCCTGATATCTATAAGTTCCATTAAGGATAAAAATGAAGATGGAAGATTCACTGTCTTTTTAAACAAAAGTGCCAAGCACCTCTCTCTGCACATTGTGCCCTCCCAGCCTGGAGACTCTGCAGTGTACTTCTGTGCAGCAAGCG	TRUE
11	mGorGor1	mat	195644	TRA	V	chr15_mat_hsa14	38497364	-	ACCCAGCTGCTGGAGCAGAGCCCTCGGTTTCTAAGCATCCAAGAGGGAGAAAATCTCACTGTGTACTGCAACTCCTCAAGTGTTTTTTCCAGCTTACAATGGTACAGACAGGAGCCTGGGGAAGGTCCTGTCCTCCTGGTGACAGTAGTTACGGGTGGAGAAGTGAAGAAGCTGAAGAGACTAACCTTTCAGTTTGGTGATGCAAGAAAGGACAGTTCTCTCCACATCACTGCGGCCCAGCCTGGTGATACAGGCCTCTACCTCTGTGCAGGAG	TRUE
12	mGorGor1	mat	211266	TRA	V	chr15_mat_hsa14	38512986	-	GCCCAGTCGGTGACCCAGCTTGATGGCCACATCACTGTCTCTGAAGAAGCCCCTCTGGAACTGAAGTGCAACTATTCCTATAGTGGAGTTCCTTCTCTCTTCTGGTATGTCCAATACTCTAGCCAAAGCCTCCAGCTTCTCCTCAAAGACCTAACAGAGGCCACCCAGGTTAAAGGCATCAAAGGTTTTGAGGCTGAATTTAAGAAGAGCGAAACCTCCTTCTACCTGAGGAAACCATCAACCCATGTGAGCGATGCTGCTGAGTACTTCTGTGCTGTGGGTGA	TRUE
13	mGorGor1	mat	219953	TRA	V	chr15_mat_hsa14	38521673	-	GATGCTAAGACCACCCAGCCTACCTCCATGGATTGCGCTGAAGGAAGAGCTGCAAACCTGCCTTGTAATCACTCTACCATCAGTGGAAATGAGTATGTGTATTGGTATCGACAGATTCACTCCCAAGGGCCACAGTATATCATTCATGGTCTAAAAAACAATGAAACCAATGAAATGGCCTCTCTGATCATCACCGAAGACAGAAAGTCCAGCACCTTGATCCTGCCCCACGCTACGCTGAGAGACACTGCTGTGTACTATTGCATCGTCAGAGTCG	TRUE
14	mGorGor1	mat	230321	TRA	V	chr15_mat_hsa14	38532041	-	GGACAACAGGTAATGCAAATTCCTCAGTACCAGCATGTACAAGAAGGAGAGGACTTCACCACGTACTGCAATTCCTCAACTACTTTAAGCAATATACAGTGGTATAAGCAAAGGCCTGGTGGACATCCCGTTTTTTTGATACAGTTAGTGAAGAATGGAGAAGTGAAGAAGCAGAAAAGACTGACATTTCAGTTTGGAGAAGCAAAAAAGAACAGCTCCCTGCACATCACAGCCACCCAGACTACAGATGTAGGAACCTACTTCTGTGCAGGG	TRUE
15	mGorGor1	mat	237740	TRA	V	chr15_mat_hsa14	38539460	-	ATACTGAACGTGGGACAAAGTCCTCAGTCACTGCATGTTCAGGAGGGAGACAGCACGAATTTCACCTGCAGCTTCCCTTCCAGCAATTTTTATGCCTTACACTGGTACAGATGGGAAACTGCAAAAAGCCCCGAGGCCTTGTTTGTAATGACTTTAAATGGGGATGAAAAGAAGAAAGGACGAATAAGTGCCACTCTTAATACCAAGGAGGGTTACAGCTATTTGTACATCAAAGGATCCCAGCCTGAAGACTCAGCCACATACCTCTGTGCCTTTA	TRUE
16	mGorGor1	mat	247033	TRA	V	chr15_mat_hsa14	38548753	-	GCCCAGAAGGTTACTCAAGCCCAGTCATCAGTATCCACGTCAGTGAGGAAAGCAGTCACCCTGAACTGCCTGTATGAAACAAGTCAGTGGTCATATTATATTTTTTGGTACAAGCAACTTCCCAGCAAAGAGATGATTTTCCTTATTCGCCAGGGTTCTGCTGAACAGAATGCAAAAAGTGGTCGCTATTCTGTCAACTTCAAGAAAGCAGCAAAATCCGTCGCCTTAACCATTTCAGCCTTACAGCTAGAAGATTCAGCAAAGTACTTTTGTGCTCTTTGGGAACT	TRUE
17	mGorGor1	mat	256709	TRA	V	chr15_mat_hsa14	38558429	-	CAGCAGCAGGTGAAACAAAGTCCTCAATCTTTGATAGTCCAGAAAGGAGGGATTTCAGTTATAAACTGTGCTTATGAGAACAGTGCGTTTGACTACTTTCCATGGTACCGACAATTCCCTGGGAAAGGCCCTGCATTATTGATAGCCATACGTCCAGATGTGAGTGAAAAGAAAGAAGGAAGATTCACAATCTCCTTCAATAAAAGTGCCAAGCAGTTCTCGTTGCATATCATGGATTCCCAGCCAGGAGACTCAGCCACCTACTTCTGTGCAGCAAGCA	TRUE
18	mGorGor1	mat	272486	TRA	V	chr15_mat_hsa14	38574206	-	GGAATACAAGTGGAGCAGAGTCCTCCAGACCTGATTCTCCAGGAGGGAGCCAATTCCACGCTGCGGTGCAATTTTTCTGACTCTGTGAACAATTTGCAGTGGTTTCATCAAAACCCTTGGGGACAGCTCATCAACCTGTTTTACATTCCCTCAGGGACAAAACAGAATGGAAGATTAAGCGCCACGACTGTCGCTACGGAACGCTACAGCTTATTGTACATTTCCTCTTCCCAGACCACAGACTCAGGCGTTTATTTCTGTGCTGTGGAGC	TRUE
19	mGorGor1	mat	290963	TRA	V	chr15_mat_hsa14	38592683	-	AAACAGGAGGTGACGCAGATTCCTGCAGCTCTGAGTGTCCCAGAAGGAGAAAACTTGGTTCTCAACTGCAGTTTCACTGATAGCGCTATTTACAGCCTCCAGTGGTTTAGGCAGGACCCTGGGAAAGGTCTCACATCTCTGTTGCTTATTCAGTCAAGTCAGAGAGAGCAAACAAGTGGAAGACTTAATGCCTCGCTGGATAAATCATCAGGACGTAGTACTTTATACATTGCAGCTTCTCAGCCTGGTGACTCAGCCACCTACCTCTGTGCTGTGAGG	TRUE
20	mGorGor1	mat	302927	TRA	V	chr15_mat_hsa14	38604647	-	GAAGACCAGGTGACACAGAGTCCTGAGGCCCTGAGACTCCAGGAGGGAGAGAGTAGCAGTCTCAACTGCAGTTACACAGTCAGCGGTTTAAGAGGGCTGTTCTGGTATAGGCAAGATCCTGGGAAAGGCCCTGAATTCCTCTTCACCCTGTATTCAGCTGGGGAAGAAAAGGAGAAAGAAAGGCTAAAAGCCACATTAACAAAGAAGGAAAGCTTTCTGCACATCACAGCCCCTAAACCTGAAGACTCAGCCACTTATCTCTGTGCTGTGCAGG	TRUE
21	mGorGor1	mat	335687	TRA	V	chr15_mat_hsa14	38637407	-	GCTCAGAAGGTAACTCAAACGCAGAATGAAATTTCTGTGGTGGAGAAGGAGGATGTGACCTTGGACTGTGTGTATGAAACCCGTGATACTACTTATTACTTATTCTGGTACAAGCAACCACCAAGTGGAGAATTGGTTTTCCTTGTTCGTCAGAACTCTTTTGATGAGCAAAATGAAATAAGTGGTCGGTATTCTTGGAACTTCCAGAAATCCACCAGTTCCTTCAACTTCACCATCACAGCCTCACAAGTCGTGGACTCAGCAGTATACTTCTGTGCTCTGAGTGAGGC	TRUE
22	mGorGor1	mat	340249	TRA	V	chr15_mat_hsa14	38641969	-	GGAGACTCGGTTACCCAGACAGAAGGCCCAGTTACCCTCCCTGAGAGGGAAGCTCTGACATTAAACTGCACTTATCAATCCAGCTATTCAACTTTTCTATTCTGGTATGTCCAATATCTAAACAAAGAGCCTGAGCTCCTCCTGAAAAGTTCAGAAAACCAGGAGACGGACAGCAGAGGTTTTCAGGCCAGTCCTATCAAGAGTGACAGTTCCTTCCACCTGGAGAAGCCCTCGGTGCAGCTGTCGGACTCTGCCGTGTACTACTGCGCTCTGAGAGA	TRUE
23	mGorGor1	mat	345766	TRA	V	chr15_mat_hsa14	38647486	-	AGTCAACAGGGAGAAGAGGATCCTCAGGCCTTGAGCATCCAGGAGGGTGAAAATGCCACCATGAACTGCAGTTACAAAACTAGTATAAACAATTTACAGTGGTATAGACAAAATTCAGGTAGAGGACTTGTCCACCTAATTTTAATACGTTCAAATGAAAGAGAGAAACACAGCGGAAGATTAAGAGTCACGCTTGACACTTCCAAGAAAAGCAGTTCCTTGTTGATCACGGCTTCCCGGGCAGCAGACACTGCTTCTTATTTCTGTGCTACAGACG	TRUE
24	mGorGor1	mat	353016	TRA	V	chr15_mat_hsa14	38654736	-	GCCCAGAGAGTGACTCAGCCCGAGAAGCTCCTCTCTGTCTTTAAAGGGGCCCCAGTGGAGCTGAAGTGCAACTATTCCTATTCTGGGAGTCCTGAACTCTTCTGGTATGTCCAGTACCCCAGACAACGCCTTCAGTTACTCTTGAGACACATCTCTAGAGAGAGCATCAAAGGCTTCACTGCTGACCTTAACAAAGGCGAGACATCTTTCCACCTGAAGAAACCATTTGCTCAAGAGGAAGACTCAGCCATGTATTACTGTGCTCTAAGTGG	TRUE
25	mGorGor1	mat	370857	TRA	V	chr15_mat_hsa14	38672577	-	GCCCAGTCTGTGACCCAGCTTGACAGCCAAGTCCCTGTCTTTGAAGAAGCCCCTGTGGAGCTGAGGTGCAACTACTCATCGTCTGTTTCAGTGTATCTCTTCTGGTATGTGCAATACCCCAACCAAGGGCTCCAGCTTCTCCTGAAGTATTTATCAGGATCCACCCTGGTTAAAGGCATCAACGGTTTTGAGGCTGAATTTAAGAACAGTGAAACTTCCTTCCACTTGAGGAAACCCTCAGTCCATATAAGCGACGTGGCTGAGTACTTCTGTGCTGTGAGTGA	TRUE
26	mGorGor1	mat	383850	TRA	V	chr15_mat_hsa14	38685570	-	CAGAAGGAGGTGGAGCAGGATCCTGGACCACTCAGTGTTCCAGAGGGAGCCATTGCTTCTCTCAACTGCACTTACAGCAACAGTGCTTTTCAATACTTCATGTGGTACAGACAGTATTCCAGAAAAGGCCCTGAGTTGCTGATGTACACATACTCCAGTGGTAACAAAGAAGATGGAAGGTTTACAGTACAGGTTGATAAATCCAGCAAGTATATTTCCTTGTTCATCAGAGACTCACAGCCCAGTGATTCAGCCACCTACCTCTGTGCAATGAGCG	TRUE
27	mGorGor1	mat	408212	TRA	V	chr15_mat_hsa14	38709932	-	GGAGATTCAGTGACCCAGATGGAAGGGCCAGTGACTCTCTCAGAAGAGGCCTTCCTGACTATAAACTGCACGTACACAGCCACAGGATACCCTTCCCTTTTCTGGTATGTCCAATATCCTGGAGAAGGTCTACAGCTCCTCCTGAAAGCCACGAAGGCTGATGACAAGGGAAGCAACAAAGGTTTTGAAGCCACATACCGTAAAGAAACCACTTCTTTCCACTTGGAGAAAGACTCAGTTCAAGCGTCAGACTCAGCGGTGTACTTCTGTGCTCTGAGTGA	TRUE
28	mGorGor1	mat	425011	TRA	V	chr15_mat_hsa14	38726731	-	GCCCAGAAGATAACTCAAACCCAACCAGGAATGTTCGTGCAGGAAAAGGAGGCTGTGACTCTGGACTGCACATATGACACCAGTGATCAAAGTTATGGTCTATTCTGGTACAAGCAGCCCAGCAGTGGGGAAATGATTTTTCTTATTTATCAGGGGTCTTATGACCAGCAAAATGCAACAGAAGGTCGCTACTCATTGAATTTCCAGAAGGCAAGAAAATCCGCCAACCTTGTCATCTCCGCTTCACAACTGGGGGACTCAGCAACGTATTTCTGTGCAATGAGAGAGGG	TRUE
29	mGorGor1	mat	430943	TRA	V	chr15_mat_hsa14	38732663	-	GGAGAGAGTGTGGGGCTGCATCTTCCTACCCTGAGTGTCCAGGAGGGTGACAACTCTATTATCAACTGTGCCTATTCAAACAGTGCCTCAGACTACTTCATTTGGTACAAGCAAGAATCTGGAAAAGGTCCTCAATTCATTATAGACATTCGTTCAAATATGGACAAAAGGCAAGGCCAAAGAGTCACCGTTTTATTGAATAAGACAGTGAAACATCTCTCTCTGCAAATTGCAGCTACTCAACCTGGAGACTCAGCTGTCTACTTTTGTGCAGAGAATA	TRUE
30	mGorGor1	mat	451741	TRA	V	chr15_mat_hsa14	38753461	-	GCCCAGTCGGTGACCCAGCTTGACAGCCACGTCTCTGTCTCTGAAGGAGCCCTGGTTCTGCTGAGGTGCAACTACTCATCGTCTGTTCCACCATATCTCTTCTGGTATGTGCAATACCCCAACCAAGGACTCCAGCTTCTCCTGAAGTACACATCAGGGGCCACCCTGGTTAAGGGCATCAACGGTTTTGAGGCTGAATTTAAGAAGAGTGAAACCTCCTTCCACCTGATGAAACCCTCAGCCCATGTGAGCGACGCGGCTGAGTACTTCTGTGCTGTGAGTGA	TRUE
31	mGorGor1	mat	458246	TRA	V	chr15_mat_hsa14	38759966	-	CAGAAGGAGGTGGAGCAGAATTCTGGACCCCTCAGTGTTCCAGAAGGAGCCATTGCCTCTCTCAACTGCACTTACAGTGACCGACGTTCCCAGTCCTTCTTCTGGTACAGACAATATTCTGGGAAAAGCCCTGAGTTGATAATGTCCATATACTCCAATGGTGACAAAGAAGATGGAAGGTTTACAGCACAGCTCAATAAAGCCAGCCAGTATGTTTCTCTGCTCATCAGAGACTCCCAGCCCAGTGATTCAGCCACCTACCTCTGTGCGGTGAACA	TRUE
32	mGorGor1	mat	477582	TRA	V	chr15_mat_hsa14	38779302	-	GGAGAGAATGTGGAGCAGCATCCTTCAACCCTGAGTGTCCAGGAGGGAGACAGCGCTGTTATCAAGTGTACTTATTCAGACAGTGCCTCAAACTACTTCCCTTGGTATAAGCAAGAACTTGGAAAAGGACCTCAGCTTCTTATAGACATTCGTTCAAATGTGGGCGAAAAGAAAGACCAAGGAATTACTGTTACATTGAACAAGACAGCCAAACATTTCTCCCTGCACATCACAGAGACCCAACCTGAAGACTCAGCTGTCTACTTCTGTGCAGCAAGTA	TRUE
33	mGorGor1	mat	493919	TRA	V	chr15_mat_hsa14	38795639	-	GCCCAGTCAGTGACCCAGCCTGACATCCACATCACTGTCTCTGAAGGAGCCTCACTGGAGTTGAGATGTAACTATTCCTATGGGGCAACACCTTATCTCTTCTGGTATGTCCAGTCCCCCGGCCAAGGCCTCCAGCTGCTCCTGAAGTACTTTTCAGGAGACACTCTGGTTCAAGGCATTAAAGGCTTTGAGGCTGAATTTAAGAGGAGTCAATCTTCCTTCAACCTGAGGAAACTCTCTGTGCATTGGAGTGATGCTGCTGAGTACTTCTGTGCTGTGGGTGC	TRUE
34	mGorGor1	mat	499686	TRA	V	chr15_mat_hsa14	38801406	-	GCCCAGTCTGTGACCCAGCTTGACAGCCACGTCTCTGTCTCTGAAGGAACCCCGGTGCTGCTGAGGTGCAACTACTCATCGTCTTATTCACCGTCTCTCTTCTGGTATGTGCAACACCCCAACAAAGGACTCCAGCTTCTTCTGAAGTACACATCAAGGGCCACCCTGGTTAAAGGCATCAACGGTTTTGAGGCTGAATTTAAGAAGAGTGAAACCTCCTTCCACCTGACGAAACCCTCAGCCCATATGAGCGACGCGGCTGAGTACTTCTGTGCTGTGAGTGA	TRUE
35	mGorGor1	mat	505134	TRA	V	chr15_mat_hsa14	38806854	-	CGGAAGGAGGAGGTGGAGCAGGATCCTGGACCCTTCAATGTTCCAGAGGGAGCCACTGTCGCTTTCAACTGCACTTACAGCAACAGTGCTTCTCAGTCTTTCTTCTGGTACAGACAGGATTGCAGGAAAGAACCTAAGTTGCTGATGTCCGTATACTCCAGTGGTAACGAAGATGGAAGGTTTACAGCACAGCTCAACAGAGCCAGCCAGTATATTTCCCTGCTCATCAGAGACTCCCAGCTCAGTGATTCAGCCACCTACCTCTGTGCGGTGAACA	TRUE
36	mGorGor1	mat	516895	TRA	V	chr15_mat_hsa14	38818615	-	CTACATACACTGGAGCAGAGTCCTTCATTCCTGAATATCCAGGAGGGAATGCATGCCGTTCTTAATTGTACTTATCAGGAGAGAACACTCTTCAATTTCCACTGGTTCCGGCAGGATCCGGGGAGAAGACTTGTATCTTTGACCTTAATTCAATCAAGCCAGAAGGAGCAGGGAGACAAATATTTTAAAGAACTGCTTGGAAAAGAAAAGTTTTATAGTGTTTGGAATATGGCAGCCTCTCATCCGGGAGATTCAGCCACCTGCTTCTGTGCTTTAC	TRUE
37	mGorGor1	mat	520886	TRA	V	chr15_mat_hsa14	38822606	-	AAAAACCAAGTGGAGCAGAGTCCTCAGTCCCTGATCATCCTGGAGGGAAAGAACTGCACTCTTCAATGCAATTATACAGTAAGCCCCTTCAACAACTTAAGGTGGTATAAGCAAGATACTGGGAGAGGTCCTGTTTCCCTGACAATCATGACTTTCAGTGAGAACACAAAGTCGAACGGAAGGTACACAGCAACTCTGGATGCAGACACAAAGCAAAGCTCTCTGCACATCACAGCCTCCCAGCTCAGCGATTCAGCCTCCTACATCTGTGTGGTGAGCG	TRUE
38	mGorGor1	mat	534390	TRA	V	chr15_mat_hsa14	38836110	-	GGAGATTCAGTGGTGCAGACAGAAGGCCAAGTGCTCCTCTCTGAAGGGGATTCCCTGATTGTGAACTGCTCCTATGAAACCACACAGTACCCTTCCCTTTTTTGGTATGTCCAATATCCTGGAGAAGGTCCACAGCTCCTCCTGAAAGCCATGAAGGCCAATGACAAGGGAAGGAACAAAGGTTTTGAAGCCACGTACCATAAAGAAACCACTTCTTTCCACTTGGAGAAAGACTCAGTTCAAGAGTCAGACTCCGCTGTGTACTTCTGTGCTCTGAGTGA	TRUE
39	mGorGor1	mat	548519	TRA	V	chr15_mat_hsa14	38850239	-	GCCCAGTCTGTGAGCCAGCATAACCACCATGTAATTCTCTCTGAAGCGGCCTCACTGGAGTTGAGATGCAACTATTCCTATGGTGGAACTGTTAATCTCTTCTGGTATGTCCAGTACCCTGGTCAACACCTTCAGCTTCTCCTCAAGTACTTTTCAGGGGATCCACTGGTTAAAGGCATCAAGGGCTTTGAGGCTGAATTTATAAAGAGTAAATTCTCCTTTAATCTGAGGAAACCCTCTGTGCAGTGGAGTGACACGGCTGAGTACTTCTGTGCCATGAATGC	TRUE
40	mGorGor1	mat	562755	TRA	V	chr15_mat_hsa14	38864475	-	GAAAACCAGGTGGAGCACAGCCCTCATTTTCTGGGACCCCGGCAGGGAGACATTGCCTCCATGAGCTGCACGTACTCTGTCAGTCGTTTTAACAATTTGCCGTGGTACAGGCAAAATACAGGGATGGGTCCCAAACACCTATTATCCATGTATTCAGCTGGATATGAAAAGCAGAAAGGAAGACTAAATGCTACATTACTGAAGAATGGAAGCAGCTTGTACATTACAGCCGTGCAACCTGAAGATTTAGCCACCTATTTCTGTGCTGTAGATG	TRUE
41	mGorGor1	mat	577114	TRA	V	chr15_mat_hsa14	38878834	-	AGCCAAAAGATAGAACAGAATTCCGAGGCCCTGAACATTCAGGAGGGTAAAACGGCCACCCTGACCTGCAACTATACAAACTATTCTCCAGCATACTTACAATGGTACCGACAAGATCCAGGAAGAGGCCCTGTTTTCTTGCTACTCATACGTGAAAATGAGAAAGAAAAAAGGAAAGAAAGACTGAAGGTCACCTTTGATACCACCCTTAAACAGAGTTTGTTTCATATCACAGCCTCCCAGCCTGCAGACTCAGCTACCTACCTCTGTGCTCTGGACA	TRUE
42	mGorGor1	mat	592527	TRA	V	chr15_mat_hsa14	38894247	-	GGAGAGGATGTGGAGCAGAGTCTTTTCCTGAGTGTCCAAGAGGGAGACAGCTCCATCATAAAATGCACTTACACAGACAGCTCCTCCACCTCCTTATATTGGTATAAGCAAGAACCTGGAGCAGGTCTCCAGTTGCTGACGTATATTTTTTCAAATATGGACATGAAACAAGACCAAAGACTCACTGTTCTATTGAATAAGAAGGATAAACATCTGTCTCTGCGCATTGCAGACACCCAGACTGGGGACTCAGCTATCTACTTCTGTGCAGAGAGTA	TRUE
43	mGorGor1	mat	605231	TRA	V	chr15_mat_hsa14	38906951	-	CTTGCTAAGACCACCCAGCCCATCTCCATGGACTCATATGAAGGACAAGAAGTGAACATAACCTGTAGCCACAACAACATTGCTACAAATGATTATATCACGTGGTACCAACAGTTTCCCAGCCAAGGACCACGATTTATTATTCAAGGATACAAGACAAACGTTACAAATGAAGTGGCCTCCCTGTTTATCCCTGCCGACAGAAAGTCCAGCACTCTGAGCCTGCCCCGGGTTTCCCTGAGCGACACTGCTGTGTATTACTGCCTCGTGGGTGACA	TRUE
44	mGorGor1	mat	617861	TRA	V	chr15_mat_hsa14	38919581	-	GCTCAGTCGGTGGCTCAGCCGGAAGATCAGGTCACGGTCGCTGAAGGGAATCCTCTGACTGTGAAATGCACCTATTCAGTCTCTGGAAACCCTTATCTTTTTTGGTATGTTCAATACCCCAACCAAGGCCTCAAGTTCCTTCTGAAATACATCACAGGGGATAATCTGGTTAAAGGCAGCTATGGCTTTGAAGCTGAATTTAACAAGAGCCAAACCTCCTTCCACCTGAAGAAACCATCTGCCCTTGTGAGCGACTCCGCTTTGTACTTCTGTGCTGTGAGAGACA	TRUE
45	mGorGor1	mat	629298	TRA	V	chr15_mat_hsa14	38931018	-	AAGGACCAAGTGTTTCAGCCTTCCACAGTGGCATCTTCGGAGGGAACTGTGGTGGAAATCTTCTGTAATCACTCCGTGTCCAATGCTTACAACTTCTTCTGGTACCTTCACTTCCCGGGATGTGCACCAAGACTCCTTGTTAAAGGCTCAAAGCCTTCTCAGCAGGGACGATACAACATGACCTATGAACGGTTCTCTTCATCGCTGCTCATCCTCCAGGTGCGGGAGGCAGATGCTGCTGTTTACTACTGTGCTGTGGAGGA	TRUE
46	mGorGor1	mat	707474	TRA	V	chr15_mat_hsa14	39009194	-	GGACAAAACACTGACCAGCCCACTGAGATGACAGCTACGGAAGGTGCCATTGTCCAGATCAACTGCACGTACCAGACATTTGGGTTCAACGGGCTGTTCTGGTACCAGCAACATGCTGGCAAAGCACCCACATTTCTGTCTTACAATGTTCTGGATGGTTTGGAGGAGAAAGGTCGTTTTTCTTCATTCCTTAGTCGCTCTAAAGTGTACAGTTACCTCCTTTTGAAGGAGCTCCAGATGAAAGACTCTGCCTCTTACCTCTGTGCTGTGAGAGA	TRUE
47	mGorGor1	mat	728473	TRA	V	chr15_mat_hsa14	39030193	-	GGACAAAGCCTTGAGCAGCCCTCTGAAGTGACAGCTGTGGAAGGAGCCACTGTCCAGATAAACTGCACGTACCAGACATCTGGGTTTTATGGGCTGTCCTGGTACCAGCAACATGATGGCGGAGCACCCACATTTCTTTCTTACAATGCTCTGGATGGTTTGGAGGAGACAGGTCATTTTTCTTCATTCCTTAGTCGCTCTGATAGTTATGGTTACCTCCTTCTACAGGAGCTCCAGATGAGAGACTCTGCCTCTTACTTCTGCGCTGTGAGAGA	TRUE
0	mGorGor1	mat	20000	TRB	V	chr6_mat_hsa7	151470129	#ERROR!	GATACTGGAATTACCCAGACACCAGAATACCTGGTCACAGCAATGGGGAGTAAAAGGACAATGAAACGTGAGCATCTGGGACATGATTCTATGTATTGGTACGGACAGAAAGCTAAGAAATCCCTGGAGTTCATGTTTTACTACAACTGTAAGGAATTCATTGAAAGCAAGACTGTGCCAAATCACTTCACACCTGAATGCCCTGACAGCTCTCGCTTATACCTTCATGTGGTCGCGCTGCAGCAAGAAGACTCAGCTGTGTATCTCTGCACCAGCAGCCAAGA	TRUE
1	mGorGor1	mat	21973	TRB	V	chr6_mat_hsa7	151472102	#ERROR!	GAACCTGAAGTCACCCAGACTCCCAGCCATCAGGTCACACAGATGGGACAGGAAGTGATCTTGCGCTGTGTCCCCATCTCTAATCACTTATACTTCTATTGGTACAGACAAATCTTGGGGCAGAAAGTCGAGTTTCTGGTTTCCTTTTATAATAATAAAATCTCAGAGAAGGCTGAAATATTCGATGATCAATTCTCAGTTGAAAGGCCTGATGGATCAAATTTCACTCTGAAGATCCGGTCCACAAAGCTGGAGGACTCAGCCATGTACTTCTGTGCCAGCAGTGAAGC	TRUE
2	mGorGor1	mat	34209	TRB	V	chr6_mat_hsa7	151484338	#ERROR!	GACACTGAAGTTACCCAGACACCAAAACACCTGGTAATGGGAATGACAAATAAGAAGTCTTTGAAATGTGAACAACATATGGGGCACAGGGCTATGTATTGGTACAAGCAGAAAGCTAAGAAGCCACCGGAGCTCATGTTTGTCTACAGCTATGAGAAACTCTCTGTAAATGAAAGTGTGCCAAGTCGCTTCTCACCTGAATGCCCCAACAACTCTCTCTTAAACCTTCACCTACACGCCCTGCAGCCAGAAGACTCGGCCCTGTATCTCTGCGCCAGCAGCCAAGA	TRUE
3	mGorGor1	mat	42060	TRB	V	chr6_mat_hsa7	151492189	#ERROR!	GAGGCTGGAGTCACTCAAACTCCAAGATATCTGATCAAAACGAGAGGACAGCAAGTGACACTGAGCTGCTCCCCTATCTCTGGGCATAGGAGTGTATCCTGGTACCAACAGACCCTAGGACAGGGCCTTCAGTTCCTCTTTGAATACTTCGGTGAGACACAGAGAAACAAAGGAAACTTCCCTGGTCGATTCTCAGGGCGCCAGTTCTCTAACTCTCGCTCTGAGATGAATGTGAGCACCTTGGAGCTGGGGGACTCGGCCCTTTATCTTTGCGCCAGCAGCTTGG	TRUE
4	mGorGor1	mat	49300	TRB	V	chr6_mat_hsa7	151499429	#ERROR!	AATGCTGGTGTCGCTCAGACCCCAAAATTCCAGGTCCTGAAGACAGGACAGAGCATGACACTGCAGTGTGCCCAGGATATGAACCATAACTCCATGTACTGGTATCGACAAGACCCAGGCATGGGACTGAGGCTGATTTATTACTCAGCTGCTGAGGGTACCACTGCCAAAGGAGAAGTCCCCGATGGCTACAATGTCTCCAGATTAAACAAACGGGAGTTCTCGCTCAGGCTGGAGTCGGCTGCTCCCTCCCAGACATCTGTGTACTTCTGTGCCAGCAGTGAAGC	TRUE
5	mGorGor1	mat	53220	TRB	V	chr6_mat_hsa7	151503349	#ERROR!	GGTGCTGGAGTCTCCCAGTCCCTGAGACACAAGGTAGCAAAGAAGGGAAAGGATGTAGCTCTCAGATATGATCCAATTTCAGGTCATAATGCCCTTTATTGGTACCGACAGAGCCTGGGGCAGGGCCTGGAGTTTCCAATTTACTTCCAAGGCAAGGATGCAGCAGACAAATCGGGGCTTCCCCGTGATCGGTTCTCTGCAGAGAGGCCTGAGGCATCCATCTCTACTCTGAAGTTCCAGCGCACACAGCAGGGGGACTTGGCCGTGTATCTCTGTGCCAGCAGCTCAGC	TRUE
6	mGorGor1	mat	66485	TRB	V	chr6_mat_hsa7	151516614	#ERROR!	GAAATGGGAGTTACGCAGACACCAAGACACCTGGTCATGGGAATGACAAATAAGAAGTCTTTGAAATGTGAACAACATCTGGGGCATAACGCTATGTATTGGTACAAGCAAAGTGCTAAGAAGCCACTGGAGCTCATGTTTGTCTACAGTCTTGAAGAACGGGTTGAAAACAACAGTGTGCCAAGTCGCTTTTCACCTGAATGCCCCAACAGCTCTCACTTATTCCTTCACCTACACGCCCTGCAGCCAGAAGACTCGGCCCTGTATCTCTGTGCCAGCAGCCAAGA	TRUE
7	mGorGor1	mat	81442	TRB	V	chr6_mat_hsa7	151531571	#ERROR!	GACACAGCCGTTTCCCAGACTCCAAAATACCTGGTCACACAGATGGGAAAAAAGGAGTCTCTTAAATGTGAACAAAATCTGGGCCATAATGCTATGTATTGGTATAAACAGGACTCTAAGAAATTTCTGAAGACAATGTTTATCTACAGTAACAAGGAGCCAATTTTAAATGAAACAGTTCCAAATTGCTTCTCACCTGACTCTCCAGACAAAGCTCATTTAAATCTTCACATCAATTCCCTGGAGCTTGGTGACTCTGCTGTGTATTTCTGTGCCAGCAGCCAAGA	TRUE
8	mGorGor1	mat	84889	TRB	V	chr6_mat_hsa7	151535018	#ERROR!	GAAACGGGAGTTACACAGACACCAAGACACCTGGTCATGGGAATGACAAATAAGAAGTCTTTGAAATGTGAACAACATCTGGGGCATAACGCTATGTATTGGTACAAGCAAAGTGCTAAGAAGCCACTGGAGCTCATGTTTGTCTACAGCTTTAAAGAACAGACTGAAAACAACAGTGTGCCAAGTCGCTTTTCACCTGAATGCCCCAACAGCTCTCACTTATTCCTTCACCTACACGCCCTGCAGCCAGAAGACTCGGCCCTGTATCTCTGTGCCAGCAGCCAAGA	TRUE
9	mGorGor1	mat	93192	TRB	V	chr6_mat_hsa7	151543321	#ERROR!	AATGCTGGTGTCACTCAGACCCCAAAATTCCACGTCCTGAAGACAGGACAGAGCATGACACTGCTGTGTGCCCAGGATATGAACCATGAATACATGTACTGGTATCGACAAGACCCAGGCATGGGGCTGAGGCTGATTCATTACTCAGTCGGTGAGGGTACAACTGCCAAAGGAGAGGTCCCTGATGGCTACAATGTCTCCAGATTAAAAAAACAGAATTTCCTGCTCGGGTTGGAGTCGGCTGCTCCCTCCCAAACATCTGTGTACTTCTGTGCCAGCAGTTACTC	TRUE
10	mGorGor1	mat	96879	TRB	V	chr6_mat_hsa7	151547008	#ERROR!	AGAGCTGGAGTCTCCCAGTCCCCCAGTAACAAGGTCACAGAGAAGGGAAAGGATGTAGTGTTCAGGTGTGATCCAATTTCAGGTCATAGTGTCCTTTATTGGTACCAACAGAGCCTGGGGCAGGGCCTGGAGTTTTTAATTTACTTCCAAGGCAACAGTGCACCAGACAAATCAGGGCTGCCCAGTGATCGCTTCTCTGCAGAGAGGACTGGGGGATCCGTCTCCACTCTGACGATCCAGCGCACACAGCAGGAGGACTCGGCCATGTATCTCTGTGCCAGCAGCTTAGC	TRUE
11	mGorGor1	mat	124766	TRB	V	chr6_mat_hsa7	151574895	#ERROR!	ATTGCTGGGATCACCCAGGCACCAACATCTCAGATCCTGGCAGCAGGACGGAGCATGACACTGAGATGTACCCAGGATATGAGACATAATGCTATGTACTGGTATAGACAAGATCTAGGACTGGGGCTAAGGCTCATCCATTATTCAAATACTGCAGGTACCACTGGCAAAGGAGAAGTCCCTGATGGTTATAGTGTCTCCAGAGCAAACACAGATGATTTCCCCCTCATGTTGGCATCTGCTGTACCCTCTCAGACATCTGTGTACTTCTGTGCCAGCAGTGACTC	TRUE
12	mGorGor1	mat	128818	TRB	V	chr6_mat_hsa7	151578947	#ERROR!	GGTGCTGGAGTCTCCCAGACCCCCAGTAACAAGGTCACAGAGAAGGGAAAAGATGTAGAGCTCAGGTGTGATCCGATTTCAGGTCATACTGCCCTTTACTGGTACCGACAAAGCCTGGGGCAGGGCCCAGAGTTTCTAATTTACTTCCAAGGCACGGGTGCGACAGATGACTCAGGGCTGCCCAACGATCGGTTCTTTGCAGTGAGGCCTGAGGGATCCGTCTCTACTCTGAAGATCCAGCGCACAGAGCAGGGGGACTCAGCCGTGTATCTCTGTGCCAGCAGCTTAAC	TRUE
13	mGorGor1	mat	133716	TRB	V	chr6_mat_hsa7	151583845	#ERROR!	GAGGCTGGAGCCACCCAAAGTCCCACACACCTTCTCAAAACGAGAGGACAGCAAGTGACTCTGAGATGCTCTCCTATCTCTGGGCACAGCAGTGTGTCCTGGTACCAAAAGGCCCCAGGTCAGGGGCCCCAGTTTATCTTTGAATATGCTAATGAGTTAAGGAGATTAGAAGGAAACTTCCCTAATCGATTCTCAGGGCGCCAGTTCCATGACTATCGCTCTGAGATGAATGTGAGTGCCTTGGAGCTGGGGGACTCGGCCCTGTATCTCTGTGCCAGAAGCTTGG	TRUE
14	mGorGor1	mat	136448	TRB	V	chr6_mat_hsa7	151586577	#ERROR!	GATTCTGGAGTCACACAAACCCCAAAGCACCTGATCACAGCAACTGGACAGCGAGTGACGCTGAGATGCTCCCCTAGGTCTGGAGACCTCTCTGTGTACTGGTACCAACAGAGCCTGGACCAGGGCCTCCAGTTCCTCATTCAGTATTATAATGGAGAAGAGAGAGCAAAAGGAAACATTCTTGAACGATTCTCCGCACAACAGTTCCCTGATTCACACTCTGAACTAAACCTGAGCTCTCTGGAGCTGGGGGACTCGGCTTTGTATTTGTGTGCCAGCAGCGTAG	TRUE
15	mGorGor1	mat	152230	TRB	V	chr6_mat_hsa7	151602359	#ERROR!	GAAGCTGAAGTTGCCCAGTCCCCCAGATATAAGATTACAGAGAAAAGCCAGGCTGTGGCTTTTTGGTGTGATCCTATTTCTGGCCATGCTACCCTTTACTGGTACCGGCAGATCCTGGGACAGGGCCCGGAGCTTCTGGTTCGATTTCAGGATGAGAGTGTAGTGGATGATTCACAGTTGCCTAAGGATCGATTTTCTGCAGAGAGACTCAAAGGAGTAGACTCCACTCTCAAGATCCAGCTTGCAAAGCTTGAGGACTCGGCCGTGTATCTCTGTGCCAGCAGCTTAGA	TRUE
16	mGorGor1	mat	159118	TRB	V	chr6_mat_hsa7	151609247	#ERROR!	GATCCTGGCATTATCCAGTCACCCAAGCATGAGGTGACAGAAATGGGACAAACAGTGACTCTGAGATGTGAGCCAATTTTCGGCCACAATCTCCTTTTCTGGTACAGAGAGACCTTCGTGCAGGGACTGGAATTGCTGAGTTACTTCCGGAGCCGATCTATTATAGATAATGCAGGTATGCCCACAGATCGATTCTCAGCTGAGAGGCCTGATGGATCATTCTCTACTCTGAAGATCCAGCCTGCAGAGCAGGGGGACTCGGCCGTGTATGTCTGTGCAAGTCGCTTAGC	TRUE
17	mGorGor1	mat	169235	TRB	V	chr6_mat_hsa7	151619364	#ERROR!	AATGCTGGTGTCACTCAGACCCCAAAATTCCAGGTCCTGAAGACAGGACAGAGCATGACACTGCAGTGTGCCCAGGATATGAACCATGACTACATGTACTGGTATCGACAAGACCCAGGCATGGGGCTGAGGCTGATTCATTACTCAGTTGGTGCTGGTATCACTGACAAAGGAGAAGTCCCCAATGGCTACAATGTCTCCAGATCAAACACAGAGGATTTCCCGCTCAGGCTGCAGTCGGCTGCTCCCTCCCAGACATCTGTGTACTTCTGTGCCAGCAGTTACTC	TRUE
18	mGorGor1	mat	173427	TRB	V	chr6_mat_hsa7	151623556	#ERROR!	GGTGCTGGAGTCTCCCAGTCCCCAAGGTACAAAGTCGCAAAGAGGGGACGGGATGTAGCTCTCAGGTGTGATTCAATTTCAGGTCATGTAACCCTTTATTGGTACCGACAGACCCTGGGGCAGGGCTCAGAGGTTCTGACTTACTTCCGGAGTGATGCTCAACGAGACAAATCAGGGCGGCCCAGTGGTCGGTTCTCTGCAGAGAGGCCTGAGAGATCCGTCTCCACTCTGAAGATCCAGCGCACAGAGCAGGGGGACTCAGCTGTGTATCTCTGTGCCAGCAGCTTAGC	TRUE
19	mGorGor1	mat	181363	TRB	V	chr6_mat_hsa7	151631492	#ERROR!	GAGACTGGAGTCACCCAAAGTCCCACACACCTGATCAAAACGAGAGGACAGCAAGTGACTCTGAGATGCTCTCCTCAGTCTGGGCACAACACTGTGTCCTGGTACCAACAGGCCCTGGGTCAGGGGCCCCAGTTGATCTTTCAGTATTATAGGGAGGAAGAGAATGGCAGAGGAAACTTCTCTCCTAGATTCTCAGGTCGCCAGTTCCCTAATTATAGCTCTGAGCTGAATGTGAACACCTTGGAGCTGGACGACTCGGCCCTGTATCTCTGTGCCAGCAGCTTGG	TRUE
20	mGorGor1	mat	187799	TRB	V	chr6_mat_hsa7	151637928	#ERROR!	AATGCTGGTGTCACTCAGACCCCAAAATTCCGCATCCTGAAGATAGGACAGAGCATGACACTGCAGTGTGCCCAGGATATGAACCATAACTACATGTCCTGGTATCAACAAGACCCAGGCATGGGGCTGAAGCTGATTTATTACTCAGTTACTGCTGGTATCACTGATAAAGGAGAAGTCCCGAATGGCTACAATGTCTCCAGATCAACCACAGAGGATTTCCCGCTCAGGCTGGAGTCGGCTGCTCGCTCCCAGACATCTGTGTACTTCTGTGCCAGCAGTTACTC	TRUE
21	mGorGor1	mat	200784	TRB	V	chr6_mat_hsa7	151650913	#ERROR!	GACGCTGGAGTCACCCAAAGTCCCACACACCTGATCAAAACGAGAGGACAGCAAGTGACTCTGAGATGCTCGCCTCAGTCTGGGCACAACACTGTGTCCTGGTACCAACAGGCCCTGGGTCAGGGGCCCCAGTTTATCTTTGAGTATTATGAGAAAGAAGAGAGAGGAAGAGGAAACTTCCCTGATCGATTCTCAGCTCGCCAGTTCCCTAACTATAGCTCTGAGCTGAATGTGAACGCCTTGTTGCTGGGGGACTCGGCCCTCTATCTCTGTGCCAGCAGCTTGG	TRUE
22	mGorGor1	mat	206055	TRB	V	chr6_mat_hsa7	151656184	#ERROR!	AATGCTGGTGTCACTCAGACCCCAAAATTCCATGTCGTGAAGACAGGACAGAGCATGACACTGCTGTGTGCCCAGGATATGAACCATGAATACATGTATCGGTATCGACAAGACCCAGGCAAGGGGCTGAGGCTGATTTACTACTCAGTTGCTGCTGCTCTCACTGACAAAGGAGAAGTTCCTAATGGCTACAATGTCTCCAGATCAAACACAGAGGATTTCCCGCTCAAGCTGGAGTCAGCTGCTCCCTCTCAGACTTCTGTTTACTTCTGTGGCAGCAGTTACTC	TRUE
23	mGorGor1	mat	210394	TRB	V	chr6_mat_hsa7	151660523	#ERROR!	GGTGCTGGAGTCTCCCAGGCTCCCAGGTACAAAGTCACAAAGAGGGGACAGGATGTAGCTCTCAGGTGTGATCCAATTTCGGGTCATGTAGCCCTTTATTGGTACCGACAGGCCCTGGGGCAGGGCCCAGAGTTTCTGACTTACTTCAATGATGAAGCTCAACCAGACAAATCAGGAATGCCCAATGATCGGTTCTCTGCAGAGAGGCCTGAGGGATCCAACTCCACTCTGACGATCCAGCGCACAGAGCAGCGGGACTCGGCCATGTATCTCTGTGCCAGCAGCTTAGC	TRUE
24	mGorGor1	mat	218262	TRB	V	chr6_mat_hsa7	151668391	#ERROR!	GATGCTGGAGTCACCCAAAGTCCCACACACCTGATCAAAACGAGAGGACAGCAAGTGACTCTGAGATGCTCTCCTAAGTCTGGGCATGACACTGTGTCCTGGTACCAACAGGCCCTGGGTCAGGGGCCCCAGTTTATCTTTCAGTATTATGAGGAGGAAGAGAGACAGAGAGGCAACTTCCCTGATCGATTCTCAGGTCACCAGTTCCCTAACTATAGCTCTGAGCTGAATGTGAACGCCTTGTTGCTGGGGGATTCGGCCCTCTATCTCTGTGCCAGCAGCTTGG	TRUE
25	mGorGor1	mat	225553	TRB	V	chr6_mat_hsa7	151675682	#ERROR!	AATGCTGGTGTCACTCAGACCCCAAAATTCCACATCCTGAAGACAGGACAGAGCATGACACTGCAGTGTGCCCAGGATATGAACCATGAATACATGTCCTGGTATCGACAAGACCCAGGCATGGGGCTGAGACTGATTTACTACTCAGCTGCTGCTGGTACTATTGACAAAGGAGAAGTCCCCAATGGCTACAATGTCTCCAGATTAAACACAGAGGATTTCCTGCTCAGGCCGGTGTCGGCTGCTCCCTCCCAGACATCTGTGTACTTCTGTGCCAGCAGTTACTC	TRUE
26	mGorGor1	mat	229859	TRB	V	chr6_mat_hsa7	151679988	#ERROR!	GGTGCTGGAGTCTCCCAGTCTCCCAGGTACAAAGTCACAAAGAGGGGACAGGATGTAACTCTCAGGTGTGATCCAATTTCGAGTCATGCACCCCTTAATTGGTATCAACAGGCCCTGGGGCAGGGCCCAGAGTTTCTGACTTACTTCAATTATGAAGCTCAACCAGACAAATCAGGGCTGCCCAATGACCGGTTCTCTGCAGAGAGGCCTGAGGGATCCAACTCCACTCTGACGATCCAGCGCACAGAGCAGCGGGACTCGGCCATGTATCTCTGTGCCAGCAGCTTAGC	TRUE
27	mGorGor1	mat	238280	TRB	V	chr6_mat_hsa7	151688409	#ERROR!	GACGCTGGAGTCACCCAAAGTCCCACACACCTGATCAAAATGAGAGGACAGCACGTGACTCTGAGATGCTCTCCTATCTCTGGGCACACCAGTGTGTCCTGGTACCAACAGGCCCTGGGTCAGGGGCCCCAGTTTATCTTTGAGTATTATGAGAAAGAAGAGAGAGGAAGAGGAATCTTCCCTGATCGATTCTCAGCTCGCCAGTTCCCTAACTATAGCTCTGAGCTGAATGTGAACCCCTTGTTGATGGGGGACTCAGCCCTGTATCTCTGTGCCAGCAGCTTGG	TRUE
28	mGorGor1	mat	247548	TRB	V	chr6_mat_hsa7	151697677	#ERROR!	GATACTGGAGTCTCCCAGGACCCCAGACACAAGATCACAAAGAGGGGACAGAATGTAACTTTCAGGTGTGATCCAATTTCTGAACACAACCAGCTTTATTGGTACCGACAGACCCTAGGGCAGGGCCCAGAGTTTCTGACTTACTTCCAGAATGAAGCTCAACTAGAAAAATCAAGGCTGCTCAGTGATCGGTTCTCTGCAGAGAGGCCTAAGGGATCTTTCTCCACCTTGGAGATCCAGCGCACAGAGCAGGGGGACTCGGCCATGTATCTCTGTGCCAGCAGCTTAGC	TRUE
29	mGorGor1	mat	254101	TRB	V	chr6_mat_hsa7	151704230	#ERROR!	GCTGCTGGAGTCATCCAGTCCCCAAGACATCTGATCAAAGAAAAGAGGGAAACAGCCACTCTGAAATGCTATCCTATCCCTAGACACGACACTGTCTACTGGTACCAGCAGGGTCCAGGTCAGGACCCCCAGTTCCTCATTTCGTTTTATGAAAAGATGCAGAGCGATAAAGGAAGCATCCCTGATAGATTCTCAGCTCAACAGTTCAGTGACTATCATTCTGAACTGAACATGAGCTCCTTGGAGCTGGGGGACTCAGCCCTGTACTTCTGTGCCAGCAGCTTAGG	TRUE
30	mGorGor1	mat	263300	TRB	V	chr6_mat_hsa7	151713429	#ERROR!	GATGCTGGAATCACCCAGAGCCCAAGACACAAGGTCACAGAGATAGGAACACCAGTGACTCTGAGATGTCACCAGACTGAGAACCACCGCTATATGTACTGGTATCGACAAGACCCGGGGCATGGGCTGAGGCTGATCCATTACTCATATGGTGTTAAAGATACTGACAAAGGAGAAGTCTCAGATGGCTACAGTGTCTCTAGATCAAAGACAGAGGACTTCCTCCTCACTCTGGAGTCCGCTACCAGCTCCCAGACATCTGTGTACTTCTGTGCCATCAGTGAGTC	TRUE
31	mGorGor1	mat	273984	TRB	V	chr6_mat_hsa7	151724113	#ERROR!	GAAGCTGGAGTGGTTCAGTCTCCTAGATATAAGATTATAGAGAAAAAACAGCCTGTGGCTTTTTGGTGCAATCCTATTTCTGGCCACAATACCCTTTACTGGTACCGGCAGAACTTGGGACAGGGCCCGGAGCTTCTGATTCGATACGAGAATGAGGAAGCAGTAGACGATTCACAGTTGCCTAAGGATCGATTTTCTGCAGAGAGGCTCAAAGGAGTAGACTCCACTCTCAAGATCCAGCCTGCAGAGCTTGGGGACTCGGCCGTGTATCTCTGTGCCAGCAGCTTAGT	TRUE
32	mGorGor1	mat	279596	TRB	V	chr6_mat_hsa7	151729725	#ERROR!	GATGCTGGAGTTATCCAGTCACCCCGCCATGAGGTGACAGAGATGGGACAAGAAGTGACTCTGAGATGTAAACCAATTTCAGGCCACAACTCCCTTTTCTGGTACAGACAGACCATGATGCGGGGACTGGAGTTGCTCATTTACTTTAACAACAACGTTCCGATAGATGATTCAGGGATGCCCAAGGATCGATTCTCAGCTAAGATGCCTAATGCATCATTCTCCACTCTGAAGATCCAGCCCTCAGAACCCAGGGACTCAGCTGTGTACTTCTGTGCCAGCAGTTTAGC	TRUE
33	mGorGor1	mat	282909	TRB	V	chr6_mat_hsa7	151733038	#ERROR!	GATGCTGGAGTTATCCAGTCACCCCGCCATGAGGTGACAGAGATGGGACAAGAAGTGACTCTGAGATGTAAACCAATTTCAGGACACGAGTACCTTTTCTGGTACAGACAGACCATGATGCGGGGACTGGAGTTGCTCATTTACTTTAACAACAACGTTCCGATAGATGATTCAGCGATGCCCAAGGATCGATTCTCAGCTAAGATGCCTAATGCATCATTCTCCACTCTGAAGATCCAGCCCTCAGAACCCAGGGACTCAGCTGTGTACTTCTGTGCCAGCAGTTTAGC	TRUE
34	mGorGor1	mat	300296	TRB	V	chr6_mat_hsa7	151750425	#ERROR!	GATGCTGGAGTCACCCAGACACCAAGGCACAAGGTGACAGAGATGGGACAAGAAGTAACTATGAGATGTCAGCCAATTTTAGGCCACAATACTGTTTTCTGGTACAGACAGACCATGATGCAAGGACTGGAGTTGCTGGCTTACTTCCGCAACCGGGATCCTCTAGATGATTCAGGGATGCCCAAGGATAGATTCTCAGCGGAGATACCTGATGCAACTTTAGCCACTCTGAAGATCCAGCCCTCAGGACCCAGGGACTCAGCTGTGTATTTTTGTGCTAGTGGTTTGGT	TRUE
35	mGorGor1	mat	307211	TRB	V	chr6_mat_hsa7	151757340	#ERROR!	GAAGCTGGAGTTACTCAGTTCCCCAGCCACAGCGTAATAGAGAAGGGCCAGACTGTGACTCTGAGATGTGACCCAATTTCTGGACATGATAATCTTTATTGGTATCGACGTGTTATGGGAAAAGAAATAAAATTTCTGTTACATTTTGTGAAAGAGTCTAAACAGGATGAGTCCGGTATGCCCAACAATCGATTCTTAGCTGAAAGGACTGGAGGGACGTATTCTACTCTGAAGGTGCAGCCTGCAGAACTGGAGGATTCTGGAGTTTATTTCTGTGCCAGCAGCCAAGA	TRUE
36	mGorGor1	mat	312337	TRB	V	chr6_mat_hsa7	151762466	#ERROR!	GATGCCATGGTCATCCAGAACCCAAGATACCAGGTTACCCAGTTTGGAAAGCCAGTGACCCTGAGTTGTTCTCAGAATCTGAACCATAACATCATGTACTGGTACCAGCAGAAGTCAAGTCAGGCCCCAAAGCTGCTGTTTCACTACTATGACAAAGATTTTAACAATGAAGCAGACACCCCTGATAACTTCCAATCCAGGAGGCCGAACACTTCTTTCTGCTTTCTTGACATCAGCTCACCAGGCCTGGGGGATGCAGCCATGTACCTGTGTGCCACCAGCAGAGA	TRUE
37	mGorGor1	mat	317332	TRB	V	chr6_mat_hsa7	151767461	#ERROR!	GGTGAAGAAGTCACCCAGACTCCAAAACATCTTGTCAGAGGGGAAGGACAGAAAGCAAAATTATATTGTGCCCCAATAAAAGGACACAGTTATGTTTTTTGGTACCAACAGGTCCTGAAAAAAGAGTTCAAGTTCTTGATTTCCTTCCAGAATGAAAATGTCTTTGATGAAACAGGTATGCCCAAGGAAAGATTTTCAGCTAAGTGCCTCCCAAATTCACCCTGTAGCCTTGAGATCCAGGCTACGAAGCTGGAGGATTCAGCAGTGTATTTTTGTGCCAGCAGCCAATC	TRUE
38	mGorGor1	mat	335218	TRB	V	chr6_mat_hsa7	151785347	#ERROR!	AATGCCGGCGTCACGCAGAACCCAAGACACCTAGTCAGGAGGAGGCTACAGGAGGCAAGACTGAGATGCAGCCCAATGAAAGGACACAGTCATGTTTACTGGTATCGGCAGCTCCCAGAGGAAGGTCTGAAATTCATGGTTTATCTCCAGAAAGAAAATATCATAGATGAGTCAGGAATGCCAAAGGAACGATTTTCTGCTGAATTTCCCAAAGAGGGCCCCAGCATCCTGAGGATCCAGCAGGCAGTGCAAGGAGATTCGGCAGCTTATTTCTGTGCCAGCTCACCACC	TRUE
39	mGorGor1	mat	338390	TRB	V	chr6_mat_hsa7	151788519	#ERROR!	GATGGTGGAATCACTCAGTCCCCAAAGTACCTGTTCAGAAAGGAAGGACAGAATGTGACCCTGAATTGTGAACAGAATTTGAACCACGATGCCATGTACTGGTACCGACAGGACCCAGGGCAAGGGCTGAGATTGATCTACTACTCACAGATAGTAAATGACTTTCAGAAAGGAGATATAGCTGAAGGGTACAGCGTCTCTCGGGAGAAGAAGGAATCCTTTCCTCTCACTGTGACATCGGCCCAAAAGAACCCGACAGCTTTCTATCTCTGTGCCAGTAGTATAGA	TRUE
40	mGorGor1	mat	346269	TRB	V	chr6_mat_hsa7	151796398	#ERROR!	GGTGCTGTCGTCTCTCAACATCCGAGCAGGGTTATCTGTAAGAGTGGAACCTCTGTGAAGATCGAGTGCCGTTGCCTGGACTTTCAGGCCACAACTATGTTTTGGTATCGTCAGTTCCCGAAACAGAGCCTCATGCTGATGGCAACTTCCAATGAGGGCTCCAAGGCCACATACGAGCAAGGCGTCGAGAAGGACAAGTTTCTCATCAACCATCCAAACCTGACCTTGTCCACTCTGACAGTGACCAGTGCCCATCCTGAAGACAGCAGCTTCTACATCTGCAGTGCTAGAGA	TRUE
41	mGorGor1	mat	346498	TRB	J	chr6_mat_hsa7	151796627	-	TCTCTAGCACTGCAGATGTAGAAGCTGCTGTCTTCAGGATGGGCACTGGTCACTGTCAGAGTG
42	mGorGor1	mat	356189	TRB	V	chr6_mat_hsa7	151806318	#ERROR!	GACACCAAGGTCACCCAGAGACCTAGACTTCTGGTCAAAGCAAGTGAACAGAAAGCAAAGATGGATTGTGTTCCTATAAAAGGACATAGTTACGTTTACTGGTATCGTAAGAAGCTGGAAGAAGAGCTCAAGTTTTTGGTTTACTTTCAGAATGAAGAAATTATTCAGAAAGCAGAAATAATCAATGAGCGATTTTTAGCCCAATGCTCCAAAAACTCATCCTGTACCTTGGAGATCCAGTCCACGGAGTCAGGGGACACAGCACTGTATTTCTGTGCCAGCAGCAAAGC	TRUE
43	mGorGor1	mat	365248	TRB	V	chr6_mat_hsa7	151815377	#ERROR!	CATGCCAAAGTCACACAGACTCCAGGACATTTGGTCAAAGGAAAAGGACAGAAAACAAAGATGGATTGTACCCCCGAAAAAGGACATACTTTTGTTTATTGGTATCAACAGAATCAGAATAAAGAGTTTATGCTTTTGATTTCCTTTCAGAATGAACAAGTTCTTCAAGAAACGGAGATGCACAAGAAGCGATTCTCATCTCAATGCCCCAGTAACACACCCTGCAGCCTGGCAATCCTGTCCTCAGAACCGGGAGACACGGCGCTGTATCTCTGCGCCAGCAGTCAATC	TRUE
44	mGorGor1	mat	375998	TRB	V	chr6_mat_hsa7	151826127	#ERROR!	GATGCTGATGTTACCCAGACCCCAAGGAATAGAATCACAAAGACAGGAAAGAGGATTATGCTGGAATGTTCTCAGACTAAGGGTCATGATAGAATGTACTGGTATCGACAAGACCCAGGACTGGGCCTACGGTTGATCTATTACTCCTTTGATGTCAAAGATATAAACAAAGGAGAGATCTCTGATGGATACAGTGTCTCTCGACAGGCACAGGCTAAATTCTCCCTGTCCCTAGAGTCTGCCACCCCCAACCAGACAGCTCTTTACTTCTGTGCCACCAGTGATTTG	TRUE
45	mGorGor1	mat	390170	TRB	V	chr6_mat_hsa7	151840299	#ERROR!	GAAGCTGACATCTACCAGACCCCAAGATACCTTGTTATAGGGACAGGAAAGAAGATCACTCTGGAATGTTCTCAAACCATGGGCCATGACAAAATGTACTGGTATCAACAAGATCCAGGAATGGAACTACACCTCATCCACTATTCCTATGGAGTTAATTCCACAGAGAAGGGAGGTCTTTCCTCTGAGTCAACAGTCTCCAGAATAAGGACGGAGCATTTTCCCCTGACCCTGGAGTCTGCCAGGCCCTCACATACCTCTCAGTACCTCTGCGCCAGCAGTGAATA	TRUE
46	mGorGor1	mat	434752	TRB	V	chr6_mat_hsa7	151884881	#ERROR!	GAAGCCCAAGTGACCCAGAACCCAAGATACCTCATCACAGTGACTGGAAAGAAGTTAACAGTGACTTGTTCTCAGAATATGAACCATGAGTATATGTCCTGGTATCGACAAGACCCAGGGCTGGGCTTAAGGCAGATCTACTATTCAATTAATGTTGAGGCGATTGATAAGGGAGATGTTCCTGAAGGGTACAACGTCTCTCGAAAAGAGAAGAGGAATTTCCCCCTGATCTTGGAGTCGCCCAGCCCCAACCAGACCTCTCTGTACTTCTGTGCCAGCAGTTTATC	TRUE
47	mGorGor1	mat	440047	TRB	V	chr6_mat_hsa7	151890176	#ERROR!	GATGTGAAAGTAACCCAGAGCTCGAGATATCTAGTCAAAAGGATGGGAGAGAAAGTTTTTCTGGAATGTGTCCAGGATATGGACCATGAAAACATGTTCTGGTATCGACAAGACCCAGGTCTGGGGCTACGGCTGATCTATTTCTCATCTGATGTTAAAATGAAAGAAAAAGGAGATATTCCTGAGGGGTACAGTGTCTCTAGAGAGAAGAAGGAGCGCTTCTCCCTGATTCTGGAGTCCGCCAGCACCAACCAGACATCTATGTACCTCTGTGCCAGCAGTTTATC	TRUE
48	mGorGor1	mat	459790	TRB	V	chr6_mat_hsa7	151909919	#ERROR!	AGTGCTGTCATCTCTCAAAAGCCAAGCAGGGATATCTGTCAACGTGGAACTTCCCTGACGATCCAGTGTCAAGTCGATAGCCAAGTCACCATGATGTTCTGGTACCGTCAGCAACCTGGACAGAGCCTGACACTGATTGCAACTGCAAATCAGGGCTCTGAGGCCACATATGAGAGTGGATTTATCATTGACAAGTTTCCCATCAGCCGCCCAAACCTAACATTCTCAACTCTGACTGTGAGCAACATGAGCCCTGAAGACAGCAGCATATATCTCTGCAGCGTTGAAGA	TRUE
49	mGorGor1	mat	562616	TRB	V	chr6_mat_hsa7	152012745	-	TCTCAGACTATTCATCAATGGCCAGCGACCCTGGTGCAGCCTGTGGGCAGCCCGCTCTCTCTGGAGTGCACTGTGGAGGGAACATCAAACCCCAACCTATACTGGTACCGACAGGCTGCAGGCAGGGGCCTCCAGCTGCTCTTCTACTCTGCTGGTATTGGCCAGATCAGCTCTGAGGTGCCCCAGAATCTCTCAGCCTCCAGACCCCAGGACCGGCAGTTCATCCTGAGTTCTAAGAAGCTCCTCCTCAGTGACTCTGGCTTCTATCTCTGTGCCTGGAGTGT	TRUE
0	mGorGor1	mat	20000	TRG	V	chr6_mat_hsa7	45759803	-	TTATCAAAAGTGGAGCAGTTCCAGCTATCCATTTCCACGGAAGTCAAGAAAAGTATTGACATACCTTGCAAGATATCGAGCACAAAGTTTGAAACAGATGTCATTCACTGGTACCGGCAGAAACCAAATCAGGCTTTGGAGCACCTGATCTATATTGTCTCAACAAAATCCGCAGCTCGACGCAGCATGGGTAAGACAAGCAACAAAGTGGAGGCAAGAAAGAATTCTCAAACTCTCACTTCAATCCTTACCATCAAGTCCATAGAGAAAGAAGACATGGCCGTTTACTACTGTGCTGCATGGGATTAC	TRUE
1	mGorGor1	mat	37189	TRG	V	chr6_mat_hsa7	45776992	-	GCAGGTCACCTAGAGCAACCTCAAATTTCCAGTACTAAAATGCTGTCAAAAACAGCCCGCCTGGAATGTGTGGTGTCTGGAGTAACAATTTCTGCAACATCTGTATATTGGTATCGAGAAAGACCTGGTGAAGTCATACAGTTCCTGGTGTCCATTTCATATGACGGCACAGTCAGAAAGGAATCCGGCATTCCGTCAGGCAAATTTGAGGTGGATAGGATACCTGAAACGTCTACATCCACTCTCACCATTCACAATGTAGAGAAACAGGACATAGCTACCTACTACTGTGCCTTGTGGGAGGTG	TRUE
2	mGorGor1	mat	60951	TRG	V	chr6_mat_hsa7	45800754	-	TCTTCCAACTTGGAAGGGAGAACGAAGTCAGTCACCAGGCAGACTGGGTCATCTGCTGAAATCACTTGTGATCTTACTGTAACAAATGCCTTCTACATCCACTGGTACCTACACCAGGAGGGGAAGGCCCCACAGCGTCTTCTGTACTATGACGTCTCCACCGCAAGGGATGTGTTGGAATCAGGACTCAGTTCAGGAAAGTATTATACTCATACACCCAGGAGGTGGAGCTGGATATTGAGACTGCAAAATCTAATTGAAAATGATTCTGGGGTCTATTACTGTGCCACCTGGGACAGG	TRUE
3	mGorGor1	mat	65290	TRG	V	chr6_mat_hsa7	45805093	-	TCTTCCAACTTGGAAGGGAGAACGAAGTCAGTCATCAGGCAGACTGGGTCATCTGCTGAAATCACTTGTGATCTTGCTGAAGGAAGTACCGGCTACATCCACTGGTACCTACACCAGGAGGGGAAGGCCCCACAGCGTCTTCTGTACTATGACTCCTACACCTCCAGGGTTGTGTTGGAATCAGGAATCAGTCCAGGGAAGTATGATACATACGGAAGCACAAGGAAGAACTTGAGATTGATACTGCGAAATCTAATTGAAAATGACTCTGGGGTCTATTACTGTGCCACCTGGGACGGG	TRUE
4	mGorGor1	mat	70071	TRG	V	chr6_mat_hsa7	45809874	-	TCTTCCAACTTGGAAGGGAGAACGAAGTCAGTCACCAGGCAGACTGGGTCATCTGCTGAAATCACTTGTGATCTTACTGTAACAAATACCTTCTACATCCACTGGTACCTACACCAGGAGGGGAAGGCCCCACAGCGTCTTCTGTACTATGACGTCTCCACCGCAAGGGATGTGTTGGAATCAGGACTCAGTTCAGGAAAGTATTATACTCATACACCCAGGAGGTGGAGCTGGATATTGAGACTGCAAAATCTAATTGAAAATGATTCTGGGGTCTATTACTGTGCCACCTGGGACAGG	TRUE
5	mGorGor1	mat	74423	TRG	V	chr6_mat_hsa7	45814226	-	TCTTCCAACTTGGAAGGGAGAACAAAGTCAGTCATCAGGCAGACTGGGTCATCTGCTGAAATCACTTGTGATCTTGATGGAGGAAGTACCGGCTACATACACTGGTACCTACACCAGGAGGGGAAGGCCCCACAGCGTCTTCAGTACTATGACTCCTACAACTCCAAGGTTGTGTTGGAATCAGGAGTCAGTCCAGGGAAGTATTATACTTACACAAGCACAAGGAAGAACTTGAGATTGATACTGCGAAATCTAATTGAAAATGACTCTGGGGTCTATTACTGTGCCACCTGGGACGGG	TRUE
6	mGorGor1	mat	79167	TRG	V	chr6_mat_hsa7	45818970	-	TCTTACAACTTGGAAGGGAGAACGAAGTCAGTCACAAGGCCGACTGGGTCATCTGCTGAAATCACCTGTGATCTTCCTGGAGCAAGTACCTTATACATCCGCTGGCACCTGCACCAGGAGGGGAAGGCCCCACCGTGTCTTCTGTACTATGACTCCTACACCTCCAGGGTAGTGTTGGAATCAGGAATCACTCCAGGAAAGTATGACATTGGAAGCACAAGGAGCAATTGGAATTTGAGACTGCAAAATCTAACTGAAAATGATTCTGGGGTCTATTACTGTGCCAGCTGGGACAGG	TRUE
0	mGorGor1	pat	20000	IGH	J	chr15_pat_hsa14	122918196	-	ATTACTACTACTACTACGGTATGGACGTCTGGGGCAAAGGGACCACGGTCACCGTCTCCTCAG
1	mGorGor1	pat	21018	IGH	J	chr15_pat_hsa14	122919214	-	ACTACTTTGAGTACTGGGGCCAGGGAACCCTGGTCACCGTCTCCTCAG
2	mGorGor1	pat	21376	IGH	J	chr15_pat_hsa14	122919572	-	TGATGCTTTTGATATCTGGGGCCAAGGGACAACGGTCACCGTCTCTTCAG
3	mGorGor1	pat	21988	IGH	J	chr15_pat_hsa14	122920184	-	CTACTGGTACTTCGATCTCTGGGGCCGTGGCACCCTGGTCACCGTCTCCTCAG
4	mGorGor1	pat	22196	IGH	J	chr15_pat_hsa14	122920392	-	GCTGAATACTTCCAGCACTGGGGCCAGGGCACCCTGGTCACCGTCTCCTCAG
6	mGorGor1	pat	22339	IGH	D	chr15_pat_hsa14	122920535	-	CTAACTGGGGA
7	mGorGor1	pat	38044	IGH	D	chr15_pat_hsa14	122936240	-	GGTGCCTGGGTGGATTCTGAACAGCCCCGAGTCATGGTGGGTATAGTGGGAGCTACTAC
8	mGorGor1	pat	38044	IGH	D	chr15_pat_hsa14	122936240	-	GGTATAGTGGGAGCTACTAC
10	mGorGor1	pat	38586	IGH	D	chr15_pat_hsa14	122936782	-	GGGTATAGCAGCGGCTAC
11	mGorGor1	pat	41918	IGH	D	chr15_pat_hsa14	122940114	-	TGACTACGGTGGTAACTCC
13	mGorGor1	pat	45546	IGH	D	chr15_pat_hsa14	122943742	-	AGCATATTGTAGTGGTGACTGCTACGCC
15	mGorGor1	pat	48273	IGH	D	chr15_pat_hsa14	122946469	-	GGTATAACTGGAACTAC
17	mGorGor1	pat	48780	IGH	D	chr15_pat_hsa14	122946976	-	GGGTATAGCAGTGGCTGGTCC
18	mGorGor1	pat	50652	IGH	D	chr15_pat_hsa14	122948848	-	GTGGATATAGTGGCTACGATTAC
20	mGorGor1	pat	51625	IGH	D	chr15_pat_hsa14	122949821	-	TGACTACGGTAACTAC
21	mGorGor1	pat	55154	IGH	D	chr15_pat_hsa14	122953350	-	AGGATATTGTAGTGGTGGTAGCTGCTACTCC
22	mGorGor1	pat	58407	IGH	D	chr15_pat_hsa14	122956603	-	GGGTATAGCAGCAGCTGGTAC
24	mGorGor1	pat	59915	IGH	D	chr15_pat_hsa14	122958111	-	GTGGATATAGTGGCTACGATTAC
25	mGorGor1	pat	60879	IGH	D	chr15_pat_hsa14	122959075	-	TGACTACAGTAACTAC
26	mGorGor1	pat	64759	IGH	D	chr15_pat_hsa14	122962955	-	AGGATATTGTACTGGTGGTGTATGCTATACC
28	mGorGor1	pat	67513	IGH	D	chr15_pat_hsa14	122965709	-	GGTATAACTGGAACTAC
29	mGorGor1	pat	69861	IGH	D	chr15_pat_hsa14	122968057	-	GTGAATACAGCTACGGTTAC
31	mGorGor1	pat	70828	IGH	D	chr15_pat_hsa14	122969024	-	TGACTACAGTAACTAC
33	mGorGor1	pat	74245	IGH	D	chr15_pat_hsa14	122972441	-	AGGATATTGTAGTAGTACTAGCTGCTACGCC
34	mGorGor1	pat	77566	IGH	D	chr15_pat_hsa14	122975762	-	GAATACCCC
37	mGorGor1	pat	80466	IGH	D	chr15_pat_hsa14	122978662	-	TGACTACGGTAACTAC
39	mGorGor1	pat	84057	IGH	D	chr15_pat_hsa14	122982253	-	AGGATATTGTAGTAGTACTAGCTGCTACGCC
41	mGorGor1	pat	86742	IGH	D	chr15_pat_hsa14	122984938	-	GGTATAACTGGAACGAC
42	mGorGor1	pat	108912	IGH	V	chr15_pat_hsa14	123007108	-	CAGGTACAGCTGCAGCAGTCAGGTCCAGGACTGGTGAAGCCCTCGCAGACCCTCTCACTCACCTGTGCCATCTCTGGGGACAGTGTCTCTAGCAGCAGTGCTGCTTGGAACTGGATCAGGCAGTCCCCATCGAGAGGCCTTGAGTGGCTGGGAAGGACATACTACAGGTCCAAGTGGTATAATGATTATGCAGTATCTGTGCAAAGTCGAATAACCATCAACCCAGACACATCCAAGAACCAGTTCTCCCTGCAGCTGAACTCTGTGACTCCCGAGGACACGGCTGTGTATTACTGTGCAAGAGA	TRUE
43	mGorGor1	pat	153431	IGH	V	chr15_pat_hsa14	123051627	-	CAGGTGCAGCTGGTGCAGTCTGGGGCTGAGGTGAAGAAGCCTGGGGCCTCAGTGAAGGTCTCCTGCAAGGCGTCTGGATACACCTTCACCGGCTACTATATGCACTGGGTGCGACAGGCCCCTGGACAAGGGCTTGAGTGGATGGGATGGATCAACCCTAACAGTGGTGGCACAAACTACGCACAGAAGTTTCAGGGCAGGGTCACCATGACCAGGGACACGTCCATCAGCACAGCCTACATGGAGCTGAGCAGGCTGAGATCTGAGGACACGGCCACGTATTACTGTACGAGAGA	TRUE
44	mGorGor1	pat	171124	IGH	V	chr15_pat_hsa14	123069320	-	CAGGTCCAGCTGGTGCAGTCTGGGGCTGAGGTGAAGAAGCCTGGGGCCTCAGTGAAGGTTTCCTGCAAGGCTTCTGGATACATCTTCACTGGCTATGCTATGCATTGGGTGCGCCAGGCCCCTGGACAAAGGCTTGAGTGGATGGGATGGATCAACACTGGCAATGGTAACACAAAATATTCACAGAAGTTCCAGGGCAGAGTCTCCATTACCAGGGACACATCCGCGAGCACAGCCTACATGGAGCTGAGCAGCCTGAGATCTGAGGACACGGCTGTATATTACTGTGCGAGAGA	TRUE
45	mGorGor1	pat	177974	IGH	V	chr15_pat_hsa14	123076170	-	CAGGTGCAGCTGCAGGAGTCGGGCCCAGGACTGGTGAAGCCTTCGGAGACCCTGTCCCTCATCTGCGCTGTCTCTGGTGGCTCCATCAGCAGTAGTAACTGGTGGATCTGGGTCCGCCAGCCCCCAGGGAACGGACTGGAGTGGATTGGGTACATCTATTATAGTGGGAGCACCTACTACAACCCGTCCCTCAAGAGTCGAGTCACCATGTCAGTAGACACGTCCAAGAACCAGTTCTCCCTGAAGCTGAGCTCTGTGACCGCCGCGGACACGGCCGTGTATTACTGTGCGAGATA	TRUE
46	mGorGor1	pat	190828	IGH	V	chr15_pat_hsa14	123089024	-	CAGGTGCAGCTGGTGCAATCTGGGTCTGAGGTGAAGAAGCCTGGGGCCTCAGTGAAGGTCTCCTGCAAGGCTTCTGGATACACCTTCACTAGCTATGGTATGAATTGGGTGCGACAGGCCCCTGGACAAGGGCTTGAGTGGATGGGATGGATCAACACCAACACTGGGAACCCAACGTATGCCCAGGGCTTCACAGGACGGTTTGTCTTCTCCTTGGACACCTCTGTCAGCACGGCATATCTGCAGATCAGCAGCCTAAAGGCTGAGGACACGGCCGTGTATTACTGTGCGAGAGA	TRUE
47	mGorGor1	pat	212061	IGH	V	chr15_pat_hsa14	123110257	-	CAGATCACCTTGAAGGAGTCTGGTCCTACGCTGGTGAAACCCACACAGACCCTCACGCTGACCTGCACCTTCTCTGGGTTCTCACTCAGCACTAGTGGAACGAGTGTGAGCTGGATCCGTCAGCCCCCAGGAAAGGCCCTGGAGTGGCTTGCAGCCATTTATTCGGATGATGATAAGCGCTACAGCCCATCTCTGAAGAGCAGGCTCACCATCACCAAGGACACCTCCAAAAACCAGGTGGTCCTTACAATGACCAACATGGACCCTGTGGACACAGCCACATATTACTGTGCACACAGAC	TRUE
48	mGorGor1	pat	223605	IGH	V	chr15_pat_hsa14	123121801	-	GACGTGCAGCTGGTGCAGTCTGGGGGAGGCTTGGTCCAGCCTGGGGGGTCCCTGAGACTCTCCTGTGCAGCCTCTGGATTCACCTTTAGTAGCTACTGGATGCACTGGGTCCGCCAGGCTCCAGGGAAGGGGCTGGAGTGGGTGGCCAACATAAAGAAAGATGGAAGTGGGAAATACTATGTGGACTCTGTGAAGGGCCGATTCACCATCTCCAGAGACAACGCCAAGAACTCACTGTATCTGCAAATGAACAGCCTGAGAGCCGAGGACACGGCCGTGTATTACTGTGCGAGAGA	TRUE
49	mGorGor1	pat	244728	IGH	V	chr15_pat_hsa14	123142924	-	CAGGTGCAGCTGGTGCAGTCTGGGGCTGAGGTGAGGAAGCCTGGGTCCTCAGTGAAGGTCTCCTGCAAGGCTTCTGGATACACCTTCACCAGCTATGATATCAACTGGGTGCGACAGGCCCCTGGACAAGGGCTTGAGTGGATGGGATGGATGAACCCTAACAGTGGTAACACAGGCTATGCACAGAAGTTCCAGGGCAGAGTCACCATGACCAGGAACACGTCCACGAGCACAGCCTACATGGAGCTGAGCAGCCTGAGATCTGAGGACACGGCCGTGTATTACTGTGCGAGAGG	TRUE
50	mGorGor1	pat	258516	IGH	V	chr15_pat_hsa14	123156712	-	GAGGTGCAGCTGGTGGAGTCTGGGGGAGGCTTGGTACAGCCTGGCAGGTCCCTGAGACTCTCCTGTGTAGCCTCTGGATTCACCTTTGATGATTATGCCATGCACTGGGTCCGGCAAGCTCCAGGGAAGGGCCTGGAGTGGGTCTCTGGTATTAGTTGGAATAGTGGTAGCACAGGTTATGCAGACTCCGTGAAGGGCCGATTCACCATCTCCAGAGACAACGCCAAGAACTCCCTGTATCTGCAAATGAACAGTCTGAGAGCTGAGGACACAGCCTTGTATTACTGTGCAAAAGATA	TRUE
51	mGorGor1	pat	277202	IGH	V	chr15_pat_hsa14	123175398	-	GAGGTGCAGCTGGTGGAGTCTGGGGGAGGCTTGGTCAAGCCTGGAGGGTCCCTGAGACTCTCCTGTGCAGCCTCTGGATTCACCTTCAGTAGCTATGGCATGAGCTGGGTCCGCCAGGCTCCAGGGAAGGGGCTGGAGTGGGTTTCATACATTAGTAGTAGTAGTAGTACCATATACTACGCGGACTCAGTGAAGGGCCGATTCACCATCTCCAGAGACAACGCCAAGAACTCATTGTATCTGCAAATGAACAGCCTGAGAGCCGAGGACACGGCTGTGTATTACTGTGCGAGAGA	TRUE
52	mGorGor1	pat	291326	IGH	V	chr15_pat_hsa14	123189522	-	GAGGTGCAGCTGGTGGAGTCTGAGGGAGGCTTGGTACAGCCTGGGGGGTCCCTGAGACTCTCCTGTGCAGCCTCTGGATTCACCTTCAGTAGCTACAACATGCACTGGGTCCGCCAGGCTCCAGGGAAAGGTCTGGAGTGGGTCTCAGCTATTGGTACTGGTGGTGACACATACTATCCAGGCTCCGTGAAGGGCCGATTCACCATCTCCAGAGAAAATGCCAAGAACTCCTTGTATCTTCAAATGAACAGCCTAAGAGCCGAGGACACGGCTGTGTATTACTGTGCAAGAGA	TRUE
53	mGorGor1	pat	316753	IGH	V	chr15_pat_hsa14	123214949	-	GAGGTGCAGCTGGTGGAGTCTGGGGGAGGCTTGGTAAAGCCCGGGGGGTCCCTGAGACTCTCCTGTGCAGCCTCTGGATTCACTTTCAGTAACGCCTGGATGAACTGGGTCCGCCAGGCTCCAGGGAAGGGGCTGGAGTGGGTTGGCCGTATTAAAAGCAAAGCTGATGGTGGGACAACAGACTACGCTGCACCCGTGAAAGGCAGATTCACCATCTCAAGAGATGATTCAAAAAACACGCTGTATCTGCAAATGAACAGCCTGAAAACCGAGGACACGGCCGTGTATTACTGTACCGCAGA	TRUE
54	mGorGor1	pat	337918	IGH	V	chr15_pat_hsa14	123236114	-	GAAGTGCAGCTGGTGGAGTCTGGAGGAGGCTTGGTACAGCCTGGGGGGTCCCTGAGACTCTCCTGTGCAGCCTCTGGATTCACCTTCAGTGACTACTACATGAGCTGGGTCCGCCAAGCTCCAGGGAAGGGTCTGGAGTGGGTCTCTGGTATTAATTGGAATGGTGGTAGCACAGGTTATGCAGACTCCGTGAAGGGCCGATTCACCATCTCCAGAAACAACGCCAAGAACTCCCTGTATCTGCAAATGAACAGTCTGAGAGCTGAGGACACAGCCTTGTATTACTGTGCGAGAGA	TRUE
55	mGorGor1	pat	362820	IGH	V	chr15_pat_hsa14	123261016	-	GACGTGCAGCTGGTGGAGTCTGGGGGAGGCTTGGTCCAGCCTGGGGGGTCCCTGAGACTCTCCTGTGCAGCCTCTGGATTCACCTTTAGTAGCTATTGGATGAGCTGGGTCCGCCAGGCTCCAGGGAAGGGGCTGGAGTGGGTTTCATACATTAGTAGTAGTAGTAGTTACATATACTACGCGGACTCAGTGAAGGGCCGATTCACCATCTCCAGAGACAACGCCAAGAACTCACTGTATCTGCAAATGAACAGCCTGAGAGCCGAGGACACGGCCGTGTATTACTGTGCGAGAGA	TRUE
56	mGorGor1	pat	385580	IGH	V	chr15_pat_hsa14	123283776	-	GAGGTGCAGCTGGTGGAGTCTGGGGGAGGCTTGGTAAAGCCTGGGGGATCCCTGAGACTCTCCTGTGCAGCCTCTGGATTCACCTTCAGTAACTACTACATGGAGTGGGTTCGCCAGGCTCCAGGGAAGGGGCTGGAGTGGGTAGGTTTCATTAGAACCAAAGCTAAAGGTGGGACAACAGAATACGCCGCGTCTGTGAAAGGCAGATTCACCATCTCAAGAGATGATTCCAAAAGCATCGCCTATCTGCAAATGAACAGCCTGAAAACCGAGGACACGGCCGTGTATTACTGTACCAGAGA	TRUE
57	mGorGor1	pat	396686	IGH	V	chr15_pat_hsa14	123294882	-	GAGGTGCAGCTGGTGGAGTCTGGGGGAGGCTTGGTACAGCCTGGGGGGTCCCTGAGACTCTCCTGTGTAGCCTCTGGATTCACCTTTAGCAGCTATGCCATGAGCTGGGTCCGCCAGGCTCCAGGCAAGGGGCTGGAGTGGGTCTCAACTATTAGTAGTACTGGTGGTAGCACGTGGTACCCAGGCTCTGTCAAGGGCCGATTCACCATCTCCAGAGACAATTCCAAGAACACGCTGTATCTGCAAATGAACAGCCTGAGAGCCGAGGACACGGCCGTATATTACTGTGCGAAAGA	TRUE
58	mGorGor1	pat	405511	IGH	V	chr15_pat_hsa14	123303707	-	GAGGTCCAGCTGGTACAGTCCGGGGCTGAGGTGAAGAAGCCTGGGGCCTCAGTGAAGGTCTCCTGCAAGGTTTCCGGATACACCCTCACCGAATTATCCATGCACTGGGTGCGACAGGCTCCTGGAAAAGGGCTTGAGTGGATGGGAGGTTTTGATCCTGAAGATGGTGAAACAATATACGCACAGAAGTTCCAGGGCAGAGTCACCATGACCGAGGACACATCTACAGACACAGCCTACATGGAGCTGAGCAGCCTGAGACCTGAGGACACGGCCGTGTATTACTGTGCAACAGA	TRUE
59	mGorGor1	pat	429718	IGH	V	chr15_pat_hsa14	123327914	-	CAGGTCACCTTGAAGGAGTCTGGTCCTGTGCTGGTGAAACCCACAGAGACCCTCACGCTGACCTGCACCGTCTCTGGGTTCTCACTCAGCAATGCTAGAATGGGTGTGAGCTGGATCCGTCAGCCCCCAGGGAAGGCCCTGGAGTGGCTTGCACACATTTTTTCGAATGACGAAAAATCCTACAGCACATCTCTGAAGAGCAGGCTCACCATCTCCAAGGACACCTCCAAAAGCCAGGTGGTCCTTACCATGACCAACATGGACCCTGTGGACACAGCCACATATTACTGTGCATGGATAC	TRUE
60	mGorGor1	pat	440667	IGH	V	chr15_pat_hsa14	123338863	-	CAGGTGCAGCTGGTGGAATCTGCGGGAGGCGTGGTACAGCCTGGGAGGTCCCTGACACTCTCCTGTACAGCCTCTGGATTCACCTTCAGTAGCTATGGCATGCACTGGGTGCGCCAGGCTCCAGGCAAGGGGCTGGAGTGGGTGGCAGTTATATCGTATGATGCAAGTAATAAATACTATGCAGACTCCGTGAAGGGCCGATTCACCATCTCCAGAGACAATTCCAAGAACACGCTGTATCTGCAAATGAACAGCCTGAGAGCTGAGGACACGGCCGTGTATTACTGTGCGAAAGA	TRUE
61	mGorGor1	pat	454859	IGH	V	chr15_pat_hsa14	123353055	-	CAGGTGCAGCTACAGCAGTGGGGCGCAGGAGTGGTGAAGCCTTCGGAGACCCTGTCTCTCACCTGCGCTGTCTATAGTGGGTCCTTCAGTGGTTACTACTGGGGCTGGATCCGCCAGCCCCCAGGGAAGGGCCTGGAGTGGATTGGGCATATCAATTATGGTGGGAGCACCAACTACCACCCATCCCTCAAGAGTCGAGTCACCATGTCAGTAGACACGTCCAAGAACCAGTTCTCCCTGAAGCTGAGCTCTGTGACCGCCGCGGACACGGCCGTGTATTACTGTGCGAGAGG	TRUE
62	mGorGor1	pat	470598	IGH	V	chr15_pat_hsa14	123368794	-	GAGGTGCAGCTGGTGGAGTCTGGGGGAGGCTTGGTACAGCCTGGGGGGGGGTCCCTGAGACTCTCCTGTGCAGCCTCTGGATTCACCTTCAGTAACAGTGACATGAACTGGGTCCACCAGGCTCCAGGAAAGGGGCTGGAGTGGGTATCGGGTGTTAGTTGGAATGGCAGTAGGACGCACTATGCAGACTCTGTGAAGGGCCGATTCATCATCTCCAGAGACAATTCCAGGAACTCCCTGTATCAGCAAACGAATAGCCTGAGGGCCGAGGACATGGCTGTGTATTACTGTGTGAGAAA	TRUE
63	mGorGor1	pat	491669	IGH	V	chr15_pat_hsa14	123389865	-	GAGGTGCAGCTGGTGGAGTCTGGGGGAGGCTTGGTACAGCCTGGGGGGTCCCTGAGACTCTCCTGTGCAGCCTCTGGATTCACCGTCAGTAGCAATGAGATAAGCTGGGTCCGCCAGGCTCCAGGGAAGGGTCTGGAGTGGGTCTCAGTTATTTATAGTGGTGGTAGCACATACTACGCAGACTCCGGGAAGGGCAGATTCACCATCTCCAGAGACAATTCCAAGAACACGCTGTATCTTCAAATGAACAGCCTGAGAGCTGAGGACACGGCCGTGTATTACTGTGCGAAAGA	TRUE
64	mGorGor1	pat	516398	IGH	V	chr15_pat_hsa14	123414594	-	CAGCTGCAGCTGCAGGAGTCGGGCCCAGGACTGGTGAAGCCTTCGGAGACCCTGTCCCTCACCTGCACTGTCTCTGGTGGCTCCATCAGCAGTGGTAGTTACTACTGGAGCTGGATCCGCCAGCCCCCAGGGAAGGGGCTGGAGTGGATTGGGAGTATCTATTATAGTGGGGGCACCTACTACAACCCGTCCCTCAAGAGTCGAGTCACCATATCAGTAGACACGTCCAAGAACCAGTTCTCCCTGAAGCTGAGCTCTGTGACCGCCGCAGACACGGCCGTGTATTACTGTGCGAGAGA	TRUE
65	mGorGor1	pat	531554	IGH	V	chr15_pat_hsa14	123429750	-	GAGGTGCAGCTGGTGGAGTCTGGGGGAGGCTTGGTACAGCCTGAGGGTTCTCTAAAACTCTCTTGTGCAGCCTCAGGATTCACCTTTAGTAGCTATGCCATGGACTGGGTCCGCCAGGCTCCAGGCAAGGGGCTGGAGTGGGTGGCACATATATGGAATGATGGAAGTCAGAAATACTATGCAGACTCTGTGAAGGGCCGATTCACAATCTCCAGAGACAATTCTAAGAGCATGCTCTATCTGCAAATGGACAGTCTGAAAGCTGAGGACACGGCCATGTATTACTGTACCAGA	TRUE
66	mGorGor1	pat	558534	IGH	V	chr15_pat_hsa14	123456730	-	GAAGTGCAGCTGGTGGAGTCTGGGGGAGGCGTGGTACAGCCTGGGAGGTCCCTGAGACTCTCCTGTGCAGCGTCTGGATTCACCTTTGATGATTATGCCATGCACTGGGTCTGTCAAGCTCCAGGGAAGGGTCTGGAGTGGGTCTCTCGTATTAGTTGGGGTGGTGGTAGCACATACTATGCAGATTCTGTGAAGGGCCGATTCACCATCTCCAGAGACAACAGCAAAATCTCCCTGTATCTGCAAATGAACAGTCTGAGAGCTGAGGACACCGCCTTGTATTACTGTGCAAAAGATA	TRUE
67	mGorGor1	pat	595363	IGH	V	chr15_pat_hsa14	123493559	-	CAGATGCAGCTGGTGCAGTCTGGGGCTGAGGTGAAGAAGACTGGGGCCTCAGTGAAGGTTTCCTGCAAGGCTTCCGGATACACCTTCACCTACCGCTACCTGCACTGGGTGCGACAGGCCCCTGGACAAGCGCTTGAGTGGATGGGATGGATCACACCTTACAATGGTAACACCAACTATGCACAGAAGTTCCAGGACAGAGTCACCATTACCAGGGACAGGTCTATGAGCACAGCCTACATGGAGCTGAGCAGCCTGAGATCTGAGGACACAGCCGTGTATTACTGTGCAAGATA	TRUE
68	mGorGor1	pat	599476	IGH	V	chr15_pat_hsa14	123497672	-	CAGGTGCAGCTGGTGCAGTCTGGGGCTGAGGTGAAGAAGCCTGGGGCCTCAGTGAAGGTTTCCTGCAAGGCGTCTGGATACACCTTCACCAGCTACTATATGCACTGGGTGCGACAGGCCCCTGGACAAGGGCTTGAGTGGATGGGAATAATCAACCCTAGTGGTGGTAGCACAAGCTACGCACAGAAGTTCCAGGGCAGAGTCACCATGACCAGGGACACGTCCACGAGCACAGTCTACATGGAGCTGAGCAGCCTGAGATCTGAGGACACGGCCGTGTATTACTGTGCAAGAGA	TRUE
69	mGorGor1	pat	607009	IGH	V	chr15_pat_hsa14	123505205	-	GAGGTGCAGCTGGTGGAGTCTGGGGGAGGCTTGGTACAGCCTGGGGGGTCCCTGAGACCCTCCTGTGCAGCCTCTGGATTCGCCTTCAGTAGCTATGTTCTGCACTGGGTTCGCCGGGCTCCAGGAAAGGGTCTGGAGTGGGTATCAGCTATTGGTACTGGTGGTGATACATACTATGCAGACTCCGTGATGGGCCGATTCACCATCTCCAGAGACAATGCCAAGAAGTCCTTGTATCTTCAAATGAACAGCCTGATAGCTGAGGACATGGCTGTGTATTATTGTGCAAGA	TRUE
70	mGorGor1	pat	627921	IGH	V	chr15_pat_hsa14	123526117	-	GAGGTGCAGCTGGTGGAGTCTGGGGGAGGCTTGGTCAAGCCTGGGGGGTCCCTGAGACTCTCCTGTGCAGCCTCTGGATTCACCTTCAGTAGCTATGGCATGAGCTGGGTCCGCCAGGCTCCAGGGAAGGGACTGGAGTGGGTCTCAGTTATTAGTAGTAGTGGTAGAACCACATACTATGCAGACTCTGTGAAGGGCCGATTCACCATCTCCAGAGACAACGCCAAGAACTCACTGTATCTGCAAATGAACAGCCTGAGAGCCGAGGACACGGCTGTGTATTACTGTGTGAGAGA	TRUE
71	mGorGor1	pat	646964	IGH	V	chr15_pat_hsa14	123545160	-	GAGGTGCAGCTGGTGGAGTCTGGGGGAGGCTTGGTCAAGCCTGGGGGGTCCCTGAGGCTCTCCTGTACAGCTTCTGGATTCACCTTTGGTGATTATACCATGAGCTGGGTCCGCCAGGCTCCAGGGAAGGGGCTGGAGTGGGTAGGTTTCATTAGAAGCAAAGCTTATGGTGGGACAACAGAATACGCCGCGTCTGTGAAAAGCAGATTCACCATCTCAAGAGATGATTCCAAAAGCATCGCCTATCTGCAAATGAACAGCCTGAAAACCGAGGACACGGCCGTGTATTACTGTACCACAGA	TRUE
72	mGorGor1	pat	668629	IGH	V	chr15_pat_hsa14	123566825	-	GAGGTGCAGCTGGTGCAGTCTGCAGCAGAGGTGAAAAGGCCCGGGGAGTCTCTCAGGATCTCCTGCAAGGGTTCTGGATACAGCTTTACCAGCTACTGGATCGGCTGGGTGCGCCAGATGCCCGGGAAAGGCCTGGAGTGGATGGGGATCATCTATCCTGGTGACTCTGATACCAGATACAGCCCGTCCTTCCAAGGCCAGGTCACCATCTCAGCCGACAAGTCCATCAGCACCGCCTACCTGCAGTGGAGCAGCCTGAAGGCCTCAGACACCGCCATGTATTACTGTGCGAGACA	TRUE
73	mGorGor1	pat	673387	IGH	V	chr15_pat_hsa14	123571583	-	GAGGCCCAGCTTACAGAGTCTGGGGAAGACTTGGTACACTTAGAGGGGCCCCTGAGGCTCTCCTGTGCAGCCTCTTGGTTCACCTTCAGTATCTATGAGATTCACTGGGTTTGCCAGGCCTCAGGGAAGGGGCTGGAATGGGTTGCAGTTATATGGCATGGTGAAAGTCATCAATACAATGCAGACTATGTTAGAGGCAGACTCACCACTTCCAGAGACAACACCAAGTACATGCTGTACATGCAAATGAACAGCCTGAGAACCCAGAACACGGCAGCATTTAACTGTGCAGGAAA	TRUE
74	mGorGor1	pat	682558	IGH	V	chr15_pat_hsa14	123580754	-	GAGGTGCAGCTGGTGGAGTCTGGGGGAGGCGTGGTCCAGCCTGGGAGGTCCCTGAGACTCTCCTGTGCAGCCTCTGGATTCACCTTCAGTAGCTACTGGATGCACTGGGTCCGCCAGCCTCCAGGGAAGGGTCTGGAGTGGGTCTCAGTTATTTATAGTGGTGGTAGCACATACTACGCAGACTCCGTGAAGGGCAGATTCACCATCTCCAGAGACAATTCCAAGAACACGCTGTATCTGCAAATGAACAGCCTGAGAGCTGAGGACACGGCCGTGTATTTCTGTGCGAGAGA	TRUE
75	mGorGor1	pat	697330	IGH	V	chr15_pat_hsa14	123595526	-	CAGGTGCAGCTGCAGGAGTCGGGCCCAGGACTGGTGAAGCCTTCGGAGACCCTGTCCCTCACCTGCGCTGTCTCTGGTGACTCCATCAGCAGTGGTAACTGGTGGATCTGGGTCCGCCAGCCCCCAGGGAAGGGGCTGGAGTGGATTGGGGAAATCAATCATAGTGGGAGCACCTACTACAACCCGTCCCTCAAGAGTCGAATCACCATGTCAGTAGACACGTCCAAGAACCAGTTCTCCCTGAAGCTGAGCTCTGTGACCGCCGCGGACACGGCCGTGTATTACTGTGCGAGATA	TRUE
76	mGorGor1	pat	713409	IGH	V	chr15_pat_hsa14	123611605	-	CAAGTGCAGCTGGTGCAGTCTGGGCCTGAGGTGAAGAAGCCTGGGGCCTCAGTGAAGGTCTCCTGCAAGGCTTCTGGATACACCTTTACTAGCTCTGCTATGCAGTGGGTGCGACAGGCCCCTGGACAAGGCCTTGAGTGGATAGGATGGATCATCGTTGGCAGTGGTAACACCAACTACGCACAGAAGTTCCAGGGCAGAGTCACCATTACCAGGGACACGTCCACGAGCACAGCCTACATGGAGCTGAGCAGCCTGAGATCCGAGGACATGGCTGTGTATTACTGTGCGGCAGA	TRUE
77	mGorGor1	pat	718193	IGH	V	chr15_pat_hsa14	123616389	-	CAGGTGCAGCTGCAGGAGTCGGGCCCAGGACTGGTGAAGCCTTCACAGACCCTGTCCCTCACCTGCACTGTCTCTGGTGGCTCCTTCAGTAGTTACTACTGGAGCTGGATCCGCCAGCCCCCAGGGAAGGGGCTGGAGTGGATTGGGTATATCTATTATAGTGGGAGCACCAACTACAACCCCTCCCTCAAGAGTCGAGTCACCATATCAGTAGACACGTCCAAGAACCAGTTCTCCCTGAAGCTGAGCTCTGTGACCGCCGCGGACACGGCCGTGTATTACTGTGCGAGAGG	TRUE
78	mGorGor1	pat	730027	IGH	V	chr15_pat_hsa14	123628223	-	CAGGTGCAGCTGCAGGAGTCGGGCCCAGGACTGGTGAAGCCTTCACAGACCCTGTCCCTCACCTGCACTGTCTCTGGTGGCTCCATCAGCAGTAGTGATTACTACTGGAGCTGGATCCGGCAGCCCTCCGGGAAGGGACTGGAGTGGATTGGGTATATCTATTATAGTGGGAGCACCTACTACAACCCCTCCCTCAAGAGTCGAGTCACCATATCAGTAGACACGTCCAAGAACCAGTTCTCCCTGAAGCTGAGCTCTGTGACCGCCGCGGACACGGCCGTGTATTACTGTGCGAGAGG	TRUE
79	mGorGor1	pat	741271	IGH	V	chr15_pat_hsa14	123639467	-	CAGGTGCAGCTGCAGGAGTCGGGCCCAGGACTGGTGAAGCCTTCACAGACCCTGTCCCTCACCTGCACTGTCTCTGGTGGCTCCATCAGCAGTAGTGATTACTACTGGAGCTGGATCCGGCAGCCCGCCGGGAAGGGACTGGAGTGGATTGGGCGTATCTATACCAGTGGGAGCACCAACTACAACCCCTCCCTCAAGAGTCGAGTCACCATATCAGTAGACACGTCCAAGAACCAGTTCTCCCTGAAGCTGAGCTCTGTGACCGCCTCGGACACGGCCGTGTATTACTGTGCGAGAGA	TRUE
80	mGorGor1	pat	745227	IGH	V	chr15_pat_hsa14	123643423	-	GAGGTGCAGCTGGTGGAGTCTGGAGGAGGCTTGGTCCAGCCTGGGGGGTCCCTGAGACTCTCCTGTGCAGCCTCTGGATTCACCTTCAGTAGCTCTGCTATGCACTGGGTCCGCCAGGCTCCAGGAAAGGGTTTGGAGTGGGTCTCAGTTATTAGTACAAGTGGTGGTACCATACTCTACACAGACTCTGTGAAGGGCCGATTCACCATGTCCAGAGACAATGCCCAGAATTCACTGTATCTGCAAATGAACAGCCTGAGAGCCGAGGACACGGCTGTGTATTACTGTGTTAAAGA	TRUE
81	mGorGor1	pat	759972	IGH	V	chr15_pat_hsa14	123658168	-	GAGGTGCAGCTGGTGGAGTCTGGGGGAGGCTTGGTACAGCCTGGGGGGTCCCTAAGACTCTCCTGTGCAGCCTCTGGATTCACCTTCAGTAGCTATGCTATGCACTGGGTCCGCCAGGCTCCAGGGAAGGGTCTGGAGTGGGTCTCAGCTATTTATAGTGGTGGTAGCACATACTACGCAGACTCCGTGAAGGGCAGATTCACCATCTCCAGAGACAATTCCAAGAACACGCTGTATCTTCAAATGGGCAGCCTGAGAGCTGAGGACACGGCCGTGTATTACTGTGCGAGAGA	TRUE
82	mGorGor1	pat	777087	IGH	V	chr15_pat_hsa14	123675283	-	GAGGTGCAGCTGGTGGAGTCTGGAGGAGGCTTGGTCCAGCCTGGGGGGTCCCTGAGACTCTCCTGTGCAGCCTCTGGATTCACCTTCAGTAGCTACCACATGAGCTGGGTCCGCCAGGCTCCAGGGAAGGGTCTGGAGTGGGTCTCAGTTATTTATAGTGATGGCAGTAGCACATACTACGCAGCCTCCGTGAAGGGCAGATTCACCATCTCCAGAGACAATTCCAAGAACACGCTGTATCTTCAAATGAACAGCCTGAGAGCTGAGGACACGGCCGTGTATTACTGTGCGAAAGA	TRUE
83	mGorGor1	pat	791687	IGH	V	chr15_pat_hsa14	123689883	-	GAGGTGCAGCTGGTGGAGTCTGGGGGAGGCTTGGTACAGCCTGGGGGGTCCCTAAGACTCTCCTGTGCAGCCTCTGGATTCACCTTCAGTAGCTATGCCATGAGCTGGGTCCGCCAGGCTCCAGGGAAGGGTCTGGAGTGGGTCTCAGTTATTTATAGTGGTGGTAGCACATACTACGCAGACTCCGTGAAGGGCAGATTCACCATCTCCAGAGACAATTCCAAGAACACGCTGTATCTTCAAATGAGCAGCCTGAGAGCTGAGGACACGGCCGTGTATTACTGTGCGAAAGA	TRUE
84	mGorGor1	pat	808869	IGH	V	chr15_pat_hsa14	123707065	-	GAGGTGCAGCTGGTGGAGTCTGGAGGAGGCTTGGTCCAGCCTGGGGGGTCCCTGAGACTCTCCTGTGCAGCCTCTGGATTCACCTTCAGTAGCTACCACATGAGCTGGGTCCGCCAGGCTCCAGGGAAGGGTCTGGAGTGGGTCTCAGTTATTTATAGTGATGGCAGTAGCACATACTACGCAGCCTCCGTGAAGGGCAGATTCACCATCTCCAGAGACAATTCCAAGAACACGCTGTATCTTCAAATGAACAGCCTGAGAGCTGAGGACACGGCCGTGTATTACTGTGCGAGAGA	TRUE
85	mGorGor1	pat	848071	IGH	V	chr15_pat_hsa14	123746267	-	CAGGTCCAGCTGGTGCAGTCCGGGGCTGAGGTGAAGAAGCCTGGGTCCTCAGTGAAGGTCTCCTGCAAGCTTTCTGGAGGCACCTTCAGCAGCTATGCTATCAGCTGGGTGCGACAGGCCCCTGGACAAGGGCTTGAGTGGATGGGAGGGTTCATCCCTATCCTTGGTACAGCAAACTACGCACAGAAGTTCCAGGGCAGAGTCACGATTACCGCGGACGAATCCACGAGCACAGCCTACATGGAGCTGAGCAGCCTGAGATCTGAGGACACGGCCGTGTATTACTGTGCGACAGA	TRUE
86	mGorGor1	pat	857105	IGH	V	chr15_pat_hsa14	123755301	-	CAGGTCACCTTGAAGGAGTCTGGTCCTGCGCTGGTGAAACCCACACAGACCCTCACGCTGACCTGCACCTTCTCTGGGTTCTCACTCAGCACTAGTGGAATGAGTGTGGGCTGGATCCGTCAGCCCCTAGGGAAGGCCCTGGAGTGGCTTGCACGCATTGATTGGGATGATGATAAATACTACAGCCCATCTCTGAAGAGCAGGCTCACCATCTCCAAGGACACCTCGAAAAACCAGGTGGTCCTTACAATGACCAACATGGACCCTGTGGACACAGCCACATATTACTGTGCACGGATAC	TRUE
87	mGorGor1	pat	861682	IGH	V	chr15_pat_hsa14	123759878	-	GAGGTGCAGCTGGTGGAGTCTGGGGGAGGCTTGGTACAGCCTGGGGGGTCCCTGAGACTCTCCTGTGCAGCCTCTGGATTCACATTCAGTAACTACTACAAGAGCTGGGTCTGCCAGGCTCCAGGGAAGGGGCTGGAATGGGTACGTTTCATTAGAAACAAAGCTAATGGTGGGACAACAGAATACACCACGTCTGTGAAAGGCAGATTCACAATCTCAAGAGATGATTCCAAAAGCATCACCTATCTGCAAATGAACAGCCTGAAAACCGAGGACACGGCCGTGTATTACTGTTCCAGAGA	TRUE
88	mGorGor1	pat	877268	IGH	V	chr15_pat_hsa14	123775464	-	GAGGTGCAGCTGCTGGAGTCTGGGGGAGGCTTGGTACAGCCTGGGGGGTCCCTGAGACTCTCCTGTGCAGCCTCTGGATTCACCTTCAGTGACCACTACATGGACTGGGTCCGCCAGGCTCCAGGGAAGGGGCCGGAGTGGGTTGGCCGTATTAGAAACAAAGCTAACAGTTACACCACAGAATACGCCGCGTCTGTGAAAGGCAGATTCACCATCTCAAGAGATGATTCAAAGAACTCACTGTATCTGCAAATGAACAGCCTGAAAACCGAGGACACGGCCGTGTATTACTGTACCACAGA	TRUE
89	mGorGor1	pat	890163	IGH	V	chr15_pat_hsa14	123788359	-	GAGGTGCAGCTGGTGGAGTCTGGGGGAGGCTTGGTCCAGCCTGGGGGGTCCCTGAGACTCTCCTGTGCAGCCTCTGGGTTCACCTTCAGTGGCTCTGCTATGCACTGGGTCCGCCAGGCTTCCGGGAAAGGGCTAGAGTGGGTTGGCCGTATTAGAAGCAAAGCTAACAGTTACGCGACAGCATATGCTGCGTCGGTGAAAGGCAGGTTCACCATCTCCAGAGATGATTCCAAGAACACGGCGTATCTGCAAATGAACAGCCTGAAAACCGAGGACACGGCCGTGTATTACTGTACCACAGACA	TRUE
90	mGorGor1	pat	897921	IGH	V	chr15_pat_hsa14	123796117	-	GAGGTGCAGCTGTTGGAGTCTGGGGGAGGCTTAGTACAGCCTGGGGGGTCCCTGAGGCTCTCCTGTGCAGCCTCTGGATTCACCTTCAGTAGCTACTGGATGCACTGGGTCCGCCAGGCTCCAGGGAAGGGGCTGGAGTGGGTCTCACGTATTAATAGTGATGGGAGTAGCACAAGCTACGCGGACTCCGTGAAGGGCCGATTCACCATCTCCAGAGACAACGCCAAGAACACGCTGTATCTGCAAATGAACAGCCTGAGAGCCGAGGACACGGCTGTGTATTACTGTGCAAGAGA	TRUE
91	mGorGor1	pat	937677	IGH	V	chr15_pat_hsa14	123835873	-	GAGGTGCAGCTGGTGCAGTCTGCAGCAGAGGTGAAAAGGCCCGGGGAGTCTCTCAGGATCTCCTGTAAGGGTTCTGGGTACAGCTTTACCAGCTACTGGATCCACTGGGTGCGCCAGATGCCCGGGAAAGAACTGGAGTGGATGGGGAGCATCTATCCTGGGAACTCTGATACCAGATACAGCCCGTCCTTCCAAGGCCATGTCACCATCTCAGCCGACAGCTCCATCAGCACCGCCTACCTGCAGTGGAGCAGCCTAAAGGCCTCGGACGCCGCCATGTATTATTGTGTGAGA	TRUE
92	mGorGor1	pat	959382	IGH	V	chr15_pat_hsa14	123857578	-	CAGGTGCAGCTGCAGGAGTGGGGCCCAGGACTGGTGAAGCCTTCGGAGGCCCTGTCCCTCACCTGCGCTGTCTCTGGTGACTCCATCAGCAGTGGTAACTGGTGGAGCTGGGTCCGCCAGTCCCCAGGGAAGGGGCTGGAATGGATTGGATACATCTATTATAGTGGGAGGAGCTACTACAACCCATCCCTCAAGAGTCGAGTCACCATGTCAGTAGACACGTCCAAGAACCAGTTCTCCCTGAAGCTGAGCTCTGTGACCGCCGCGGACACGGCCGTGTATTACTGTGCGAGAGG	TRUE
93	mGorGor1	pat	961205	IGH	V	chr15_pat_hsa14	123859401	-	CAGGTGCAGTTGGTGCAGTCTGGTCATGAGGTGAAGCAGCCTGGGGCCTCAGTGAAGGTCTCCTGCAAGGCTTCTGGTTACAGCTTCACTAGCTATGGTATGAATTGGGTGCGACAGGCCCCTGGACAAGGGCTTGAGTGGATGGGATGGTTCAACACCTACACTGGGAACCCAACATACGCCCAGGGCTTCACAGGACGGTTTGTCTTCTCCATGGACACCTCTGTCAGCACGGCATATCTGCAGATCAGCAGCCTAAAGGCTGAGGATACGGCCATGTATTACTGTGCGAGATA	TRUE
0	mGorGor1	pat	20000	IGK	V	chr12_pat_hsa2a	50998486	#ERROR!	GACATCCAGGTGACCCAGTCTCCATCTTCCCTGTCTGCGTCTGTAGGAGACAGAGTCACCATCACCTGCCGGGCAAGTCAGGGCATTAGCAATGAGTTATCCTGGTATCAGCAGAAACCAGGGCAAGCCCCTACACTCCTGATCTATGCTGCATCCAGTTTGCAGTCGGGAGTCCCATCTCGGTTCAGTGGCAGTGGATCTGGGACAGATTTCACTCTCACCATCAGCAGCCTGCAGCCTGAAGATATTGCAACTTATTACTGTCTACAGGATTATACTACCCCATT	TRUE
1	mGorGor1	pat	37110	IGK	V	chr12_pat_hsa2a	51015596	#ERROR!	AACATTGTGATGACCCAGACTCCACTCTCCCTTCCTGTCACCCTTGGAGAGCCGGCCTCCATCTCCTGCAGGTCTAGTCAGAGCCTCAAGGATAGTGATCATGGATTCATCTATTTGTATTGGTACCTGCAGAAGCCAGGCCAGTCTCCACAGCTCCTGATCTATTTTGTTTCCTACCGGGCCTCTGGAGTCCCAGACAGGTTCAGTGGCAGTGGGTCAGGCACTGATTTCACACTGGAAATCAGCAGGGTGGAGGCTGAGGATGTTGGGGTTTATTACTGCATGCAAAGTAGAGAGCTTCCTCC	TRUE
2	mGorGor1	pat	49362	IGK	V	chr12_pat_hsa2a	51027848	#ERROR!	GACATTGTGATGACCCAGACTCCACTCTCCCTGCCCGTCACCCCTGGACAGCCGGCCTCCATCTCCTGCAGGTCTAGTCAGAGCCTCCTGCATAGTAATGGATACACCTATTTGGATTGGTACCTGCAGAAGCCAGGCCAGTCTCCACAGCTCCTGATCTATACGCTTTCCTATCGGGCCTCTGGAGTCCCAGACAGGTTCAGTGGCAGTGGGTCAGGCACTGATTTCACACTGAAAATCAGCAGGGTGGAGGCTGAGGATGTTGGGGTTTATTACTGCATGCAAGCTCTACAAACTCCTCC	TRUE
3	mGorGor1	pat	59366	IGK	V	chr12_pat_hsa2a	51037852	#ERROR!	GCCATCCAGATGACCCAGTCTCCATCCTCCCTGCCTGCATCTACAGGAGACAGAGTCACCATCACTTGCCAGGCGAGTCAGGGCATTGGCAGTTATTTAAATTGGTATCAGCAGAAACCAGGGAAATCTCCTAAGCTCCTGATCTATTATGCATCCTATCTGCAAAGTGGGATTCCCTCTCGGTTTAGTGGCAGTGGATCTGGGACAGATTTCACTCTCACCATCGACTGCCTGCAGCCTGAAGATTTTGCAACTTATTACTGTGAACAGAGTTACGGTACCCCTCC	TRUE
4	mGorGor1	pat	76919	IGK	V	chr12_pat_hsa2a	51055405	#ERROR!	GATATTGTGATGACCCAGACTCCACTCTCCCTGCCCGTCACCCCTGGACAGCCAGCCTCCATCTCCTGCAGGTCTAGTCAGAGCCTCTTGGATAGTGATGATGGAAACACCTATTTGGATTGGTACCTGCAGAAGCCAGGGCAGTCTCCACAGCTCCTGATCTATGAGGTTTCCAACCGGGCCTCTGGAGTTCCAGACAGGTTCAGTGGCAGTGGGTCAGGCACTGATTTCACACTGAAAATCAGCAGGGTGGAGGCCGAGGATATTGGAGTTTATTACTGCATGCAAAGTAGAGAGCTTCCTCC	TRUE
5	mGorGor1	pat	87396	IGK	V	chr12_pat_hsa2a	51065882	#ERROR!	GACATCCAGATGACCCAGTCTCCATCCTCCCTGTCTGCATCTGTAGGAGACAGAGTCACCATCACTTGCCGGGCAAGTCAGAGCGTTAGCAACTATTTGAGTTGGTATCAGCAGAAACCAGGGAAAGCCCCTAAGCTCCTGATCTATGCTGCATCCAGTTTGCAAAGTGGGGTCCCATCAAGGTTCAGTGGCAGTGGATCTGGGACAGATTTCACTCTCACCATCAGCAGCCTGCAGCCTGAAGATTTTGCAACTTATTACTGTCAGCATGGTTACGGTACCCCTCC	TRUE
6	mGorGor1	pat	105993	IGK	V	chr12_pat_hsa2a	51084479	#ERROR!	GACATCCAGTTGACCCAGTCTCCAACCTCCCTGTCTGCATCTGTAGGAGACAGAGTCACCATCACTTGCCGGGCAAGTCAGGGCATTAGCAATAATTTAGCCTGGTATCAGCAGAAACCAGGGAAAGTTCCTAAGCTCTTGATCTATAGTGCATCCAGTTTGCAATCTGGAGTCCCATCTCGGTTCAGTGGCAGTGGATCTGGGACAGATTTCACTCTCACTATCAGCAGCCTGCAGCCTGAAGATGTTGCAACTTATTACTGTCAACAGACTTACAATGCCCCTCC	TRUE
7	mGorGor1	pat	137642	IGK	V	chr12_pat_hsa2a	51116128	#ERROR!	GACATCCAGATGACCCAGTCTCCATCCTCCCTGTCTGCATCTGTAGGAGACAGAGTCACCATCACTTGTCGGGCAAGTCAGAGCATTAGCAGCTATTTAAATTGGTATCAGCAGAAACCAGGGAAAGCCCCTAAGCTCCTGATCTATGCTGCATCCAGTTTGCAAAGTGGGGTCCCATCAAGGTTCAGTGGCAGTGGATCTGGGACAGATTTTACTTTCACCATCAGCAGCCTGCAGCCTGAAGATATTGCAACATATTACTGTCAACAGTATGATAATCTCGCTCC	TRUE
8	mGorGor1	pat	160901	IGK	V	chr12_pat_hsa2a	51139387	#ERROR!	GATGTTGTGATGACTCAGTCTCCACTCTCCCTGCCCGTCACCCTTGGACAGCCGGCCTCCATCTCCTGCAGGTCTAGTCAAAGCCTCGTATACAGTGATGGAAACACCTACTTGAATTGGTTTCAGCAGAAGCCAGGCCAATCTCCAAGGCGCCTAATTTATAAGGTTTCTAACCGGGACTCTGGGGTCCCAGACAGATTCAGCGGCAGTGGGTCAGGCACTGATTTCACACTGAAAATCAGCAGGGTGGAGGCTGAGGATGTTGGGGTTTATTACTGCATGCAAGGTACACACGTGCCTCC	TRUE
9	mGorGor1	pat	171492	IGK	V	chr12_pat_hsa2a	51149978	#ERROR!	GATATTGTGATGACCCAGACTCCACTCTCCCTGCCCGTCACCCCCGGACAGCCGGCCTCCATCTCCTGCAAGTCTAGTCAGAGCCTCCTGCATAGTGATGGAAATACCTATTTGTATTGGTACCTGCAGAAGCCAGGCCAGTCTCCACAGCTCCTGATCTATGAGGTTTCCAACCGTGCCTCTGGAGTCCCAGACAGGTTCAGTGGCAGTGGGTCAGGCACTGATTTCACACTGAAAATCAGCCGGGTGGAGGCTGAGGATGTTGGGGTTTATTACTGCATGCAAGATATACAGCTTCCTCC	TRUE
10	mGorGor1	pat	248633	IGK	J	chr12_pat_hsa2a	51227119	-	TTAGCCAGGATGGTCCCGATCTCCTGACCTTGTGATACGCCCACCT
11	mGorGor1	pat	482781	IGK	J	chr12_pat_hsa2a	51461267	-	TTAGCCAGGATGGTCCCGATCTCCTGACCTTGTGATACGCCCACCT
12	mGorGor1	pat	555079	IGK	V	chr12_pat_hsa2a	51533565	#ERROR!	GATATTGTGATGACCCAGACTCCACTCTCCTTGCCTGTCACCCTTGGACAGCCGGCCTCCATCTCCTGCAGGTCTAGTCAAAGCCTCGTACACAGTGATGGAAACACCTACTTGAATTGGATTCAGCAGAGGCCAGGCCAGCCTCCAAGACTCCTAATTTATAAGGTTTCTAACCGGTTCTCTGGGGTCCCAGACAGATTCAGTGGCAGTGGGGCAGGGACAGATTTCACACTGAAAATCAGCAGGGTGGAGGCTGAGGATGTCGCGGTTTATTACTGCACGCAAGGTACACAATTTCCTCA	TRUE
13	mGorGor1	pat	571575	IGK	V	chr12_pat_hsa2a	51550061	#ERROR!	GAAATTGTGCTGACTCAGTCTCCAGACTTTCAGTCTGTGACTCCAAAGGAGAAAGTCACCATCACCTGCCGGGCCAGTCAGAGCATTGGTAGTAGCTTACACTGGTACCAGCAGAAACCAGATCAGTCTCCAAAGCTCCTCATCAAGTATGCTTCCCAGTCCATCTCAGGGGTCCCCTCGAGGTTCAGTGGCAGTGGATCTGGGACAGATTTCACGCTCACCATCAATAGCCTGGAAGCTGAAGATGCTGCAACGTATTACTGTCAGCAGAGTAGTAGTTTACCTCA	TRUE
14	mGorGor1	pat	590152	IGK	V	chr12_pat_hsa2a	51568638	#ERROR!	GAAATTGTGTTGACGCAGTCTCCAGCCACCCTGTCTTCGTCTCCAGGGGAAAGAGCCACCCTCTCCTGCAGGGCCAGTCAGAGTGTTAGCAGTAGCTACTTAGCCTGGTACCAGCAGAAACCTGGCCAGGCGCCCAGGCTCCTCATCTATGATGCATCCAGCAGGGCCACTGGCATCCCAGACAGGTTCAGTGGCAGTGGGTCTGGGACAGACTTCACTCTCACCATCAGCAGACTGGAGCCTGAAGATTTTGCAGTGTATTACTGTCAGCAGTATAGCAACTGGCCTCC	TRUE
15	mGorGor1	pat	604004	IGK	V	chr12_pat_hsa2a	51582490	#ERROR!	GATATTGTGATGACCCAGACTCCACTCTCCCTGCCCGTCAACCCTGGACAGCTGGCCTCCATCTCCTGCAGGTCTAGTCAGAGCCTCCTGCATAGTAATGGATATACCTATTTGCATTGGTACCTGCAGAAGCCAGGGAAGTCTCCACAGCTCCTGATTTATAGGGTTTCCAGTCATTTTTCTGGGGTCCCAGACAGGTTTAGTGGCAGTGGGTCAGGCAGTGATTTCACACTGAAAATCAGCTGGGTGGAGGCTGAGGATGTTGGGGTTTATTACTGCATGCAAGCTACACAGTTTCCTAA	TRUE
16	mGorGor1	pat	621292	IGK	V	chr12_pat_hsa2a	51599778	#ERROR!	GATGTTGTGATGACACAGTCTCCAGCTTTCCTCTCTGTGACTCCAGGGGAGAAAGTCACCATCACCTGCCAGGCCAGTGAAGGCATTGGCAACTACTTATACTGGTACCAGCAGAAACCAGATCAAGCCCCAAAGCTCCTCATCAAGTATGCTTCCCAGTCCATCTCAGGGGTCCCCTCGAGGTTCAGTGGCAGTGGGTCTGGGACAGATTTCACCTTTGCCATCAGTAGCCTGGAAGCTGAAGATGCTGCAACATATTACTGTCAGCAGGGCAATAAGCACCCTCA	TRUE
17	mGorGor1	pat	633141	IGK	V	chr12_pat_hsa2a	51611627	#ERROR!	GACATCCAGATGACCCAGTCTCCATCTTCCCTGTCTGCATCTGTAGGAGACAGAGTCACCATCACTTGCCGGGCAAGTCAGGGTATTAGTAAATGGTTAGCCTGGTATCAGCAGAAACCAGGGAAAGCCCCTAAGCGCCTGATCTATGCTGCATCCAGTTTGGAAAGTGGGGTCCCATCAAGGTTCAGCGGCAGTGGATCTGGGACAGAATTCACTCTCACCATCAGCAGCCTGCAGCCTGAAGATTTTGCAACTTATTACTGTCTACAGTATAATAGTTACCCTCC	TRUE
18	mGorGor1	pat	647799	IGK	V	chr12_pat_hsa2a	51626285	#ERROR!	GAAATTGTGATGACGCAGTCTCCAGCCACCCTGTCTGTGTCTCCAGGGGAAAGAGCCACCCTCTCCTGCAGGGCCAGTCAGAGTGTTAGCAGCTACTTAGCCTGGTACCAGCAGAAACCTGGCCAGGCTCCCAGGCTCCTCATCTATGATGCATCCAACAGGGCCACTGGCATCCCAGCCAGGTTCAGTGGCAGTGGGTCTGGGACAGACTTCACTCTCACCATCAGCAGCCTAGAGCCTGAAGATTTTGCAGTTTATTACTGTCAGCAGTATAATAACTGGTCTCC	TRUE
19	mGorGor1	pat	687344	IGK	V	chr12_pat_hsa2a	51665830	#ERROR!	GACATCCAGATGACCCAGTCTCCATCTTCCGTGTCTGCATCTGTAGGAGACAGAGTCACCATCACTTGCCGGGCAAGTCAGGGCATTAGCAATAGTTTAAATTGGTATCAGCAGAAACCAGGGAAAGCTCCTAAGCTCCTGATCTATGATGCATCCAGTTTGCAAAGTGGGGTCCCATCAAGGTTCAGCGGCAGTGGATCTGGGACAGATTTCACTCTCACCATCAGCAGCCTGCAGCCTGAAGATTTTGCAACTTATTACTGCCAACAGTTTAATAGTTACCCTCC	TRUE
20	mGorGor1	pat	693134	IGK	V	chr12_pat_hsa2a	51671620	#ERROR!	GACATCCAGATGACCCAGTCTCCATCTTCCGTGTCTGCATCTGTAGGAGACAGAGTCACCATAACTTGTCGGGCGAGTCAGGGCATTAGCAATTATTTAGCTTGGTTTCAGCAGAAACCAGGGAAAGCTCCTAAGCGCCTGATCTATGCTGCATCCAGTTTGGAAAGTGGGGTCCCATCAAGGTTCAGCGGCAGTGGATCTGGCACAGATTTCACTCTCACCATCAGCAGCCTGCAGCCTGAAGATTTTGCAACTTATTACTGTCTACAAGGTTACGATTACCCTCC	TRUE
21	mGorGor1	pat	706147	IGK	V	chr12_pat_hsa2a	51684633	#ERROR!	GAAATTGTGATGACGCAGTCTCCAGCCACCCTGTCTTTGTCTCCAGGGGAAAGAGCCACCCTCTCCTGCAGGGCCAGTCAGAGTGTTAGCAGCTACTTAGCCTGGTACCAGCAGAAACCTGGCCAGGCTCCCAGGCTCCTCATCTATGATGCATCCAACAGGGCCACTGGCATCCCAGCCAGGTTCAGTGGCAGTGGGTCTGGGACAGACTTCACTCTCACCATCAGCAGCCTAGAGCCTGAAGATTTTGCAGTTTATTACTGTCAGCAGCGTAGCAACTGGTCACC	TRUE
22	mGorGor1	pat	723373	IGK	V	chr12_pat_hsa2a	51701859	#ERROR!	GACATCCAGATGACCCAGTCTCCATCTTTCCTGTCTGCATCTGTAGGAGACAGAGTCAGTATCACTTGCCGGGCAAGTGAGGGCATTAGCAGTGATTTAGCCTGGTATCTGCAGAAACCAGGGAAATCCCCTAAGCTCTTCCTCTATGATGCAAAAGATTGGCGCCCTGGGGTCTCATCGAGGTTCAGTGGCAGGGGATCTGGGACAGATTTCACTCTCACCATCATCAGCCTGAAGCCTGAAGATTTTGCAACTTATTACTGTAAACAGGACTTCAGTTACCCTCC	TRUE
23	mGorGor1	pat	743222	IGK	V	chr12_pat_hsa2a	51721708	#ERROR!	GACATCCAGATGACCCAGTCTCCATCCTCCCTGTCTGCATCTGTAGGAGACAGAGTCACCATCACTTGCCGGGCCAGTCAGGGCATTAGCAGTTATTTAGCCTGGTATCAGCAAAAACCAGGGAAAGCCCCTAAGCTCCTCATCTATTATGCATCCAGTTTGCAAAGTGGGGTCCCATCAAGGTTCAGCGGCAGTGGATCTGGGACGGATTACACTCTCACCATCAGCAGCCTGCAGCCTGAAGATTTTGCAACTTATTACTGTCAGCAGTATAACAGTGACCCTCC	TRUE
24	mGorGor1	pat	760827	IGK	V	chr12_pat_hsa2a	51739313	#ERROR!	GCCATCCGGATGACCCAGTCTCCATCCTCACTCTCTGCATCTACAGGAGACAGAGTCACCATCACTTGTCGGGCGAGTCAGGGTATTAGCAGTTATTTAACCTGGTATCAGCAAAAACCAGGGAAAGCCCCTAAGCTCCTGATCTATGCTGCATCCACTTTGCAAAGTGGGGTCCCATCAAGGTTCAGCGGCAGTGGATCTGGGACAGAATTCACTCTCACCATCAGCTGCCTGCAGTCTGAAGATTTTGCAACTTATTACTGTCAACAGTATTATAGTTACCCTCC	TRUE
25	mGorGor1	pat	774750	IGK	V	chr12_pat_hsa2a	51753236	#ERROR!	GAAATTGTAATGACACAGTCTCCAGCCACCCTGTCTTTGTCTCCAGGGGAAAGAGCCACCCTCTCCTGCAGGGCCAGTCAGAGTGTTAGCAGCTACTTAACCTGGTACCAGCAGAAACCTGGGCAGGCTCCCAGGCTCCTCATCTATGGTGCATCCACCAGGGCCACTGGCATCCCAGCCAGGTTCAGTGGCAGTGGGTCTGGGACAGACTTCACTCTCACCATCAGCAGCCTGCAGCCTGAAGATTTTGCAGTTTATTACTGTCAGCAGCATAGCAACTGGCCTCC	TRUE
26	mGorGor1	pat	787213	IGK	V	chr12_pat_hsa2a	51765699	#ERROR!	GCCATCCGGATGACCCAGTCTCCATCCTCACTCTCTGCATCTACAGGAGACAGAGTCACCATCACTTGTCGGGCGAGTCAGGGTATTAGCAGTTATTTAACCTGGTATCAGCAAAAACCAGGGAAAGCCCCTAAGATCCTGATCTATGCTGCATCCAGTTTACAAAGTGGGGTCCCATCAAGGTTCAGCGGCAGTGGATCTGGGACAGATTTCACTCTCACCATCAGCAGCCTGCAGCCTGAAGATTTTGCAACTTATTACTGTCTACAAGATTACAATTACCCTCC	TRUE
27	mGorGor1	pat	806188	IGK	V	chr12_pat_hsa2a	51784674	#ERROR!	GACATCCAGATGACCCAGTCTCCTTCCACCCTGTCTGCATCTGTAGGAGACAGAGTCACCATCACTTGCCGGGCAAGTCAGGGTATTAGTAAATGGTTAGCCTGGTATCAGCAGAAACCAGGGAAAGCCCCTAAGCTCCTGATCTATGCTGCATCCACTTTGCAAAGTGGGGTCCCATCAAGGTTCAGCGGCAGTGGATCTGGGACAGAATTCACTCTCACCATCAGCAGCCTGCAGCCTGATGATTTTGCAACTTATTACTGTCAGCAGCATAGCAGTACCCCTCC	TRUE
28	mGorGor1	pat	821845	IGK	V	chr12_pat_hsa2a	51800331	#ERROR!	GATATTGAGATGACCCAGCATCTGCTCTCCCTGCCCGTCCCTCCGGGAGAGCCGGCCTCCATCTCCTGCAGGTCTAGTCAGAGCCTCCTGCATAGTGATGGAAACACATATTTGGATTGGTACCTGCAGAAGCCAGGCCAGTCTCCACAGCTTCTTATCTACACAATTTCTAACAAATTCTATGGAGTCCCAAACAAGTTCAGTGGCAGCAGGTCAGGGACAGGTTTCACACTTAAATTCAGCAAAGTGGAGGCTGAGGATGTTGGGGTTTATTGCTGTGAACAGGGTCTGCAAGGTCCTCA	TRUE
29	mGorGor1	pat	852840	IGK	V	chr12_pat_hsa2a	51831326	-	GAAACGACACTCACGCAGTCTCCAGCATTCGTGTCAGCGACTCCAGGAGACAAAGTCACCATCTCCTGCAAAGCCAGCCAAGACATTGATGATGATATGAACTGGTACCAACAGAAACCAGGAGAAGCTGCTATTTTCATTATTCAAGAAGCTACTACTCTCGTTTCTGGAATCCCACCTCGATTCAGTGGCAGCGGGTATGGAACAGATTTTACCCTCACAATTAATAACATAGAATCTGAGGATGCTGCATATTACTTCTGTCTACAAGATGATAATTTCCCTCT	TRUE
30	mGorGor1	pat	864543	IGK	V	chr12_pat_hsa2a	51843029	-	GACATCGTGATGACCCAGTCTCCAGAATCCCTGGCTGTGTCTCTGGGCGAGAGGGTCACCATCAACTGCAAGTCCAGCCAGAGTGTTTTATACAGCTCCAACAATAAGAACTACTTAGCCTGGTACCAGCAGAAACCAGGACAGGCTCCTAAGCTGCTCATTTACTGGGCATCCACCCGGCAATCTGGGGTCCCTGACCGATTCAGTGGCAGCGGATCTGGGACAGATTTCGCTCTCACCATCAGCAGCCTGCAGGCTGAAGACGTGGCAGTTTACTACTGTCAGCAGTATTATAGTACTCCTCC	TRUE
0	mGorGor1	pat	20000	IGL	J	chr23_pat_hsa22	18844287	#ERROR!	CTTTCTTCCCGGAGAGCCCTGCAGCTGACCCTCTGCCAGAGC
1	mGorGor1	pat	67295	IGL	V	chr23_pat_hsa22	18891582	#ERROR!	CAGCTTGTGCTGACTCAATCGCCCTCTGCCTCTGCCTCCCTGGGAGCCTCGGTCAAGCTCACCTGCACTCTGAGCAGTGGGCACAGCAGCTACGCCATCGCATGGCATCAGCAGCAGCCAGAGAAGGGCCCTCGGTACTTGATGAAGCTTAACAGTGATGGCAGCCACAGCAAGGGGGACGGGATCCCTGATCGCTTCTCAGGCTCCAGCTCTGGGGCTGAGCGCTACCTCACCATCTCCAGCCTCCAGTCTGAGGACGAGGCTGACTATTACTGTCAGACCTGGGGCACTGGCATTCA	TRUE
2	mGorGor1	pat	98489	IGL	V	chr23_pat_hsa22	18922776	#ERROR!	CAGACTGTGGTGACCCAGGAGCCATCGTTCTCAGTGTCCCCTGGAGGGACAGTCACACTCACTTGTGGCTTGAGCTCTGGCTCAGTCTCTACTAGTTACTACCCCAGCTGGTACCAGCAGACCCCAGGCCAGGCTCCACGCATGCTCATCTACAGCACAAACACTCGCTCTTCTGGGGTCCCTGATCGCTTCTTTGGCTCCATCATTGGGAACAAAGCTTCCCTCACCATCACGGGGGCTCAGGCAGATGATGAATCTGATTATTACTGTGTGCTGTATATGGGTAGTGGCATTTC	TRUE
3	mGorGor1	pat	164664	IGL	V	chr23_pat_hsa22	18988951	#ERROR!	CAGCCTGTGCTGACTCAATCATCCTCTGCCTCTGCTTCCCTGGGATCCTCGGTCAAGCTCACCTGCACTCTGAGCAGTGGGCACAGTAGCTACATCATCGCATGGCAGCAGCAGCAGCCAGGGAAGGCCCCTCGGTACTTGATGAGGCTTGAAGGTAGTGGAAGCTACAACAAGGGGAACGGAATTCCTGATCGCTTCTCAGGCTCCAGCTCTGGGGCTGACCGCTACCTCACCATCTCCAACCTCCAGTCTGAGGATGAGGCTGATTATTACTGTCAGACCTGGGACAGTAACACTCA	TRUE
4	mGorGor1	pat	198224	IGL	V	chr23_pat_hsa22	19022511	#ERROR!	AATTTTATGCTGACTCAGCCCCACTCTGTGTCGGAGTCTCCGGGGCAGACGGTAACCATCTCCTGCACCCGCAGCAGTGGCAGCATTGCCAGCAACTATGTGCAGTGGTATCAGCAGCGCCCGGGCAGTGCCCCCACCACTGTGATCTATGAGGATAACCAAAGACCCTCTGGGGTCCCTGATCGGTTCTCTGGCTCCATCGACAGCTCCTCCAACTCTGCCTCCCTCACCATCTCTGGACTGAAGACTGAGGACGAGGCTGACTACTACTGTCAGTCTTATGATAGCAGCAATCA	TRUE
5	mGorGor1	pat	204096	IGL	V	chr23_pat_hsa22	19028383	#ERROR!	CGGCCCGTGCTGACTCAGCCGCCCTCCCTGTCTGCATCCCCGGGAGCAACAGCCAGACTCCCCTGTACCCTGAGCAGTGACCTCAGTGTTGGTGGTAAAAACATGTTCTGGTACCAGCAGAAGCCAGGGAGCTCTCCCAGGTTATTCCTGTATTACTACTCAGACTCAGACAAGCAGCTGGGACCTGGGGTCCCCAGTCGAGTCTCTGGCTCCAAGGAGACCTCAAGTAACATAGCGTTTTTGCTCATCTCTGGGCTCCAGCCTGAGGACGAGGCCAATTATTACTGCCAGGTGTACGAAAGTAGTGCTAAT	TRUE
6	mGorGor1	pat	217117	IGL	V	chr23_pat_hsa22	19041404	#ERROR!	CAGGCAGGGCTGACTCAGCCACCCTCGGTGTCCAAGGGCTTGAGACAGACCGCCACACTCACCTGCACCGGGAACAGCAACAATGTTGGCAACCAAGGAGCAGCTTGGCTGCAGCAGCACCAGGGCCACCCTCCCAAACTCCTATCCTACAGGAATAACAACCGGCCCTCAGGGATCTCAGAGAGATTCTCTGCATCCAGGTCAGGAAACACAGCCTCCCTGACCATTATTGGACTCCAGCCTGAGGACGAGCCTGACTATTACTGCTCAGCATGGGACAGCAGCCTCAGTGCTCA	TRUE
7	mGorGor1	pat	322760	IGL	V	chr23_pat_hsa22	19147047	#ERROR!	CAGCCTGTGCTGACTCAGCCATCTTCCCATTCTGCATCTTCTGGAGCATCAGTCAGACTCACCTGCACGCTGAGCAGTGGCTTCAGTGTTGGGGACTTCTGGATAAGGTGGTACCAACAAAAGCCAGGGAACCCTCCCTGGTATCTCCTGTACTACCACTCAGACTCCAATAAGGGCCAAGGCTCTGGAGTTCCCAGCCACTTCTCTGGATCCAACGATGCATCAGCCAATGCAGGGATTCTGCGTATCTCTGGGCTCCAGCCTGAGGATGAGGCTATTACTGTGGTACGTGGCACAACAACTCTAAGACTCA	TRUE
8	mGorGor1	pat	326507	IGL	V	chr23_pat_hsa22	19150794	#ERROR!	CAGTCTGTGTTGACCCAGCCGCCCTCAGTGTCTGCGGCCCCAGGACAGAAGGTCACCATCTCCTGCTCTGGAAGCAGCTCCAACATTGGGAATAATTATGTATCCTGGTACCAGCAGCTCCCAGGAACAGCCCCCAAAATCCTCATTTATGACAATAATAAGCGACCCTCAGGGATTTCTGACCGATTCTCTGGCTCCAAGTCTGGCACGTCAGCCACCCTGGGCATCACCGGACTCCAGACTGGGGACGAGGCCGATTATTACTGCGGAACATGGGATAGCAGTCTGAGTGCTGG	TRUE
9	mGorGor1	pat	357609	IGL	V	chr23_pat_hsa22	19181896	#ERROR!	CAGCCTGTGCTGACTCAGCCAACTTCCCTCTCAGCATCTCCTGGAGCATCAGCCAGACTCACCTGCACCTTGCGCAGTGGCATCAATCTTGGTACCTACAGGATATACTGGTACCAGCAGAAGCCAGGGAGTCCTCCCCGGTATCTCCTGAACTACTACTCAGACTCAGATAAGCACCAGGGCTCTGGAGTCCCCAGCCGCTTCTCTGGATCCAAAGATGCTTCGACCAATGCAGGGATTTTAGTCATCTCTGGGCTCCAGTCTGAGGATGAGGCTGACTATTACTGTATGATTTGGCACAGCAGTGCTTCT	TRUE
10	mGorGor1	pat	362418	IGL	V	chr23_pat_hsa22	19186705	#ERROR!	CAGTCTGTGCTGACTCAGCCACCCTCAGCGTCTGGGACCCCCGGGCAGAGGGTTACCATCTCTTGTTCTGGAAGCAGCTCCAACATCGGAAGTAATTATGTATACTGGTACCAGCAGCTCCCAGGAACGGCCCCCAAACTCCTCATCTATGATAATAATAAGCGGCCCTCAGGGGTCCCTGACCGATTCTCTGGCTCCAAGTCTGGCACCTCAGCCTCCCTGGCCATCAGTGGGCTCCAGTCCGAGGATGAGGCTGATTATTACTGTGCAGCATGGGATGACAGCCTGAATGGTCC	TRUE
11	mGorGor1	pat	380283	IGL	V	chr23_pat_hsa22	19204570	#ERROR!	CAGGCTGTGGTGACTCAGGAGCCCTCACTGACTGTGTCCCCAGGAGGGACAGTCACTCTCACCTGTGGCTCCAGCACTGGAGCGGTCACCAGTGGTCATTATCCCTACTGGTTCCAGCAGAAGCCTGGCCAAGCCCCCAGGACACTGATTTATGATACAAGCAACAAACACTCCTGGACCCCTGCCCGGTTCTCAGGCTCCCTCCTTGGGGGCAAAGCTGCCCTGACACTGTCAGGTGCGCAGCCTGAGGACGAGGCTGAGTATTACTGCTGGCTCCACTATAGTGGTGCTTGG	TRUE
12	mGorGor1	pat	386682	IGL	V	chr23_pat_hsa22	19210969	#ERROR!	CAGTCTCTGGTGACTCAGCCGGCTTCCCTCTCTGCATCTCCTGGAGCATCAGCCAGTCTCACCTGCACCTTGCGCAGTGACATCAATGTTGGTACCTACAGGATATACTGGTACCAGCAGAAGCCAGGGAGTCCTCCCCGGTATCTCCTGAGGTACAAATCAGACTCAGATAAGCAGCAGGGCTCTGGAGTCCCCAGCCGCTTCTCTGGATCCAAAGATGCTTCGGCCAATGCAGGGATTTTACTCATCTCTGGGCTCCAGTCTGAGGATGAGGCTGACTATTACTGTATGATTTGGCCAAGCAATGCTTCT	TRUE
13	mGorGor1	pat	391520	IGL	V	chr23_pat_hsa22	19215807	#ERROR!	CAGTCTGTGCTGACTCAGCCACCCTCAGCGTCTGGGACCCCCGGGCAGAGGGTCACCATCTCTTGTTCTGGAAGCAGCTCCAACATCGGAAGTAATACTGTAAACTGGTACCAGCAGCTCCCAGGAACGGCCCCCAAACTCCTCATCTATAGTAATAATAAGCGGCCCTCAGGGGTCCCTGACCGATTCTCTGGCTCCAAGTCTGGCACCTCAGCCTCCTTGGCCATCAGTGGGCTCCAGTCCGAGGATGAGGCTGATTATTACTGTGCAGCATGGGATGACAGCCTGAATGGTCC	TRUE
14	mGorGor1	pat	408202	IGL	V	chr23_pat_hsa22	19232489	#ERROR!	CAGACTGTGGTGACTCAGGAGCCCTCACTGACTGTGTCCCCAGGAGGGACAGTCACTCTCACCTGTGCTTCCAGCACTGGAGCAGTCACCAGTGGTTACTATCCAAACCGGTTCCAGCAGAAACCTGGACAAGCCCCCAGGGCACTGATTTATAGTACAAGCAACAAACACTCCTGGACCCCTGCCGGGTTCTCAGGCTCCCTCCTTGGGGGCAAAGCTGCCCTGACACTGTCAGGTGCGCAGCCTGAGGACGAGGCTGAGTATTACTGCTTGCTCTACTATCGTGGTGCTCAG	TRUE
15	mGorGor1	pat	416625	IGL	J	chr23_pat_hsa22	19240912	-	CCAAGCACCACTATGGTGCAGTAAGCAGTAGTACTCAGCTTCATC
16	mGorGor1	pat	554425	IGL	V	chr23_pat_hsa22	19378712	#ERROR!	CAATCTGCCCTGACTCAGCCTCCTTTTGTGTCCGGGGCTCCTGGACAGTCGGTCACCATCTCCTGCACTGGAACCAGCAGTGACGTTGGGGATTATGATCATGTCTTCTGGTACCAAAAGCGTCTCAGCACTACCTCCAGACTCCTGATTTACAATGTCAATACTCGGCCTTCAGGGATCTCTGACCTCTTCTCAGGCTCCAAGTCTGGCAACGTGGCTTCCCTGACCATCTCTGGGCTCAAGTCCGAGGTTGAGGCTAATTATCACTGCAGCTTATATTCAAGTAGTTACACTTTC	TRUE
17	mGorGor1	pat	560793	IGL	V	chr23_pat_hsa22	19385080	#ERROR!	TCCTCTGGGCCGACTCAGGTGCCTGCAGTGTCTGTGGCCTTGGGACAAATGGCCAGGATCACCTGCCAGGGAGACAGCATGGAAGGCTCTTATGAACACTGGTACCAGCAGAAGCCAGGCCAGGCCCCCGTGCTGGTCATCTATGATAGCAGTGACCGGCCCTCAAGGATCCCTGAGCGATTCTCTGGCTCCAAATCAGGCAACACAACCACCCTGACCATCACTGGGGCCCAGGCTGAGGATGAGGCTGATTATTACTATCAGTTGATAGATAACCATGCTACTCAACT	TRUE
18	mGorGor1	pat	635368	IGL	V	chr23_pat_hsa22	19459655	#ERROR!	TCCTATGAGCTGACACAGCCATCCTCAGTGTCAGTGTCTCCGGGACAGACAGCCAGGATCACCTGCTCTGGAGATGTACTGGCAAAAAAATATGCTCGGTGGTTCCAGCAGAAGCCAGGCCAGGCCCCTGTGCTGGTGATATATAAAGACAGTGAGCGGCCCTCAGGGATCCCTGAGCGATTCTCCGGCTCCAGCTCAGGGACCACAGTCACCTTGACCATCAGTGGGGCCCAGGTTGAGGATGAGGCTGACTATTACTGTTACTCTGCGGCTGACAACAATCT	TRUE
19	mGorGor1	pat	653732	IGL	V	chr23_pat_hsa22	19478019	#ERROR!	TCCTATGAGCTGACACAGCCACCCTCGGTGTCAGTGTCCCCAGGACAGACGGCCAGGATCACCTGCTCTGGAGATGCATTGCCAAAGCAATATGCTTATTGGTACCAGCAGAAGCCAGGACAGTCCCCTGTGCTGGTGATATATAAAGACAGTGAGAGGCCCTCAGGGATCCCTGAGCGATTCTCTGGCTCCAGCTCAGGGACAACAGTCACGTTGACCATCAGTGGAGTCCAGGCAGAAGACGAGGCTGACTATTACTGTCTATCAGCAGACAGCAGTGGTACTTATCC	TRUE
20	mGorGor1	pat	658692	IGL	V	chr23_pat_hsa22	19482979	#ERROR!	CAGTCTGCGCTGACTCAGCCTTCCTCCGTGTCCGGGTCTCCTGGACAGTCAGTCACCATCTCCTGCACTGGAACCAGCACTGACATTGGTAGTTATAACACTGTCTCCTGGTACCAGCAGCACCCAGGCAAAGCCCCCAAACTCATGATTTATGATGTCCGTTGGCGGCCCTCAGGGGTTCCTGATCGCTTCTCTGGCTCCAAGTCTGGCAACACGGCCTCCCTGACCATCTCTGGGCTCCAGGCTGAGGACGAGGCTGATTATTACTGCTGCTCATATGCAGGTAGTAGCACTTTC	TRUE
21	mGorGor1	pat	665079	IGL	V	chr23_pat_hsa22	19489366	#ERROR!	TCCTATGAGCTGACACAGCCATCCTCAGTGTCAGTGTCTCCGGGACAGACAGCCAGGATCACCTGCTCTGGAGATGTACTGGCAAAAAATTATGCTGGTTGGTACCAGCAGAAGCCAGGCCAGGCCCCTGTGCTGGTGATATATAAAGACAGTGAGCGGCCCTCAGGGATCCCTGAGCGATTCTCCGGCTCCAGCTCAGGGACAACAGTCATGTTGACCATCAGTGGAGTCCAGGCAGAAGACGAGGCTGACTATTACTGTCTATCAGCAGACAGCAGTGGTAATCATCC	TRUE
22	mGorGor1	pat	676203	IGL	V	chr23_pat_hsa22	19500490	#ERROR!	CAGTCCGCCCTTACTCAGCCTTCCTCCGTGTCCGGGTCTCCTGGACAGTCAGTCACCATCTCCTGCACTGGAACCAGCAGTGATGTTGGTGGTTATAACTATGTCTCCTGGTACCAACAGCACCCAGGCAAAGCCCCCAAACTCATGATTTATGAGGTCAGTAAGCGGCCCTCAGGGGTTTCTAATCGCTTCTCTGGCTCCAAGTCTGGCAACACGGCCTCCCTGACCATCTCTGGGCTCCAGGCTGAGGACGAGGCTGATTATTACTGCAGCTCATATAGAAGCGGAGAAACTTTC	TRUE
23	mGorGor1	pat	682624	IGL	V	chr23_pat_hsa22	19506911	#ERROR!	TCCTGTGAGCTGACACAGCTACCCTCAGTGTCAGTGTCCCCAGGACAGACAGCCAGGATCACCTGCTCTGGAGATGTACTGGGGGAAAATTATGCTGACTGGTACCAGCAGAAGCCAGGCCAGGCCCCTGAGTTGGTGACATACGAAGATAGTGAGCGGCCCCCTGGAATCCCTGAACGATTCTCTGGGTCCACCTCAGGGAACATGACCACCCTGACCATCAGCAGGGTCCTGACCGAAGACGAGGCTGACTATTACTGTTTGTCTAGGGATGAGGACAATCC	TRUE
24	mGorGor1	pat	690991	IGL	V	chr23_pat_hsa22	19515278	#ERROR!	TCCTATGAGCTGACTCAGCCACCCTCGGTGTCAGTGGCCCCAGGACAGGCAGCCAGGATTACTTGTGGGGGAAACAACATTGGAAGTAAAAGTGTGCACTGGTACCAGCAGAAGCCAGGCCAGGCCCCTGTGCTGGTCATCTATTATGATAGCGACTGGCCCTCAGGGATCCCTGAGCGATTCTCTGGCTCCAACTCTGGGAACACCGCCACCCTGACCATCAGCAGGGTCGAAGCCGGGGATGAGGCCGACTGTTACTGTCAGGTGTGGGATAGTAGTAGTAAACATGA	TRUE
25	mGorGor1	pat	698922	IGL	V	chr23_pat_hsa22	19523209	#ERROR!	TCTTCTGAGCTGACTCAGGACCCTGCTGTGTCTGTGGCCTTGGGACAGACAGTCAGGATCACCTGCCAAGGAGACAGCCTCAGAAGCTATTATGCAAGCTGGTATCAGCAGAAGCCAGGACAGGTCCCTGTGCTTATCATCTATGGTAAAAACAACCGGCCCTCAGGGATCCCAGACCGATTCTCTGGCTCCAGCTCAGGAAACACAGCTTCCTTGACCATCACTGGGGCTCAGGAGGAAGATGAGGCTGACTATTACTGTAACTCCTGGGACAGCAGTGGTAACCATCC	TRUE
26	mGorGor1	pat	714912	IGL	V	chr23_pat_hsa22	19539199	#ERROR!	CAGTCTGCCCTGACTCAGCCTCCCTCCGTGTCCGGGTCTCCTGGACAGTCAGTCACCATCTCCTGCACTGGAACCAGCAGTGACATTGGTGGTTATAACCGTGCCTCCTGGTACCAGCAGCACCCAGGCAAAGCCCCCAAACTCATGATTTATGAGGTCAGTAAGCGGCCCTCAGGGGTTTCTAATCGCTTCTCTGGCTCCAAGTCTGGCAACACAGCCTCCCTGACCATCTCTGGGCTCCAGGCTGAGGACGAGGCTGATTATTACTGCAGCTCACATACAAGCAGCAGCACTTTC	TRUE
27	mGorGor1	pat	727750	IGL	V	chr23_pat_hsa22	19552037	#ERROR!	TCCTATGAGCTGACACAGCCACCCTCGGTGTCAGTATCCCTAGGACAGACGGCCAGGATCACCTGCTCTGGAGAAGAATTGCCAAAAAAATATGCTTATTGGTACCAGCAGAAGCCAGGCCAGTCCCCTGTGCTGGTGATATATAAAGACAGTGAGAGGCCCTCAGGGATCCCTGAGCGATTCTCTGGCTCCAGCTCAGGGACAACAGTCACATTGACCATCAGTGGAGTCCAGGCAGAAGACGAGGCTGACTATTACTGTCTATCAGCAGACAGCAGTGATACTTATCC	TRUE
28	mGorGor1	pat	739003	IGL	V	chr23_pat_hsa22	19563290	#ERROR!	CAGTCTGCCCTGACTCAGCCTGCCTCCGTGTCTGGGTCTCCTGGACAGTCAATCACCATCTCCTGCACTGGAACCAGCAGTGACGTTGGTGGTTATAACTATGTCTCCTGGTACCAACAGCACCCAGGCAAAGCCCCCAAACTCATGATTTATGATGTCAGTAATCGGCCCTCAGGGGTTTCTAATCGCTTCTCTGGCTCCAAGTCTGGCAACACGGCCTCCCTGACCATCTCTGGGCTCCAGGCTGAGGACGAGGCTGATTATTACTGCAGCTCATATACAAGCAGCAGCACTTTC	TRUE
29	mGorGor1	pat	752191	IGL	V	chr23_pat_hsa22	19576478	#ERROR!	TCCTATGAGCTGACTCAGCCACACTCAGTGTCAGTGGCCACAGCACAGACGGCCAGGATCACCTGTGGGGGAAACAACATTGGAAGTAAAGCTGTGCACTGGTACCAGCAAAAGCCAGGCCAGGACCCTGTGCTGGTCATCTATAGCGATAGCAACCGGCCCTCAGGGATCCCTGAGCGATTCTCTGGCTCCAACTCAGGGAACACCGCCACCCTGACCATCAGCAGGATCGAGGCCGGGGATGAAGCCGACTATTACTGTCAGGTGTGGGACAGCAGTAGTGATCATCC	TRUE
30	mGorGor1	pat	772541	IGL	V	chr23_pat_hsa22	19596828	#ERROR!	CAGTCTGCCCTGACTCAGCCTCGCTCAGTGTCCGGGTCTCCTGGACAGTCAGTCACCATCTCCTGCACTGGAACCAGCAGTGACGTTGGTGGTTATAACTATGTTTCCTGGTACCAACAGCACCCAGGCACAGCCCCCAAACTCATGATTTATGAGGTCAGTAATCGGCCCTCAGGGGTCCCTGATCGCTTCTCTGGCTCCAAGTCTGGCAACACGGCCTCCCTGACCATCTCTGGGCTCCAGGCTGAGGATGAGGCTGATTATTACTGCTGCTCATATGCAGGCAGCTACAGTTTC	TRUE
31	mGorGor1	pat	791917	IGL	V	chr23_pat_hsa22	19616204	#ERROR!	TCCTATGAGCTGACACAGTCACCCTCAGTGTCAGTGTCCCCAGGACAAACAGCCAGGATCACCTGCTCTGGAGATGCATTGCCAAAAAAATATGCTTATTGGTACCAGCAGAAGCCAGGCCAGGCCCCTGTGCTGGTCATCTACGAGGACAGCAAACAACCCTCTGGGATCCCTGAGAGATTCTCTGGCTCCAGCTCAGGGACAATGGCCACCTTGACTATCAGTGGGGCCCAGGTGGAGGATGAAGCTGACTACTACTGTTACTCAACAGACAGCAGTGGTAATCATAG	TRUE
32	mGorGor1	pat	799407	IGL	V	chr23_pat_hsa22	19623694	#ERROR!	TCCTATGAGCTGACTCAGCCACTCTCAGTGTCAGTGGCCCTGGGACAGACGGCCAGGATTACCTGTGGGGGAAACAACACTGGAAGTAAAAATGTGCACTGGTACCAGCAGAAGCCAGGCCAGGCCCCTGTGCTGGTCATCTATAGGGATAGCAACCGGCCCTCTGGGATCCCTGAGCGATTCTCTGGCTCCAACTCGGGGAACACGGCCACCCTGACAATCAGCAGAGCCCAAGCCGGGGATAAGGCTGACTATTACTGTCAGGTGTGGGACAGCAGCACTGCA	TRUE
33	mGorGor1	pat	802922	IGL	V	chr23_pat_hsa22	19627209	#ERROR!	CAGTCTGCCTTGATTCAGCCTCCCTCCGCGTCTGGGTCTCCTGGACAGTCAGTCACCATCTCCTGCACTGGAACCAGCAGTGACATTGGGGGTTATAACTATGTCTCCTGGTACCAACGGCACCCAGGCAAAGCCCCCAAACTCATGATTTATGAGGTCAGTAATCGGCCCTCAGGGGTCCCTAATCGCTTCTCTGGCTCCAAGTCTGGCAACACGGCCTCCCTGACCATCTCTGGGCTCCAGGCTGAGGACGAGGCTGATTATTACTGCTGCTCATATGCAGGCAGCAACAATTTC	TRUE
34	mGorGor1	pat	860601	IGL	V	chr23_pat_hsa22	19684888	#ERROR!	TCCTATGAGCTGACTCAGCCACCCTCAGTGTCAGTGTCCCCAGGACAGACAGCCAGCATCACCTGCTCTGGAGATAAATTGGGGGATGAATATGCTTGCTGGTATCAGCAGAAGCCAGGCCAGTCCCCTGTGCTGGTCATCTATCAAGATAGCAAGCGGCCCTCAGGGATCCCTGAGCGATTCTCTGGCTCCAACTCTGGGAACACAGCCACTCTGACCATCAGCGGGACCCAGGCTATGGATGAGGCTGACTATTACTGTCAGGCGTGGGACAGCAGCACTGCA	TRUE
0	mGorGor1	pat	20000	TRA	V	chr15_pat_hsa14	34310727	-	AAAAATGAAGTGGAGCAGAGTCCTCAGGACCTGACTGCCCAGGAAGGAGGATTTATCACAATCAACTGCAGTTACTCGGTAGGAATAAGTGTCTTACACTGGCTGCAACAGTATCCAGGAGGAGGCATTGTTTCCTTGTTTATGCTGAGCTCAGGGAAGAAGAAGCATGGAAGATTAATTGCCACAATAAACATACAGGAAAAGCACAGCTCCCTGCACATCACAGCCTCCCATCCCAGAGACTCTGCCATCTACATCTGTGCTGTGAGA	TRUE
1	mGorGor1	pat	25770	TRA	V	chr15_pat_hsa14	34316497	-	AGCAATTCAGTCAAGCAGATGGGCCAAATAACCGTCTCGGAGGGAGCATCTGTGACTATGAACGGCACATACACATCCACGGGGTACCCTACCCTTTTCTGGTATGTGCAATACCCCAGCAAACCTCTGCAGCTTCTTCAGAGAGAGACAATGGAAAACAGCAAAAACTTCGGAGGCGGAAATATTAAAGACAAAAACTCCCCCATTGTGAAATATTCAGTCCAGGTATCAGACTCAGCCATGTACTACTGTCTTCTGGGAGA	TRUE
2	mGorGor1	pat	59487	TRA	V	chr15_pat_hsa14	34350214	-	GCTCAGACAGTCACTCAGTCTCAACCAGAGATGTCTGTGCAGGAGGCAGAGACCGTGACCCTGAGCTGCACATATGACACCAGTGAGAGTGATTATTATTTATTCTGGTACAAGCAGCCTCCCAGCAGGCAGATGATTCTCGTTATTCGCCAAGAAGCTTATAAGCAACAGAATGCAACGGAGAATCGTTTCTCTGTGAACTTCCAGAAAGCAGCCAAATCCTTCAGTCTCAAGATCTCAGACTCACAGCTGGGGGACGCCGCGATGTATTTCTGTGCTTATAGGAGCA	TRUE
3	mGorGor1	pat	68678	TRA	V	chr15_pat_hsa14	34359405	-	GCCCAGACAGTCACTCAGTCTCAACCAGAGATGTCTGTGCAGGAGGCAGAGACTGTGACCCTGAGTTGCACATATGACACCAGTGAGAGTAATTATTATTTGTTCTGGTACAAGCAGCCTCCCAGCAGGCAGATGATTCTCGTTATTCGCCAAGAAGCTTATAAGCAACAGAATGCAACGGAGAATCGTTTCTCTGTGAACTTCCAGAAAGCAGCCAAATCCTTCAGTCTCAAGATCTCAGACTCACAGCTGGGGGACACTGCGATGTATTTCTGTGCTTTCATGAAGCA	TRUE
4	mGorGor1	pat	114049	TRA	V	chr15_pat_hsa14	34404776	-	GAAGACAAGGTGGTACAAAGCCCTCTATCTCTGGTTGTCCACGAGGGAGACACTGTAACTCTCAATTGCAGTTATGAAGTGACTAACTTTCGAAGCCTACTATGGAACAAGCAGGAAAAGAAAGCTCCCACATTTCTATTTATGCTAACTTCAAGTGGAATTGAAAAGAAGTCAGGAAGACTAAGTAGCATATTAGATAAGAAAGAACTTTTCAGCATCCTGAACATCACAGCCACCCAGACCAGAGACTCGGCCATCTACCTCTGTGCTGTGGAGG	TRUE
5	mGorGor1	pat	118832	TRA	V	chr15_pat_hsa14	34409559	-	GGTCAACAGCTGAATCAGAGTCCTCAATCTATGTTTATCCAGGAAGGAGAGGGTGTCTCCATGAACTGCACTTCTTCAAGCATATTTAACACCTGGCTGTGGTACAAGCAGGACCCTGGGGAAGGTCCTGTCCTCTTGATAGCCTTATATAAGGCTGGTGAATTGACCTCAAACGGGAGACTGACTGCTCAGTTTGGTATAACCAGAAAGGACAGCTTCCTGAATATCTCAGCATCCATACCTAGTGATGTAGGCATCTACTTCTGTGCCGGGCAG	TRUE
6	mGorGor1	pat	135997	TRA	V	chr15_pat_hsa14	34426724	-	AGCCAAGAACTGGAGCAGAGTCCTCAGTCCTTGATCGTCCAAGAGGGAAAGAATCTCACCATAAACTGCACGTCATCAAAGACGTTATATGGCTTATACTGGTATAAGCAAAAGTATGGTGAAGGTCTTATCTTCTTGATGATGCTACAGAAAGGTGGGGAAGAGAAAAGTCATGAAAAGATAACTGCCAAGTTGGATGAGAAAAAGCAGCAAAGTTCCCTGCATATCACAGCCTCCCAGCCCAGCCATGCAGGCATCTACCTCTGTGGAGCAGACA	TRUE
7	mGorGor1	pat	140763	TRA	V	chr15_pat_hsa14	34431490	-	GATGCTAAGACCACACAGCCAAATTCAATGGAGAGTTACGAAGAAGAGCCTGTTCACTTGCCTTGTAACCACTCCACAATCAGTGGAACTGATTACATACATTGGTATCGACAGCTTCCCTCCCAGGGTCCAGAGTACGTGATTCATGGTCTTACAAGCAATGTGAACAGAATGGCCTCTCTGACAATCGCTGAGGACAGAAAGTCCAGTACCTTGATCCTGCACCGTGCTACTTTGAGAGATGCTGCTGTGTACTACTGCATCTTGAGAGAC	TRUE
8	mGorGor1	pat	175093	TRA	V	chr15_pat_hsa14	34465820	-	CAACAACCAGTGCAGAGTCCTCAAGCCGTGATCCTCCGAGAAGGGGAAGATGCTGTCATCAACTGCAGTTCCTCCAAGGCTTTATATTCTGTACACTGGTACAGGCAGAAGCATGGTGAAGCACCGGTCTTCCTGATGATATTACTGAAGGGTGGAGAACAGAAGGGTCATGACAAAATATCTGCTTCATTTAATGAAAAAAAGCAGCAAAGCTCCCTGTACCTTATGGTCTCCCAGCTCAGTTACTCAGGAACCTACTTCTGTGGCGCAGAGA	TRUE
9	mGorGor1	pat	180212	TRA	V	chr15_pat_hsa14	34470939	-	GACCAGCAAGTTAAGCAAAATTCACCATCCCTGAGTGTCCAGGAAGGAAGAATTTCTATTCTGAACTGTGACTATACTAACAGCATGTTTGATTATTTCCCATGGTACAAAAAATACCCTGCTGAAGGTCCTACATTCCTGATATCTATAAGTTCCATTAAGGATAAAAATGAAGATGGAAGATTCACTGTCTTTTTAAACAAAAGTGCCAAGCACCTCTCTCTGCACATTGTGCCCTCCCAGCCTGGAGACTCTGCAGTGTACTTCTGTGCAGCAAGCG	TRUE
10	mGorGor1	pat	195188	TRA	V	chr15_pat_hsa14	34485915	-	ACCCAGCTGCTGGAGCAGAGCCCTCGGTTTCTAAGCATCCAAGAGGGAGAAAATCTCACTGTGTACTGCAACTCCTCAAGTGTTTTTTCCAGCTTACAATGGTACAGACAGGAGCCTGGGGAAGGTCCTGTCCTCCTGGTGACAGTAGTTACGGGTGGAGAAGTGAAGAAGCTGAAGAGACTAACCTTTCAGTTTGGTGATGCAAGAAAGGACAGTTCTCTCCACATCACTGCGGCCCAGCCTGGTGATGCAGGCCTCTACCTCTGTGCAGGAG	TRUE
11	mGorGor1	pat	210811	TRA	V	chr15_pat_hsa14	34501538	-	GCCCAGTCGGTGACCCAGCTTGATGGCCACATCACTGTCTCTGAAGAAGCCCCTCTGGAACTGAAGTGCAACTATTCCTATAGTGGAGTTCCTTCTCTCTTCTGGTATGTCCAATACTCTAGCCAAAGCCTCCAGCTTCTCCTCAAAGACCTAACAGAGGCCACCCAGGTTAAAGGCATCAAAGGTTTTGAGGCTGAATTTAAGAAGAGCGAAACCTCCTTCTACCTGAGGAAACCATCAACCCATGTGAGCGATGCTGCTGAGTACTTCTGTGCTGTGGGTGA	TRUE
12	mGorGor1	pat	219496	TRA	V	chr15_pat_hsa14	34510223	-	GATGCTAAGACCACCCAGCCTACCTCCATGGATTGCGCTGAAGGAAGAGCTGCAAACCTGCCTTGTAATCACTCTACCATCAGTGGAAATGAGTATGTGTATTGGTATCGACAGATTCACTCCCAAGGGCCACAGTATATCATTCATGGTCTAAAAAACAATGAAACCAATGAAATGGCCTCTCTGATCATCACCGAAGACAGAAAGTCCAGCACCTTGATCCTGCCCCACGCTACGCTGAGAGACACTGCTGTGTACTATTGCATCGTCAGAGTCG	TRUE
13	mGorGor1	pat	229877	TRA	V	chr15_pat_hsa14	34520604	-	GGACAACAGGTAATGCAAATTCCTCAGTACCAGCATGTACAAGAAGGAGAGGACTTCACCACGTACTGCAATTCCTCAACTACTTTAAGCAATATACAGTGGTATAAGCAAAGGCCTGGTGGACATCCCGTTTTTTTGATACAGTTAGTGAAGAATGGAGAAGTGAAGAAGCAGAAAAGACTGACATTTCAGTTTGGAGAAGCAAAAAAGAACAGCTCCCTGCACATCACAGCCACCCAGACTACAGATGTAGGAACCTACTTCTGTGCAGGG	TRUE
14	mGorGor1	pat	237290	TRA	V	chr15_pat_hsa14	34528017	-	ATACTGAACGTGGAACAAAGTCCTCAGTCACTGCATGTTCAGGAGGGAGACAGCACCAATTTCACCTGCAGCTTCCCTTCCAGCAATTTTTATGCCTTACACTGGTACAGATGGGAAACTGCAAAAAGCCCCGAGGCCTTGTTTGTAATGACTTTAAATGGGGATGAAAAGAAGAAAGGACGAATAAGTGCCACTCTTAATACCAAGGAGGGTTACAGCTATTTGTACATCAAAGGATCCCAGCCTGAAGACTCAGCCACATACCTCTGTGCCTTTA	TRUE
15	mGorGor1	pat	246582	TRA	V	chr15_pat_hsa14	34537309	-	GCCCAGAAGGTTACTCAAGCCCAGTCATCAGTATCCACGTCAGTGAGGAAAGCAGTCACCCTGAACTGCCTGTATGAAACAAGTCAGTGGTCATATTATATTTTTTGGTACAAGCAACTTCCCAGCAAAGAGATGATTTTCCTTATTCGCCAGGGTTCTGCTGAACAGAATGCAAAAAGTGGTCGCTATTCTGTCAACTTCAAGAAAGCAGCAAAATCCGTCGCCTTAACCATTTCAGCCTTACAGCTAGAAGATTCAGCAAAGTACTTTTGTGCTCTTTGGGAACT	TRUE
16	mGorGor1	pat	256253	TRA	V	chr15_pat_hsa14	34546980	-	CAGCAGCAGGTGAAACAAAGTCCTCAATCTTTGATAGTCCAGAAAGGAGGGATTTCAGTTATAAACTGTGCTTATGAGAACAGTGCGTTTGACTACTTTCCATGGTACCGACAATTCCCTGGGAAAGGCCCTGCATTATTGATAGCCATACGTCCAGATGTGAGTGAAAAGAAAGAAGGAAGATTCACAATCTCCTTCAATAAAAGTGCCAAGCAGTTCTCGTTGCATATCATGGATTCCCAGCCAGGAGACTCAGCCACCTACTTCTGTGCAGCAAGCA	TRUE
17	mGorGor1	pat	272017	TRA	V	chr15_pat_hsa14	34562744	-	GGAATACAAGTGGAGCAGAGTCCTCCAGACCTGATTCTCCAGGAGGGAGCCAATTCCACGCTGCGGTGCAATTTTTCTGACTCTGTGAACAATTTGCAGTGGTTTCATCAAAACCCTTGGGGACAGCTCATCAACCTGTTTTACATTCCCTCAGGGACAAAACAGAATGGAAGATTAAGCGCCACGACTGTCGCTACGGAACGCTACAGCTTATTGTACATTTCCTCTTCCCAGACCACAGACTCAGGCGTTTATTTCTGTGCTGTGGAGC	TRUE
18	mGorGor1	pat	290155	TRA	V	chr15_pat_hsa14	34580882	-	AAACAGGAGGTGACGCAGATTCCTGCAGCTCTGAGTGTCCCAGAAGGAGAAAACTTGGTTCTCAACTGCAGTTTCACTGATAGCGCTATTTACAGCCTCCAGTGGTTTAGGCAGGACCCTGGGAAAGGTCTCACATCTCTGTTGCTTATTCAGTCAAGTCAGAGAGAGCAAACAAGTGGAAGACTTAATGCCTCGCTCGATAAATCATCAGGACGTAGTACTTTATACATTGCAGCTTCTCAGCCTGGTGACTCAGCCACCTACCTCTGTGCTGTGAGG	TRUE
19	mGorGor1	pat	302093	TRA	V	chr15_pat_hsa14	34592820	-	GAAGACCAGGTGACACAGAGTCCTGAGGCCCTGAGACTCCAGGAGGGAGAGAGTAGCAGTCTCAACTGCAGTTACACAGTCAGCGGTTTAAGAGGGCTGTTCTGGTATAGGCAAGATCCTGGGAAAGGCCCTGAATTCCTCTTCACCCTGTATTCAGCTGGGGAAGAAAAGGAGAAAGAAAGGCTAAAAGCCACATTAACAAAGAAGGAAAGCTTTCTGCACATCACAGCCCCTAAACCTGAAGACTCAGCCACTTATCTCTGTGCTGTGCAGG	TRUE
20	mGorGor1	pat	334852	TRA	V	chr15_pat_hsa14	34625579	-	GCTCAGAAGGTAACTCAAACGCAGAATGAAATTTCTGTGGTGGAGAAGGAGGATGTGACCTTGGACTGTGTGTATGAAACCCGTGATACTACTTATTACTTATTCTGGTACAAGCAACCACCAAGTGGAGAATTGGTTTTCCTTGTTCGTCAGAACTCTTTTGATGAGCAAAATGAAATAAGTGGTCGGTATTCTTGGAACTTCCAGAAATCCACCAGTTCCTTCAACTTCACCATCACAGCCTCACAAGTCGTGGACTCAGCAGTATACTTCTGTGCTCTGAGTGAGGC	TRUE
21	mGorGor1	pat	339414	TRA	V	chr15_pat_hsa14	34630141	-	GGAGACTCGGTTACCCAGACAGAAGGCCCAGTTACCCTCCCTGAGAGGGAAGCTCTGACATTAAACTGCACTTATCAATCCAGCTATTCAACTTTTCTATTCTGGTATGTCCAATATCTAAACAAAGAGCCTGAGCTCCTCCTGAAAAGTTCAGAAAACCAGGAGACGGACAGCAGAGGTTTTCAGGCCAGTCCTATCAAGAGTGACAGTTCCTTCCACCTGGAGAAGCCCTCGGTGCAGCTGTCGGACTCTGCCGTGTACTACTGCGCTCTGAGAGA	TRUE
22	mGorGor1	pat	344931	TRA	V	chr15_pat_hsa14	34635658	-	AGTCAACAGGGAGAAGAGGATCCTCAGGCCTTGAGCATCCAGGAGGGTGAAAATGCCACCATGAACTGCAGTTACAAAACTAGTATAAACAATTTACAGTGGTATAGACAAAATTCAGGTAGAGGACTTGTCCACCTAATTTTAATACGTTCAAATGAAAGAGAGAAACACAGCGGAAGATTAAGAGTCACGCTTGACACTTCCAAGAAAAGCAGTTCCTTGTTGATCACGGCTTCCCGGGCAGCAGACACTGCTTCTTATTTCTGTGCTACAGACG	TRUE
23	mGorGor1	pat	352181	TRA	V	chr15_pat_hsa14	34642908	-	GCCCAGAGAGTGACTCAGCCCGAGAAGCTCCTCTCTGTCTTTAAAGGGGCCCCAGTGGAGCTGAAGTGCAACTATTCCTATTCTGGGAGTCCTGAACTCTTCTGGTATGTCCAGTACCCCAGACAACGCCTTCAGTTACTCTTGAGACACATCTCTAGAGAGAGCATCAAAGGCTTCACTGCTGACCTTAACAAAGGCGAGACATCTTTCCACCTGAAGAAACCATTTGCTCAAGAGGAAGACTCAGCCATGTATTACTGTGCTCTAAGTGG	TRUE
24	mGorGor1	pat	370024	TRA	V	chr15_pat_hsa14	34660751	-	GCCCAGTCTGTGACCCAGCTTGACAGCCAAGTCCCTGTCTTTGAAGAAGCCCCTGTGGAGCTGAGGTGCAACTACTCATCGTCTGTTTCAGTGTATCTCTTCTGGTATGTGCAATACCCCAACCAAGGGCTCCAGCTTCTCCTGAAGTATTTATCAGGATCCACCCTGGTTAAAGGCATCAACGGTTTTGAGGCTGAATTTAAGAACAGTGAAACTTCCTTCCACTTGAGGAAACCCTCAGTCCATATAAGCGACGTGGCTGAGTACTTCTGTGCTGTGAGTGA	TRUE
25	mGorGor1	pat	383014	TRA	V	chr15_pat_hsa14	34673741	-	CAGAAGGAGGTGGAGCAGGATCCTGGACCACTCAGTGTTCCAGAGGGAGCCATTGCTTCTCTCAACTGCACTTACAGCAACAGTGCTTTTCAATACTTCATGTGGTACAGACAGTATTCCAGAAAAGGCCCTGAGTTGCTGATGTACACATACTCCAGTGGTAACAAAGAAGATGGAAGGTTTACAGTACAGGTTGATAAATCCAGCAAGTATATTTCCTTGTTCATCAGAGACTCACAGCCCAGTGATTCAGCCACCTACCTCTGTGCAATGAGCG	TRUE
26	mGorGor1	pat	407376	TRA	V	chr15_pat_hsa14	34698103	-	GGAGATTCAGTGACCCAGATGGAAGGGCCAGTGACTCTCTCAGAAGAGGCCTTCCTGACTATAAACTGCACGTACACAGCCACAGGATACCCTTCCCTTTTCTGGTATGTCCAATATCCTGGAGAAGGTCTACAGCTCCTCCTGAAAGCCACGAAGGCTGATGACAAGGGAAGCAACAAAGGTTTTGAAGCCACATACCGTAAAGAAACCACTTCTTTCCACTTGGAGAAAGACTCAGTTCAAGCGTCAGACTCAGCGGTGTACTTCTGTGCTCTGAGTGA	TRUE
27	mGorGor1	pat	424175	TRA	V	chr15_pat_hsa14	34714902	-	GCCCAGAAGATAACTCAAACCCAACCAGGAATGTTCGTGCAGGAAAAGGAGGCTGTGACTCTGGACTGCACATATGACACCAGTGATCAAAGTTATGGTCTATTCTGGTACAAGCAGCCCAGCAGTGGGGAAATGATTTTTCTTATTTATCAGGGGTCTTATGACCAGCAAAATGCAACAGAAGGTCGCTACTCATTGAATTTCCAGAAGGCAAGAAAATCCGCCAACCTTGTCATCTCCGCTTCACAACTGGGGGACTCAGCAACGTATTTCTGTGCAATGAGAGAGGG	TRUE
28	mGorGor1	pat	430107	TRA	V	chr15_pat_hsa14	34720834	-	GGAGAGAGTGTGGGGCTGCATCTTCCTACCCTGAGTGTCCAGGAGGGTGACAACTCTATTATCAACTGTGCCTATTCAAACAGTGCCTCAGACTACTTCATTTGGTACAAGCAAGAATCTGGAAAAGGTCCTCAATTCATTATAGACATTCGTTCAAATATGGACAAAAGGCAAGGCCAAAGAGTCACCGTTTTATTGAATAAGACAGTGAAACATCTCTCTCTGCAAATTGCAGCTACTCAACCTGGAGACTCAGCTGTCTACTTTTGTGCAGAGAATA	TRUE
29	mGorGor1	pat	450904	TRA	V	chr15_pat_hsa14	34741631	-	GCCCAGTCGGTGACCCAGCTTGACAGCCACGTCTCTGTCTCTGAAGGAGCCCTGGTTCTGCTGAGGTGCAACTACTCATCGTCTGTTCCACCATATCTCTTCTGGTATGTGCAATACCCCAACCAAGGACTCCAGCTTCTCCTGAAGTACACATCAGGGGCCACCCTGGTTAAGGGCATCAACGGTTTTGAGGCTGAATTTAAGAAGAGTGAAACCTCCTTCCACCTGACGAAACCCTCAGCCCATGTGAGCGACGCGGCTGAGTACTTCTGTGCTGTGAGTGA	TRUE
30	mGorGor1	pat	457409	TRA	V	chr15_pat_hsa14	34748136	-	CAGAAGGAGGTGGAGCAGAATTCTGGACCCCTCAGTGTTCCAGAAGGAGCCATTGCCTCTCTCAACTGCACTTACAGTGACCGACGTTCCCAGTCCTTCTTCTGGTACAGACAATATTCTGGGAAAAGCCCTGAGTTGATAATGTCCATATACTCCAATGGTGACAAAGAAGATGGAAGGTTTACAGCACAGCTCAATAAAGCCAGCCAGTATGTTTCTCTGCTCATCAGAGACTCCCAGCCCAGTGATTCAGCCACCTACCTCTGTGCGGTGAACA	TRUE
31	mGorGor1	pat	476734	TRA	V	chr15_pat_hsa14	34767461	-	GGAGAGAATGTGGAGCAGCATCCTTCAACCCTGAGTGTCCAGGAGGGAGACAGCGCTGTTATCAAGTGTACTTATTCAGACAGTACCTCAAACTACTTCCCTTGGTATAAGCAAGAACTTGGAAAAGGACCTCAGCTTATTATAGACATTCATTCAAATGTGGGCGAAAAGAAAGACCAAGGAATTACTGTTACATTGAACAAGACAGCCAAACATTTCTCCCTGCACATCACAGAGACCCAACCTGAAGACTCAGCTGTCTACTTCTGTGCAGCAAGTA	TRUE
32	mGorGor1	pat	493404	TRA	V	chr15_pat_hsa14	34784131	-	GCCCAGTCAGTGACCCAGCCTGACATCCACATCACTGTCTCTGAAGGAGCCTCACTGGAGTTGAGATGTAACTATTCCTATGGGGCAACACCTTATCTCTTCTGGTATGTCCAGTCCCCCGGCCAAGGCCTCCAGCTGCTCCTGAAGTACTTTTCAGGAGACACTCTGGTTCAAGGCATTAAAGGCTTTGAGGCTGAATTTAAGAGGAGTCAATCTTCCTTCAACCTGAGGAAACTCTCTGTGCATTGGAGTGATGCTGCTGAGTACTTCTGTGCTGTGGGTGC	TRUE
33	mGorGor1	pat	499165	TRA	V	chr15_pat_hsa14	34789892	-	GCCCAGTCTGTGACCCAGCTTGACAGCCACGTCTCTGTCTCTGAAGGAACCCCGGTGCTGCTGAGGTGCAACTACTCATCGTCTTATTCACCGTCTCTCTTCTGGTATGTGCAACACCCCAACAAAGGACTCCAGCTTCTTCTGAAGTACACATCAAGGGCCACCCTGGTTAAAGGCATCAACGGTTTTGAGGCTGAATTTAAGAAGAGTGAAACCTCCTTCCACCTGACGAAACCCTCAGCCCATGTGAGCGACGCGGCTGAGTACTTCTGTGCTGTGAGTGA	TRUE
34	mGorGor1	pat	504615	TRA	V	chr15_pat_hsa14	34795342	-	CGGAAGGAGGTGGAGCAGGATCCTGGACCCTTCAATGTTCCAGAGGGAGCCACTGTCGCTTTCAACTGCACTTACAGCAACAGTGCTTCTCAGTCTTTCTTCTGGTACAGACAGGATTGCAGGAAAGAACCTAAGTTGCTGATGTCCGTATACTCCAGTGGTAACGAAGATGGAAGGTTTACAGCACAGCTCAACAGAGCCAGCCAGTATATTTCCCTGCTCATCAGAGACTCCCAGCTCAGTGATTCAGCCACCTACCTCTGTGCGGTGAACA	TRUE
35	mGorGor1	pat	516377	TRA	V	chr15_pat_hsa14	34807104	-	CTACATACACTGGAGCAGAGTCCTTCATTCCTGAATATCCAGGAGGGAATGCATGCCGTTCTTAATTGTACTTATCAGGAGAGAACACTCTTCAATTTCCACTGGTTCCGGCAGGATCCGGGGAGAAGACTTGTATCTTTGACCTTAATTCAATCAAGCCAGAAGGAGCAGGGAGACAAATATTTTAAAGAACTGCTTGGAAAAGAAAAGTTTTATAGTGTTTGGAATATGGCAGCCTCTCATCCGGGAGATTCAGCCACCTGCTTCTGTGCTTTAC	TRUE
36	mGorGor1	pat	520368	TRA	V	chr15_pat_hsa14	34811095	-	AAAAACCAAGTGGAGCAGAGTCCTCAGTCCCTGATCATCCTGGAGGGAAAGCACTGCACTCTTCAATGCAATTATACAGTAAGCCCCTTCAACAACTTAAGGTGGTATAAGCAAGATACTGGGAGAGGTCCTGTTTCCCTGACAATCATGACTTTCAGTGAGAACACAAAGTCGAACGGAAGGTACACAGCAACTCTGGATGCAGACACAAAGCAAAGCTCTCTGCACATCACAGCCTCCCAGCTCAGCGATTCAGCCTCCTACATCTGTGTGGTGAGCG	TRUE
37	mGorGor1	pat	533914	TRA	V	chr15_pat_hsa14	34824641	-	GGAGATTCAGTGGTGCAGACAGAAGGCCAAGTGCTCCTCTCTGAAGGGGATTCCCTGATTGTGAACTGCTCCTATGAAACCACACAGTACCCTTCCCTTTTTTGGTATGTCCAATATCCTGGAGAAGGTCCACAGCTCCTCCTGAAAGCCATGAAGGCCAATGACAAGGGAAGGAACAAAGGTTTTGAAGCCACGTACCATAAAGAAACCACTTCTTTCCACTTGGAGAAAGACTCAGTTCAAGAGTCAGACTCCGCTGTGTACTTCTGTGCTCTGAGTGA	TRUE
38	mGorGor1	pat	548008	TRA	V	chr15_pat_hsa14	34838735	-	GCCCAGTCTGTGAGCCAGCATAACCACCATGTAATTCTCTCTGAAGCGGCCTCACTGGAGTTGAGATGCAACTATTCCTATGGTGGAACTGTTAATCTCTTCTGGTATGTCCAGTACCCTGGTCAACACCTTCAGCTTCTCCTCAAGTACTTTTCAGGGGATCCACTGGTTAAAGGCATCAAGGGCTTTGAGGCTGAATTTATAAAGAGTAAATTCTCCTTTAATCTGAGGAAACCCTCTGTGCAGTGGAGTGACACGGCTGAGTACTTCTGTGCCATGAATGC	TRUE
39	mGorGor1	pat	562243	TRA	V	chr15_pat_hsa14	34852970	-	GAAAACCAGGTGGAGCACAGCCCTCATTTTCTGGGACCCCGGCAGGGAGACGTTGCCTCCATGAGCTGCACGTACTCTGTCAGTCGTTTTAACAATTTGCCGTGGTACAGGCAAAATACAGGGATGGGTCCCAAACACCTATTATCCATGTATTCAGCTGGATATGAAAAGCAGAAAGGAAGACTAAATGCTACATTACTGAAGAATGGAAGCAGCTTGTACATTACAGCCGTGCAACCTGAAGATTTAGCCACCTATTTCTGTGCTGTAGATG	TRUE
40	mGorGor1	pat	576649	TRA	V	chr15_pat_hsa14	34867376	-	AGCCAAAAGATAGAACAGAATTCCGAGGCCCTGAACATTCAGGAGGGTAAAACGGCCACCCTGACCTGCAACTATACAAACTATTCTCCAGCATACTTACAATGGTACCGACAAGATCCAGGAAGAGGCCCTGTTTTCTTGCTACTCATACGTGAAAATGAGAAAGAAAAAAGGAAAGAAAGACTGAAGGTCACCTTTGATACCACCCTTAAACAGAGTTTGTTTCATATCACAGCCTCCCAGCCTGCAGACTCAGCTACCTACCTCTGTGCTCTGGACA	TRUE
41	mGorGor1	pat	596273	TRA	V	chr15_pat_hsa14	34887000	-	GGAGAGGATGTGGAGCAGAGTCTTTTCCTGAGTGTCCAAGAGGGAGACAGCTCCATCATAAAATGCACTTACACAGACAGCTCCTCCACCTCCTTATATTGGTATAAGCAAGAACCTGGAGCAGGTCTCCAGTTGCTGACGTATATTTTTTCAAATATGGACATGAAACAAGACCAAAGACTCACTGTTCTATTGAATAAGAAGGATAAACATCTGTCTCTGCGCATTGCAGACACCCAGACTGGGGACTCAGCTATCTACTTCTGTGCAGAGAGTA	TRUE
42	mGorGor1	pat	608996	TRA	V	chr15_pat_hsa14	34899723	-	CTTGCTAAGACCACCCAGCCCATCTCCATGGACTCATATGAAGGACAAGAAGTGAACATAACCTGTAGCCACAACAACATTGCTACAAATGATTATATCACGTGGTACCAACAGTTTCCCAGCCAAGGACCACGATTTATTATTCAAGGATACAAGACAAACGTTACAAATGAAGTGGCCTCCCTGTTTATCCCTGCCGACAGAAAGTCCAGCACTCTGAGCCTGCCCCGGGTTTCCCTGAGCGACACTGCTGTGTATTACTGCCTCGTGGGTGACA	TRUE
43	mGorGor1	pat	621594	TRA	V	chr15_pat_hsa14	34912321	-	GCTCAGTCGGTGGCTCAGCCGGAAGATCAGGTCACGGTCGCTGAAGGGAATCCTCTGACTGTGAAATGCACCTATTCAGTCTCTGGAAACCCTTATCTTTTTTGGTATGTTCAATACCCCAACCAAGGCCTCAAGTTCCTTCTGAAATACATCACAGGGGATAATCTGGTTAAAGGCAGCTATGGCTTTGAAGCTGAATTTAACAAGAGCCAAACCTCCTTCCACCTGAAGAAACCATCTGCCCTTGTGAGCGACTCCGCTTTGTACTTCTGTGCTGTGAGAGACA	TRUE
44	mGorGor1	pat	633048	TRA	V	chr15_pat_hsa14	34923775	-	AAGGACCAAGTGTTTCAGCCTTCCACAGTGGCATCTTCGGAGGGAGCTGTGGTGGAAATCTTCTGTAATCACTCCGTGTCCAATGCTTACAACTTCTTCTGGTACCTTCACTTCCCGGGATGTGCACCAAGACTCCTTGTTAAAGGCTCAAAGCCTTCTCAGCAGGGACGATACAACATGACCTATGAACGGTTCTCTTCATCGCTGCTCATCCTCCAGGTGCGGGAGGCAGATGCTGCTGTTTACTACTGTGCTGTGGAGGA	TRUE
45	mGorGor1	pat	710888	TRA	V	chr15_pat_hsa14	35001615	-	GGACAAAACACTGACCAGCCCACTGAGATGACAGCTACGGAAGGTGCCATTGTCCAGATCAACTGCACGTACCAGACATTTGGGTTCAACGGGCTGTTCTGGTACCAGCAACATGCTGGCAAAGCACCCACATTTCTGTCTTACAATGTTCTGGATGGTTTGGAGGAGAAAGGTCGTTTTTCTTCATTCCTTAGTCGCTCTAAAGTGTACAGTTACCTCCTTTTGAAGGAGCTCCAGATGAAAGACGCTGCCTCTTACCTCTGTGCTGTGAGAGA	TRUE
46	mGorGor1	pat	731945	TRA	V	chr15_pat_hsa14	35022672	-	GGACAAAGCCTTGAGCAGCCCTCTGAAGTGACAGCTGTGGAAGGAGCCACTGTCCAGATAAACTGCACGTACCAGACATCTGGGTTTTATGGGCTGTCCTGGTACCAGCAACATGATGGCGGAGCACCCACATTTCTTTCTTACAATGCTCTGGATGGTTTGGAGGAGACAGGTCATTTTTCTTCATTCCTTAGTCGCTCTGATAGTTATGGTTACCTCCTTCTACAGGAGCTCCAGATGAGAGACTCTGCCTCTTACTTCTGCGCTGTGAGAGA	TRUE
0	mGorGor1	pat	20000	TRB	V	chr6_pat_hsa7	153530888	#ERROR!	GATACTGGAATTACCCAGACACCAGAATACCTGGTCACAGCAATGGGGAGTAAAAGGACAATGAAACGTGAGCATCTGGGACATGATTCTATGTATTGGTACGGACAGAAAGCTAAGAAATCCCTGGAGTTCATGTTTTACTACAACTGTAAGGAATTCATTGAAAGCAAGACTGTGCCAAATCACTTCACACCTGAATGCCCTGACAGCTCTCGCTTATACCTTCATGTGGTCGCGCTGCAGCAAGAAGACTCAGCTGTGTATCTCTGCACCAGCAGCCAAGA	TRUE
1	mGorGor1	pat	21973	TRB	V	chr6_pat_hsa7	153532861	#ERROR!	GAACCTGAAGTCACCCAGACTCCCAGCCATCAGGTCACACAGATGGGACAGGAAGTGATCTTGCGCTGTGTCCCCATCTCTAATCACTTATACTTCTATTGGTACAGACAAATCTTGGGGCAGAAAGTCGAGTTTCTGGTTTCCTTTTATAATAATAAAATCTCAGAGAAGGCTGAAATATTCGATGATCAATTCTCAGTTGAAAGGCCTGATGGATCAAATTTCACTCTGAAGATCCGGTCCACAAAGCTGGAGGACTCAGCCATGTACTTCTGTGCCAGCAGTGAAGC	TRUE
2	mGorGor1	pat	34209	TRB	V	chr6_pat_hsa7	153545097	#ERROR!	GACACTGAAGTTACCCAGACACCAAAACACCTGGTAATGGGAATGACAAATAAGAAGTCTTTGAAATGTGAACAACATATGGGGCACAGGGCTATGTATTGGTACAAGCAGAAAGCTAAGAAGCCACCGGAGCTCATGTTTGTCTACAGCTATGAGAAACTCTCTGTAAATGAAAGTGTGCCAAGTCGCTTCTCACCTGAATGCCCCAACAACTCTCTCTTAAACCTTCACCTACACGCCCTGCAGCCAGAAGACTCGGCCCTGTATCTCTGCGCCAGCAGCCAAGA	TRUE
3	mGorGor1	pat	42060	TRB	V	chr6_pat_hsa7	153552948	#ERROR!	GAGGCTGGAGTCACTCAAACTCCAAGATATCTGATCAAAACGAGAGGACAGCAAGTGACACTGAGCTGCTCCCCTATCTCTGGGCATAGGAGTGTATCCTGGTACCAACAGACCCTAGGACAGGGCCTTCAGTTCCTCTTTGAATACTTCGGTGAGACACAGAGAAACAAAGGAAACTTCCCTGGTCGATTCTCAGGGCGCCAGTTCTCTAACTCTCGCTCTGAGATGAATGTGAGCACCTTGGAGCTGGGGGACTCGGCCCTTTATCTTTGCGCCAGCAGCTTGG	TRUE
4	mGorGor1	pat	49300	TRB	V	chr6_pat_hsa7	153560188	#ERROR!	AATGCTGGTGTCGCTCAGACCCCAAAATTCCAGGTCCTGAAGACAGGACAGAGCATGACACTGCAGTGTGCCCAGGATATGAACCATAACTCCATGTACTGGTATCGACAAGACCCAGGCATGGGACTGAGGCTGATTTATTACTCAGCTGCTGAGGGTACCACTGCCAAAGGAGAAGTCCCCGATGGCTACAATGTCTCCAGATTAAACAAACGGGAGTTCTCGCTCAGGCTGGAGTCGGCTGCTCCCTCCCAGACATCTGTGTACTTCTGTGCCAGCAGTGAAGC	TRUE
5	mGorGor1	pat	53220	TRB	V	chr6_pat_hsa7	153564108	#ERROR!	GGTGCTGGAGTCTCCCAGTCCCTGAGACACAAGGTAGCAAAGAAGGGAAAGGATGTAGCTCTCAGATATGATCCAATTTCAGGTCATAATGCCCTTTATTGGTACCGACAGAGCCTGGGGCAGGGCCTGGAGTTTCCAATTTACTTCCAAGGCAAGGATGCAGCAGACAAATCGGGGCTTCCCCGTGATCGGTTCTCTGCAGAGAGGCCTGAGGCATCCATCTCTACTCTGAAGTTCCAGCGCACACAGCAGGGGGACTTGGCCGTGTATCTCTGTGCCAGCAGCTCAGC	TRUE
6	mGorGor1	pat	66485	TRB	V	chr6_pat_hsa7	153577373	#ERROR!	GAAATGGGAGTTACGCAGACACCAAGACACCTGGTCATGGGAATGACAAATAAGAAGTCTTTGAAATGTGAACAACATCTGGGGCATAACGCTATGTATTGGTACAAGCAAAGTGCTAAGAAGCCACTGGAGCTCATGTTTGTCTACAGTCTTGAAGAACGGGTTGAAAACAACAGTGTGCCAAGTCGCTTTTCACCTGAATGCCCCAACAGCTCTCACTTATTCCTTCACCTACACGCCCTGCAGCCAGAAGACTCGGCCCTGTATCTCTGTGCCAGCAGCCAAGA	TRUE
7	mGorGor1	pat	81442	TRB	V	chr6_pat_hsa7	153592330	#ERROR!	GACACAGCCGTTTCCCAGACTCCAAAATACCTGGTCACACAGATGGGAAAAAAGGAGTCTCTTAAATGTGAACAAAATCTGGGCCATAATGCTATGTATTGGTATAAACAGGACTCTAAGAAATTTCTGAAGACAATGTTTATCTACAGTAACAAGGAGCCAATTTTAAATGAAACAGTTCCAAATTGCTTCTCACCTGACTCTCCAGACAAAGCTCATTTAAATCTTCACATCAATTCCCTGGAGCTTGGTGACTCTGCTGTGTATTTCTGTGCCAGCAGCCAAGA	TRUE
8	mGorGor1	pat	84889	TRB	V	chr6_pat_hsa7	153595777	#ERROR!	GAAACGGGAGTTACACAGACACCAAGACACCTGGTCATGGGAATGACAAATAAGAAGTCTTTGAAATGTGAACAACATCTGGGGCATAACGCTATGTATTGGTACAAGCAAAGTGCTAAGAAGCCACTGGAGCTCATGTTTGTCTACAGCTTTAAAGAACAGACTGAAAACAACAGTGTGCCAAGTCGCTTTTCACCTGAATGCCCCAACAGCTCTCACTTATTCCTTCACCTACACGCCCTGCAGCCAGAAGACTCGGCCCTGTATCTCTGTGCCAGCAGCCAAGA	TRUE
9	mGorGor1	pat	93192	TRB	V	chr6_pat_hsa7	153604080	#ERROR!	AATGCTGGTGTCACTCAGACCCCAAAATTCCACGTCCTGAAGACAGGACAGAGCATGACACTGCTGTGTGCCCAGGATATGAACCATGAATACATGTACTGGTATCGACAAGACCCAGGCATGGGGCTGAGGCTGATTCATTACTCAGTCGGTGAGGGTACAACTGCCAAAGGAGAGGTCCCTGATGGCTACAATGTCTCCAGATTAAAAAAACAGAATTTCCTGCTCGGGTTGGAGTCGGCTGCTCCCTCCCAAACATCTGTGTACTTCTGTGCCAGCAGTTACTC	TRUE
10	mGorGor1	pat	96879	TRB	V	chr6_pat_hsa7	153607767	#ERROR!	AGAGCTGGAGTCTCCCAGTCCCCCAGTAACAAGGTCACAGAGAAGGGAAAGGATGTAGTGTTCAGGTGTGATCCAATTTCAGGTCATAGTGTCCTTTATTGGTACCAACAGAGCCTGGGGCAGGGCCTGGAGTTTTTAATTTACTTCCAAGGCAACAGTGCACCAGACAAATCAGGGCTGCCCAGTGATCGCTTCTCTGCAGAGAGGACTGGGGGATCCGTCTCCACTCTGACGATCCAGCGCACACAGCAGGAGGACTCGGCCATGTATCTCTGTGCCAGCAGCTTAGC	TRUE
11	mGorGor1	pat	124770	TRB	V	chr6_pat_hsa7	153635658	#ERROR!	ATTGCTGGGATCACCCAGGCACCAACATCTCAGATCCTGGCAGCAGGACGGAGCATGACACTGAGATGTACCCAGGATATGAGACATAATGCTATGTACTGGTATAGACAAGATCTAGGACTGGGGCTAAGGCTCATCCATTATTCAAATACTGCAGGTACCACTGGCAAAGGAGAAGTCCCTGATGGTTATAGTGTCTCCAGAGCAAACACAGATGATTTCCCCCTCATGTTGGCATCTGCTGTACCCTCTCAGACATCTGTGTACTTCTGTGCCAGCAGTGACTC	TRUE
12	mGorGor1	pat	128822	TRB	V	chr6_pat_hsa7	153639710	#ERROR!	GGTGCTGGAGTCTCCCAGACCCCCAGTAACAAGGTCACAGAGAAGGGAAAAGATGTAGAGCTCAGGTGTGATCCGATTTCAGGTCATACTGCCCTTTACTGGTACCGACAAAGCCTGGGGCAGGGCCCAGAGTTTCTAATTTACTTCCAAGGCACGGGTGCGACAGATGACTCAGGGCTGCCCAACGATCGGTTCTTTGCAGTGAGGCCTGAGGGATCCGTCTCTACTCTGAAGATCCAGCGCACAGAGCAGGGGGACTCAGCCGTGTATCTCTGTGCCAGCAGCTTAAC	TRUE
13	mGorGor1	pat	133720	TRB	V	chr6_pat_hsa7	153644608	#ERROR!	GAGGCTGGAGCCACCCAAAGTCCCACACACCTTCTCAAAACGAGAGGACAGCAAGTGACTCTGAGATGCTCTCCTATCTCTGGGCACAGCAGTGTGTCCTGGTACCAAAAGGCCCCAGGTCAGGGGCCCCAGTTTATCTTTGAATATGCTAATGAGTTAAGGAGATTAGAAGGAAACTTCCCTAATCGATTCTCAGGGCGCCAGTTCCATGACTATCGCTCTGAGATGAATGTGAGTGCCTTGGAGCTGGGGGACTCGGCCCTGTATCTCTGTGCCAGAAGCTTGG	TRUE
14	mGorGor1	pat	136452	TRB	V	chr6_pat_hsa7	153647340	#ERROR!	GATTCTGGAGTCACACAAACCCCAAAGCACCTGATCACAGCAACTGGACAGCGAGTGACGCTGAGATGCTCCCCTAGGTCTGGAGACCTCTCTGTGTACTGGTACCAACAGAGCCTGGACCAGGGCCTCCAGTTCCTCATTCAGTATTATAATGGAGAAGAGAGAGCAAAAGGAAACATTCTTGAACGATTCTCCGCACAACAGTTCCCTGATTCACACTCTGAACTAAACCTGAGCTCTCTGGAGCTGGGGGACTCGGCTTTGTATTTGTGTGCCAGCAGCGTAG	TRUE
15	mGorGor1	pat	152234	TRB	V	chr6_pat_hsa7	153663122	#ERROR!	GAAGCTGAAGTTGCCCAGTCCCCCAGATATAAGATTACAGAGAAAAGCCAGGCTGTGGCTTTTTGGTGTGATCCTATTTCTGGCCATGCTACCCTTTACTGGTACCGGCAGATCCTGGGACAGGGCCCGGAGCTTCTGGTTCGATTTCAGGATGAGAGTGTAGTGGATGATTCACAGTTGCCTAAGGATCGATTTTCTGCAGAGAGACTCAAAGGAGTAGACTCCACTCTCAAGATCCAGCTTGCAAAGCTTGAGGACTCGGCCGTGTATCTCTGTGCCAGCAGCTTAGA	TRUE
16	mGorGor1	pat	159122	TRB	V	chr6_pat_hsa7	153670010	#ERROR!	GATCCTGGCATTATCCAGTCACCCAAGCATGAGGTGACAGAAATGGGACAAACAGTGACTCTGAGATGTGAGCCAATTTTCGGCCACAATCTCCTTTTCTGGTACAGAGAGACCTTCGTGCAGGGACTGGAATTGCTGAGTTACTTCCGGAGCCGATCTATTATAGATAATGCAGGTATGCCCACAGATCGATTCTCAGCTGAGAGGCCTGATGGATCATTCTCTACTCTGAAGATCCAGCCTGCAGAGCAGGGGGACTCGGCCGTGTATGTCTGTGCAAGTCGCTTAGC	TRUE
17	mGorGor1	pat	169239	TRB	V	chr6_pat_hsa7	153680127	#ERROR!	AATGCTGGTGTCACTCAGACCCCAAAATTCCAGGTCCTGAAGACAGGACAGAGCATGACACTGCAGTGTGCCCAGGATATGAACCATGACTACATGTACTGGTATCGACAAGACCCAGGCATGGGGCTGAGGCTGATTCATTACTCAGTTGGTGCTGGTATCACTGACAAAGGAGAAGTCCCCAATGGCTACAATGTCTCCAGATCAAACACAGAGGATTTCCCGCTCAGGCTGCAGTCGGCTGCTCCCTCCCAGACATCTGTGTACTTCTGTGCCAGCAGTTACTC	TRUE
18	mGorGor1	pat	173431	TRB	V	chr6_pat_hsa7	153684319	#ERROR!	GGTGCTGGAGTCTCCCAGTCCCCAAGGTACAAAGTCGCAAAGAGGGGACGGGATGTAGCTCTCAGGTGTGATTCAATTTCAGGTCATGTAACCCTTTATTGGTACCGACAGACCCTGGGGCAGGGCTCAGAGGTTCTGACTTACTTCCGGAGTGATGCTCAACGAGACAAATCAGGGCGGCCCAGTGGTCGGTTCTCTGCAGAGAGGCCTGAGAGATCCGTCTCCACTCTGAAGATCCAGCGCACAGAGCAGGGGGACTCAGCTGTGTATCTCTGTGCCAGCAGCTTAGC	TRUE
19	mGorGor1	pat	181367	TRB	V	chr6_pat_hsa7	153692255	#ERROR!	GAGACTGGAGTCACCCAAAGTCCCACACACCTGATCAAAACGAGAGGACAGCAAGTGACTCTGAGATGCTCTCCTCAGTCTGGGCACAACACTGTGTCCTGGTACCAACAGGCCCTGGGTCAGGGGCCCCAGTTGATCTTTCAGTATTATAGGGAGGAAGAGAATGGCAGAGGAAACTTCTCTCCTAGATTCTCAGGTCGCCAGTTCCCTAATTATAGCTCTGAGCTGAATGTGAACACCTTGGAGCTGGACGACTCGGCCCTGTATCTCTGTGCCAGCAGCTTGG	TRUE
20	mGorGor1	pat	187803	TRB	V	chr6_pat_hsa7	153698691	#ERROR!	AATGCTGGTGTCACTCAGACCCCAAAATTCCGCATCCTGAAGATAGGACAGAGCATGACACTGCAGTGTGCCCAGGATATGAACCATAACTACATGTCCTGGTATCAACAAGACCCAGGCATGGGGCTGAAGCTGATTTATTACTCAGTTACTGCTGGTATCACTGATAAAGGAGAAGTCCCGAATGGCTACAATGTCTCCAGATCAACCACAGAGGATTTCCCGCTCAGGCTGGAGTCGGCTGCTCGCTCCCAGACATCTGTGTACTTCTGTGCCAGCAGTTACTC	TRUE
21	mGorGor1	pat	200788	TRB	V	chr6_pat_hsa7	153711676	#ERROR!	GACGCTGGAGTCACCCAAAGTCCCACACACCTGATCAAAACGAGAGGACAGCAAGTGACTCTGAGATGCTCGCCTCAGTCTGGGCACAACACTGTGTCCTGGTACCAACAGGCCCTGGGTCAGGGGCCCCAGTTTATCTTTGAGTATTATGAGAAAGAAGAGAGAGGAAGAGGAAACTTCCCTGATCGATTCTCAGCTCGCCAGTTCCCTAACTATAGCTCTGAGCTGAATGTGAACGCCTTGTTGCTGGGGGACTCGGCCCTCTATCTCTGTGCCAGCAGCTTGG	TRUE
22	mGorGor1	pat	206059	TRB	V	chr6_pat_hsa7	153716947	#ERROR!	AATGCTGGTGTCACTCAGACCCCAAAATTCCATGTCGTGAAGACAGGACAGAGCATGACACTGCTGTGTGCCCAGGATATGAACCATGAATACATGTATCGGTATCGACAAGACCCAGGCAAGGGGCTGAGGCTGATTTACTACTCAGTTGCTGCTGCTCTCACTGACAAAGGAGAAGTTCCTAATGGCTACAATGTCTCCAGATCAAACACAGAGGATTTCCCGCTCAAGCTGGAGTCAGCTGCTCCCTCTCAGACTTCTGTTTACTTCTGTGGCAGCAGTTACTC	TRUE
23	mGorGor1	pat	210398	TRB	V	chr6_pat_hsa7	153721286	#ERROR!	GGTGCTGGAGTCTCCCAGGCTCCCAGGTACAAAGTCACAAAGAGGGGACAGGATGTAGCTCTCAGGTGTGATCCAATTTCGGGTCATGTAGCCCTTTATTGGTACCGACAGGCCCTGGGGCAGGGCCCAGAGTTTCTGACTTACTTCAATGATGAAGCTCAACCAGACAAATCAGGAATGCCCAATGATCGGTTCTCTGCAGAGAGGCCTGAGGGATCCAACTCCACTCTGACGATCCAGCGCACAGAGCAGCGGGACTCGGCCATGTATCTCTGTGCCAGCAGCTTAGC	TRUE
24	mGorGor1	pat	218266	TRB	V	chr6_pat_hsa7	153729154	#ERROR!	GATGCTGGAGTCACCCAAAGTCCCACACACCTGATCAAAACGAGAGGACAGCAAGTGACTCTGAGATGCTCTCCTAAGTCTGGGCATGACACTGTGTCCTGGTACCAACAGGCCCTGGGTCAGGGGCCCCAGTTTATCTTTCAGTATTATGAGGAGGAAGAGAGACAGAGAGGCAACTTCCCTGATCGATTCTCAGGTCACCAGTTCCCTAACTATAGCTCTGAGCTGAATGTGAACGCCTTGTTGCTGGGGGATTCGGCCCTCTATCTCTGTGCCAGCAGCTTGG	TRUE
25	mGorGor1	pat	225557	TRB	V	chr6_pat_hsa7	153736445	#ERROR!	AATGCTGGTGTCACTCAGACCCCAAAATTCCACATCCTGAAGACAGGACAGAGCATGACACTGCAGTGTGCCCAGGATATGAACCATGAATACATGTCCTGGTATCGACAAGACCCAGGCATGGGGCTGAGACTGATTTACTACTCAGCTGCTGCTGGTACTATTGACAAAGGAGAAGTCCCCAATGGCTACAATGTCTCCAGATTAAACACAGAGGATTTCCTGCTCAGGCCGGTGTCGGCTGCTCCCTCCCAGACATCTGTGTACTTCTGTGCCAGCAGTTACTC	TRUE
26	mGorGor1	pat	229863	TRB	V	chr6_pat_hsa7	153740751	#ERROR!	GGTGCTGGAGTCTCCCAGTCTCCCAGGTACAAAGTCACAAAGAGGGGACAGGATGTAACTCTCAGGTGTGATCCAATTTCGAGTCATGCACCCCTTAATTGGTATCAACAGGCCCTGGGGCAGGGCCCAGAGTTTCTGACTTACTTCAATTATGAAGCTCAACCAGACAAATCAGGGCTGCCCAATGACCGGTTCTCTGCAGAGAGGCCTGAGGGATCCAACTCCACTCTGACGATCCAGCGCACAGAGCAGCGGGACTCGGCCATGTATCTCTGTGCCAGCAGCTTAGC	TRUE
27	mGorGor1	pat	238284	TRB	V	chr6_pat_hsa7	153749172	#ERROR!	GACGCTGGAGTCACCCAAAGTCCCACACACCTGATCAAAATGAGAGGACAGCACGTGACTCTGAGATGCTCTCCTATCTCTGGGCACACCAGTGTGTCCTGGTACCAACAGGCCCTGGGTCAGGGGCCCCAGTTTATCTTTGAGTATTATGAGAAAGAAGAGAGAGGAAGAGGAATCTTCCCTGATCGATTCTCAGCTCGCCAGTTCCCTAACTATAGCTCTGAGCTGAATGTGAACCCCTTGTTGATGGGGGACTCAGCCCTGTATCTCTGTGCCAGCAGCTTGG	TRUE
28	mGorGor1	pat	247552	TRB	V	chr6_pat_hsa7	153758440	#ERROR!	GATACTGGAGTCTCCCAGGACCCCAGACACAAGATCACAAAGAGGGGACAGAATGTAACTTTCAGGTGTGATCCAATTTCTGAACACAACCAGCTTTATTGGTACCGACAGACCCTAGGGCAGGGCCCAGAGTTTCTGACTTACTTCCAGAATGAAGCTCAACTAGAAAAATCAAGGCTGCTCAGTGATCGGTTCTCTGCAGAGAGGCCTAAGGGATCTTTCTCCACCTTGGAGATCCAGCGCACAGAGCAGGGGGACTCGGCCATGTATCTCTGTGCCAGCAGCTTAGC	TRUE
29	mGorGor1	pat	254105	TRB	V	chr6_pat_hsa7	153764993	#ERROR!	GCTGCTGGAGTCATCCAGTCCCCAAGACATCTGATCAAAGAAAAGAGCGAAACAGCCACTCTGAAATGCTATCCTATCCCTAGACACGACACTGTCTACTGGTACCAGCAGGGTCCAGGTCAGGACCCCCAGTTCCTCATTTCGTTTTATGAAAAGATGCAGAGCGATAAAGGAAGCATCCCTGATAGATTCTCAGCTCAACAGTTCAGTGACTATCATTCTGAACTGAACATGAGCTCCTTGGAGCTGGGGGACTCAGCCCTGTACTTCTGTGCCAGCAGCTTAGG	TRUE
30	mGorGor1	pat	263304	TRB	V	chr6_pat_hsa7	153774192	#ERROR!	GATGCTGGAATCACCCAGAGCCCAAGACACAAGGTCACAGAGATAGGAACACCAGTGACTCTGAGATGTCACCAGACTGAGAACCACCGCTATATGTACTGGTATCGACAAGACCCGGGGCATGGGCTGAGGCTGATCCATTACTCATATGGTGTTAAAGATACTGACAAAGGAGAAGTCTCAGATGGCTACAGTGTCTCTAGATCAAAGACAGAGGACTTCCTCCTCACTCTGGAGTCCGCTACCAGCTCCCAGACATCTGTGTACTTCTGTGCCATCAGTGAGTC	TRUE
31	mGorGor1	pat	273988	TRB	V	chr6_pat_hsa7	153784876	#ERROR!	GAAGCTGGAGTGGTTCAGTCTCCTAGATATAAGATTATAGAGAAAAAACAGCCTGTGGCTTTTTGGTGCAATCCTATTTCTGGCCACAATACCCTTTACTGGTACCGGCAGAACTTGGGACAGGGCCCGGAGCTTCTGATTCGATACGAGAATGAGGAAGCAGTAGACGATTCACAGTTGCCTAAGGATCGATTTTCTGCAGAGAGGCTCAAAGGAGTAGACTCCACTCTCAAGATCCAGCCTGCAGAGCTTGGGGACTCGGCCGTGTATCTCTGTGCCAGCAGCTTAGT	TRUE
32	mGorGor1	pat	279600	TRB	V	chr6_pat_hsa7	153790488	#ERROR!	GATGCTGGAGTTATCCAGTCACCCCGCCATGAGGTGACAGAGATGGGACAAGAAGTGACTCTGAGATGTAAACCAATTTCAGGCCACAACTCCCTTTTCTGGTACAGACAGACCATGATGCGGGGACTGGAGTTGCTCATTTACTTTAACAACAACGTTCCGATAGATGATTCAGGGATGCCCAAGGATCGATTCTCAGCTAAGATGCCTAATGCATCATTCTCCACTCTGAAGATCCAGCCCTCAGAACCCAGGGACTCAGCTGTGTACTTCTGTGCCAGCAGTTTAGC	TRUE
33	mGorGor1	pat	282913	TRB	V	chr6_pat_hsa7	153793801	#ERROR!	GATGCTGGAGTTATCCAGTCACCCCGCCATGAGGTGACAGAGATGGGACAAGAAGTGACTCTGAGATGTAAACCAATTTCAGGACACGAGTACCTTTTCTGGTACAGACAGACCATGATGCGGGGACTGGAGTTGCTCATTTACTTTAACAACAACGTTCCGATAGATGATTCAGCGATGCCCAAGGATCGATTCTCAGCTAAGATGCCTAATGCATCATTCTCCACTCTGAAGATCCAGCCCTCAGAACCCAGGGACTCAGCTGTGTACTTCTGTGCCAGCAGTTTAGC	TRUE
34	mGorGor1	pat	300300	TRB	V	chr6_pat_hsa7	153811188	#ERROR!	GATGCTGGAGTCACCCAGACACCAAGGCACAAGGTGACAGAGATGGGACAAGAAGTAACTATGAGATGTCAGCCAATTTTAGGCCACAATACTGTTTTCTGGTACAGACAGACCATGATGCAAGGACTGGAGTTGCTGGCTTACTTCCGCAACCGGGATCCTCTAGATGATTCAGGGATGCCCAAGGATAGATTCTCAGCGGAGATACCTGATGCAACTTTAGCCACTCTGAAGATCCAGCCCTCAGGACCCAGGGACTCAGCTGTGTATTTTTGTGCTAGTGGTTTGGT	TRUE
35	mGorGor1	pat	307215	TRB	V	chr6_pat_hsa7	153818103	#ERROR!	GAAGCTGGAGTTACTCAGTTCCCCAGCCACAGCGTAATAGAGAAGGGCCAGACTGTGACTCTGAGATGTGACCCAATTTCTGGACATGATAATCTTTATTGGTATCGACGTGTTATGGGAAAAGAAATAAAATTTCTGTTACATTTTGTGAAAGAGTCTAAACAGGATGAGTCCGGTATGCCCAACAATCGATTCTTAGCTGAAAGGACTGGAGGGACGTATTCTACTCTGAAGGTGCAGCCTGCAGAACTGGAGGATTCTGGAGTTTATTTCTGTGCCAGCAGCCAAGA	TRUE
36	mGorGor1	pat	312341	TRB	V	chr6_pat_hsa7	153823229	#ERROR!	GATGCCATGGTCATCCAGAACCCAAGATACCAGGTTACCCAGTTTGGAAAGCCAGTGACCCTGAGTTGTTCTCAGAATCTGAACCATAACATCATGTACTGGTACCAGCAGAAGTCAAGTCAGGCCCCAAAGCTGCTGTTTCACTACTATGACAAAGATTTTAACAATGAAGCAGACACCCCTGATAACTTCCAATCCAGGAGGCCGAACACTTCTTTCTGCTTTCTTGACATCAGCTCACCAGGCCTGGGGGATGCAGCCATGTACCTGTGTGCCACCAGCAGAGA	TRUE
37	mGorGor1	pat	317336	TRB	V	chr6_pat_hsa7	153828224	#ERROR!	GGTGAAGAAGTCACCCAGACTCCAAAACATCTTGTCAGAGGGGAAGGACAGAAAGCAAAATTATATTGTGCCCCAATAAAAGGACACAGTTATGTTTTTTGGTACCAACAGGTCCTGAAAAAAGAGTTCAAGTTCTTGATTTCCTTCCAGAATGAAAATGTCTTTGATGAAACAGGTATGCCCAAGGAAAGATTTTCAGCTAAGTGCCTCCCAAATTCACCCTGTAGCCTTGAGATCCAGGCTACGAAGCTGGAGGATTCAGCAGTGTATTTTTGTGCCAGCAGCCAATC	TRUE
38	mGorGor1	pat	335212	TRB	V	chr6_pat_hsa7	153846100	#ERROR!	AATGCCGGCGTCATGCAGAACCCAAGACATCTGGTCAGGAGGAGGGGACAGGAGGCAAGACTGAGATGCAGCCCAATGAAAGGACACAGTCATGTTTACTGGTATCGGCAGCTCCCAGAGGAAGGTCTGAAATTCATGGTTTATCTCCAGAAAGAAAATATCATAGATGAGTCAGGAATGCCAAAGGAACGATTTTCTGCTGAATTTCCCAAAGAGGGCCCCAGCATCCTGAGGATCCAGCAGGCAGTGCGAGGAGATTCGGCAGCTTATTTCTGTGCCAGCTCACCACC	TRUE
39	mGorGor1	pat	338342	TRB	V	chr6_pat_hsa7	153849230	#ERROR!	GATGGTGGAATCACTCAGTCCCCAAAGTACCTGTTCAGAAAGGAAGGACAGAATGTGACCCTGAATTGTGAACAGAATTTGAACCACGATGCCATGTACTGGTACCGACAGGACCCAGGGCAAGGGCTGAGATTGATCTACTACTCACAGATAGTAAATGACTTTCAGAAAGGAGATATAGCTGAAGGGTACAGCGTCTCTCGGGAGAAGAAGGAATCCTTTCCTCTCACTGTGACATCGGCCCAAAAGAACCCGACAGCTTTCTATCTCTGTGCCAGTAGTATAGA	TRUE
40	mGorGor1	pat	346207	TRB	V	chr6_pat_hsa7	153857095	#ERROR!	GGTGCTGTCGTCTCTCAACATCCGAGCAGGGTTATCTGTAAGAGTGGAACCTCTGTGAAGATCGAGTGCCGTTGCCTGGACTTTCAGGCCACAACTATGTTTTGGTATCGTCAGTTCCCGAAACAGAGCCTCATGCTGATGGCAACTTCCAATGAGGGCTCCAAGGCCACATACGAGCAAGGCGTCGAGAAGGACAAGTTTCTCATCAACCATCCAAACCTGACCTTGTCCACTCTGACAGTGACCAGTGCCCATCCTGAAGACAGCAGCTTCTACATCTGCAGTGCTAGAGA	TRUE
41	mGorGor1	pat	346436	TRB	J	chr6_pat_hsa7	153857324	-	TCTCTAGCACTGCAGATGTAGAAGCTGCTGTCTTCAGGATGGGCACTGGTCACTGTCAGAGTG
42	mGorGor1	pat	356204	TRB	V	chr6_pat_hsa7	153867092	#ERROR!	GACACCAAGGTCACCCAGAGACCTAGACTTCTGGTCAAAGCAAGTGAACAGAAAGCAAAGATGGATTGTGTTCCTATAAAAGGACATAGTTACGTTTACTGGTATCGTAAGAAGCTGGAAGAAGAGCTCAAGTTTTTGGTTTACTTTCAGAATGAAGAAATTATTCAGAAAGCAGAAATAATCAATGAGCGATTTTTAGCCCAATGCTCCAAAAACTCATCCTGTACCTTGGAGATCCAGTCCACGGAGTCAGGGGACACAGCACTGTATTTCTGTGCCAGCAGCAAAGC	TRUE
43	mGorGor1	pat	365266	TRB	V	chr6_pat_hsa7	153876154	#ERROR!	CATGCCAAAGTCACACAGACTCCAGGACATTTGGTCAAAGGAAAAGGACAGAAAACAAAGATGGATTGTACCCCCGAAAAAGGACATACTTTTGTTTATTGGTATCAACAGAATCAGAATAAAGAGTTTATGCTTTTGATTTCCTTTCAGAATGAACAAGTTCTTCAAGAAACGGAGATGCACAAGAAGCGATTCTCATCTCAATGCCCCAGTAACACACCCTGCAGCCTGGCAATCCTGTCCTCAGAACCGGGAGACACGGCACTGTATCTCTGCGCCAGCAGTCAATC	TRUE
44	mGorGor1	pat	376018	TRB	V	chr6_pat_hsa7	153886906	#ERROR!	GATGCTGATGTTACCCAGACCCCAAGGAATAGAATCACAAAGACAGGAAAGAGGATTATGCTGGAATGTTCTCAGACTAAGGGTCATGATAGAATGTACTGGTATCGACAAGACCCAGGACTGGGCCTACGGTTGATCTATTACTCCTTTGATGTCAAAGATATAAACAAAGGAGAGATCTCTGATGGATACAGTGTCTCTCGACAGGCACAGGCTAAATTCTCCCTGTCCCTAGAGTCTGCCACCCCCAACCAGACAGCTCTTTACTTCTGTGCCACCAGTGATTTG	TRUE
45	mGorGor1	pat	390056	TRB	V	chr6_pat_hsa7	153900944	#ERROR!	GAAGCTGACATCTACCAGACCCCAAGATACCTTGTTATAGGGACAGGAAAGAAGATCACTCTGGAATGTTCTCAAACCATGGGCCATGACAAAATGTACTGGTATCAACAAGATCCAGGAATGGAACTACACCTCATCCACTATTCCTATGGAGTTAATTCCACAGAGAAGGGAGGTCTTTCCTCTGAGTCAACAGTCTCCAGAATAAGGACGGAGCATTTTCCCCTGACCCTGGAGTCTGCCAGGCCCTCACATACCTCTCAGTACCTCTGCGCCAGCAGTGAATA	TRUE
46	mGorGor1	pat	434618	TRB	V	chr6_pat_hsa7	153945506	#ERROR!	GAAGCCCAAGTGACCCAGAACCCAAGATACCTCATCACAGTGACTGGAAAGAAGTTAACAGTGACTTGTTCTCAGAATATGAACCATGAGTATATGTCCTGGTATCGACAAGACCAAGGGCTGGGCTTAAGGCAGATCTACTATTCAATTAATGTTGAGGCGATTGATAAGGGAGATGTTCCTGAAGGGTACAACGTCTCTCGAAAAGAGAAGAGGAATTTCCCCCTGATCTTGGAGTCGCCCAGCCCCAACCAGACCTCTCTGTACTTCTGTGCCAGCAGTTTATC	TRUE
47	mGorGor1	pat	434835	TRB	J	chr6_pat_hsa7	153945723	-	GATAAACTGCTGGCACAGAAGTACAGAGAGGTCTGGTTGGGGCTGGGCGACTCCAAGATCAGGGGGAAA
48	mGorGor1	pat	439921	TRB	V	chr6_pat_hsa7	153950809	#ERROR!	GATGTGAAAGTAACCCAGAGCTCGAGATATCTAGTCAAAAGGATGGGAGAGAAAGTTTTTCTGGAATGTGTCCAGGATATGGACCATGAAAACATGTTCTGGTATCGACAAGACCCAGGTCTGGGGCTACGGCTGATCTATTTCTCATCTGATGTTAAAATGAAAGAAAAAGGAGATATTCCTGAGGGGTACAGTGTCTCTAGAGAGAAGAAGGAGCGCTTCTCCCTGATTCTGGAGTCCACCAGCACCAACCAGACATCTATGTACCTCTGTGCCAGCAGTTTATC	TRUE
49	mGorGor1	pat	459623	TRB	V	chr6_pat_hsa7	153970511	#ERROR!	AGTGCTGTCATCTCTCAAAAGCCAAGCAGGGATATCTGTCAACGTGGAACTTCCCTGACGATCCAGTGTCAAGTCGATAGCCAAGTCACCATGATGTTCTGGTACCGTCAGCAACCTGGACAGAGCCTGACACTGATTGCAACTGCAAATCAGGGCTCTGAGGCCACATATGAGAGTGGATTTATCATTGACAAGTTTCCCATCAGCCGCCCAAACCTAACATTCTCAACTCTGACTGTGAGCAACATGAGCCCTGAAGACAGCAGCATATATCTCTGCAGCGTTGAAGA	TRUE
50	mGorGor1	pat	562458	TRB	V	chr6_pat_hsa7	154073346	-	TCTCAGACTATTCATCAATGGCCAGCGACCCTGGTGCAGCCTGTGGGCAGCCCGCTCTCTCTGGAGTGCACTGTGGAGGGAACATCAAACCCCAACCTATACTGGTACCGACAGGCTGCAGGCAGGGGCCTCCAGCTGCTCTTCTACTCTGCTGGTATTGGCCAGATCAGCTCTGAGGTGCCCCAGAATCTCTCAGCCTCCAGACCCCAGGACCGGCAGTTCATCCTGAGTTCTAAGAAGCTCCTCCTCAGTGACTCTGGCTTCTATCTCTGTGCCTGGAGTGT	TRUE
0	mGorGor1	pat	20000	TRG	V	chr6_pat_hsa7	47239576	-	TTATCAAAAGTGGAGCAGTTCCAGCTATCCATTTCCACGGAAGTCAAGAAAAGTATTGACATACCTTGCAAGATATCGAGCACAAAGTTTGAAACAGATGTCATTCACTGGTACCGGCAGAAACCAAATCAGGCTTTGGAGCACCTGATCTATATTGTCTCAACAAAATCCGCAGCTCGACGCAGCATGGGTAAGACAAGCAACAAAGTGGAGGCAAGAAAGAATTCTCAAACTCTCACTTCAATCCTTACCATCAAGTCCATAGAGAAAGAAGACATGGCCGTTTACTACTGTGCTGCATGGGATTAC	TRUE
1	mGorGor1	pat	37172	TRG	V	chr6_pat_hsa7	47256748	-	GCAGGTCACCTAGAGCAACCTCAAATTTCCAGTACTAAAACGCTGTCAAAAACAGCCCGCCTGGAATGTGTGGTGTCTGGAGTAACAATTTCTGCAACATCTGTATATTGGTATCGAGAAAGACCTGGTGAAGTCATACAGTTCCTGGTGTCCATTTCATATGACGGCACAGTCAGAAAGGAATCCGGCATTCCGTCAGGCAAATTTGAGGTGGATAGGATACCTGAAACGTCTACATCCACTCTCACCATTCACAATGTAGAGAAACAGGACATAGCTACCTACTACTGTGCCTTGTGGGAGGTG	TRUE
2	mGorGor1	pat	60936	TRG	V	chr6_pat_hsa7	47280512	-	TCTTCCAACTTGGAAGGGAGAACGAAGTCAGTCACCAGGCAGACTGGGTCATCTGCTGAAATCACTTGTGATCTTACTGTAACAAATGCCTTCTACATCCACTGGTACCTACACCAGGAGGGGAAGGCCCCACAGCGTCTTCTGTACTATGACGTCTCCACCGCAAGGGATGTGTTGGAATCAGGACTCAGTTCAGGAAAGTATTATACTCATACACCCAGGAGGTGGAGCTGGATATTGAGACTGCAAAATCTAATTGAAAATGATTCTGGGGTCTATTACTGTGCCACCTGGGACAGG	TRUE
3	mGorGor1	pat	65275	TRG	V	chr6_pat_hsa7	47284851	-	TCTTCCAACTTGGAAGGGAGAACGAAGTCAGTCATCAGGCAGACTGGGTCATCTGCTGAAATCACTTGTGATCTTGCTGAAGGAAGTACCGGCTACATCCACTGGTACCTACACCAGGAGGGGAAGGCCCCACAGCGTCTTCTGTACTATGACTCCTACACCTCCAGGGTTGTGTTGGAATCAGGAATCAGTCCAGGGAAGTATGATACATACGGAAGCACAAGGAAGAACTTGAGATTGATACTGCGAAATCTAATTGAAAATGACTCTGGGGTCTATTACTGTGCCACCTGGGACGGG	TRUE
4	mGorGor1	pat	70056	TRG	V	chr6_pat_hsa7	47289632	-	TCTTCCAACTTGGAAGGGAGAACGAAGTCAGTCACCAGGCAGACTGGGTCATCTGCTGAAATCACTTGTGATCTTACTGTAACAAATACCTTCTACATCCACTGGTACCTACACCAGGAGGGGAAGGCCCCACAGCGTCTTCTGTACTATGACGTCTCCACCGCAAGGGATGTGTTGGAATCAGGACTCAGTTCAGGAAAGTATTATACTCATACACCCAGGAGGTGGAGCTGGATATTGAGACTGCAAAATCTAATTGAAAATGATTCTGGGGTCTATTACTGTGCCACCTGGGACAGG	TRUE
5	mGorGor1	pat	74403	TRG	V	chr6_pat_hsa7	47293979	-	TCTTCCAACTTGGAAGGGAGAACAAAGTCAGTCATCAGGCAGACTGGGTCATCTGCTGAAATCACTTGTGATCTTGATGGAGGAAGTACCGGCTACATACACTGGTACCTACACCAGGAGGGGAAGGCCCCACAGCGTCTTCAGTACTATGACTCCTACAACTCCAAGGTTGTGTTGGAATCAGGAGTCAGTCCAGGGAAGTATTATACTTACACAAGCACAAGGAAGAACTTGAGATTGATACTGCGAAATCTAATTGAAAATGACTCTGGGGTCTATTACTGTGCCACCTGGGACGGG	TRUE
6	mGorGor1	pat	79149	TRG	V	chr6_pat_hsa7	47298725	-	TCTTACAACTTGGAAGGGAGAACGAAGTCAGTCACAAGGCCGACTGGGTCATCTGCTGAAATCACCTGTGATCTTCCTGGAGCAAGTACCTTATACATCCGCTGGCACCTGCACCAGGAGGGGAAGGCCCCACCGTGTCTTCTGTACTATGACTCCTACACCTCCAGGGTAGTGTTGGAATCAGGAATCACTCCAGGAAAGTATGACATTGGAAGCACAAGGAGCAATTGGAATTTGAGACTGCAAAATCTAACTGAAAATGATTCTGGGGTCTATTACTGTGCCAGCTGGGACAGG	TRUE
0	mPanPan1	mat	20000	IGH	J	chr15_mat_hsa14	107076870	-	ATTACTACTACTACTACGGTATGGACGTCTGGGGCAAAGGGACCACGGTCACCGTCTCCTCAG
1	mPanPan1	mat	21018	IGH	J	chr15_mat_hsa14	107077888	-	ACTACTTTGACTACTGGGGCCAGGGAACCCTGGTCACCGTCTCCTCAG
2	mPanPan1	mat	21390	IGH	J	chr15_mat_hsa14	107078260	-	TGATGCTTTTGATATCTGGGGCCAAGGGACAATGGTCACCGTCTCTTCAG
3	mPanPan1	mat	22001	IGH	J	chr15_mat_hsa14	107078871	-	CTACTGGTACTTCGATCTCTGGGGCCGTGGCACCCTGGTCACCATCTCCTCAG
4	mPanPan1	mat	22209	IGH	J	chr15_mat_hsa14	107079079	-	GCTGAATACTTCCAGCACTGGGGCCAGGGCACCCTGATCACCGTCTCCTCAG
6	mPanPan1	mat	38437	IGH	D	chr15_mat_hsa14	107095307	-	GGTATAGTGGGAGCTACTAG
8	mPanPan1	mat	38942	IGH	D	chr15_mat_hsa14	107095812	-	GGGTATAGCAGCGGCTAC
10	mPanPan1	mat	39384	IGH	D	chr15_mat_hsa14	107096254	-	GAATACCTC
11	mPanPan1	mat	42273	IGH	D	chr15_mat_hsa14	107099143	-	TGACTACGGTGGTAACTCC
14	mPanPan1	mat	48523	IGH	D	chr15_mat_hsa14	107105393	-	GGTATAACTGGAACTAC
16	mPanPan1	mat	49029	IGH	D	chr15_mat_hsa14	107105899	-	GGGTATAGCAGTGGCTGGTAC
17	mPanPan1	mat	49467	IGH	D	chr15_mat_hsa14	107106337	-	GAATATCCC
18	mPanPan1	mat	50897	IGH	D	chr15_mat_hsa14	107107767	-	GTGGATATAGTGGCTACAATTAC
20	mPanPan1	mat	55314	IGH	D	chr15_mat_hsa14	107112184	-	AGTATATTGTAGTGGTGGTAGCTGCTACTCC
22	mPanPan1	mat	58500	IGH	D	chr15_mat_hsa14	107115370	-	GGGTATAGCGGCAGCTGGTAC
23	mPanPan1	mat	59999	IGH	D	chr15_mat_hsa14	107116869	-	GTGGATATAGTGGCTACGATTAC
25	mPanPan1	mat	60967	IGH	D	chr15_mat_hsa14	107117837	-	TGACTACGGTGACTAC
27	mPanPan1	mat	64533	IGH	D	chr15_mat_hsa14	107121403	-	ATGATATTGTAGTAGTACTAGCTGCTATGCC
29	mPanPan1	mat	67215	IGH	D	chr15_mat_hsa14	107124085	-	GGTATAACTGGAACGAT
30	mPanPan1	mat	69239	IGH	D	chr15_mat_hsa14	107126109	-	GTGGATATAGTGGCTACGATTAC
32	mPanPan1	mat	70959	IGH	D	chr15_mat_hsa14	107127829	-	GATATGGTGGCTAC
34	mPanPan1	mat	73841	IGH	D	chr15_mat_hsa14	107130711	-	AGGATATTGTACTGGTGGTGTATGCTATACC
36	mPanPan1	mat	76568	IGH	D	chr15_mat_hsa14	107133438	-	GGTATAACTGGAACTAC
38	mPanPan1	mat	77066	IGH	D	chr15_mat_hsa14	107133936	-	GGGTATAGCAGCTGGTCC
39	mPanPan1	mat	77504	IGH	D	chr15_mat_hsa14	107134374	-	AAATACCCC
40	mPanPan1	mat	78903	IGH	D	chr15_mat_hsa14	107135773	-	GTGGATACAGCTACAGTTAC
42	mPanPan1	mat	79868	IGH	D	chr15_mat_hsa14	107136738	-	TGACTACAGTAACTAC
44	mPanPan1	mat	83269	IGH	D	chr15_mat_hsa14	107140139	-	AGGATATTGTAGTAGTGGTACCTGCTACGCC
45	mPanPan1	mat	85978	IGH	D	chr15_mat_hsa14	107142848	-	GGTATAACTGGATCGAT
47	mPanPan1	mat	89481	IGH	D	chr15_mat_hsa14	107146351	-	TGACTACAGTAACTAC
49	mPanPan1	mat	93079	IGH	D	chr15_mat_hsa14	107149949	-	AGGATATTGTAGTAGTACCAGCTGCTATGCC
51	mPanPan1	mat	95762	IGH	D	chr15_mat_hsa14	107152632	-	GGTATAACTGGAACAAC
52	mPanPan1	mat	116503	IGH	V	chr15_mat_hsa14	107173373	-	CAGGTACAGCTGCAGCAGTCAGGTCTGGGACTGGTGAAGCCCTCGCAGACCCTCTCACTCACCTGTGCCATCTCCGGGGACAGTGTCTCTAGCAACAGTGCTGCTTGGAACTGGATCAGGCAGTCCCCATCGAGAGGCCTTGAGTGGCTGGGAAGGACATACTACAGGTCCAAGTGGTATAATGATTATGCAGCATCTGTGCAAAGTCGAATAACCATCAACTCAGACACATCCAAGAACCAGTTCTCCCTGCAGCTGAACTCTGTGACTCCCGAGGACACGGCTGTGTATTACTGTGCAAGAGA	TRUE
53	mPanPan1	mat	148855	IGH	V	chr15_mat_hsa14	107205725	-	CAGGTGCAGCTGGTGCAGTCTGGGGCTGAGGTGAAGAAGCTTGGGGCCTCAGTGAAGGTCTCCTGCAAGGCGTCTGGATACACCTTCACCGACTACTTTATACACTGGGTGCAACAGGCCCCTGGACAAGGGCTTGAGTGGATGGGATGGATCAACCCTAACAGTGGTGGCACAAACTACGCACAGAAGTTTCAGAGCAGGGTCACCATGACCAGAAACACGTCCATCAGCACAGCCTACATGGAGCTGAGCAGGCTGAGATCTGACGACACGGCCGTGTATTCCTGTGCGAGAGA	TRUE
54	mPanPan1	mat	167372	IGH	V	chr15_mat_hsa14	107224242	-	CAGGTCCAGCTGGTGCAGTCTGGGGCTGAGGTGAAGAAGCCTGGGGCCTCAGTGAAGGTTTCCTGCAAGGCTTCTGGATACACCTTCACTAGCTATGCTATGCATTGGGTGCGCCAGGCCCCCGGACAAAGGCTTGAGTGGATGGGATGGATCAACACTGGCAATGGTAACACAAAGTATTCACAGAAGTTCCAGGGCAGAGTCACCATTACCAGGGACACATCCGCGAGCACAGCCTACATGGAGCTGAGCAGCCTGAGATCTGAGGACATGGCTGTGTATTACTGTGCGAGAGA	TRUE
55	mPanPan1	mat	180244	IGH	V	chr15_mat_hsa14	107237114	-	CAGGTCACCTTGAAGGAGTCTGGCCCTACGCTGGTGAAACCCACACAGACCCTCACGCTGACCTGCACCTTCTCTGGGTTCTCACTCAGCACTAGTGGAGTGGGTGTAGGCTGGATCCGTCAGCCCCCAGGAAAGGCCCTGGAGTGGCTTGCACTCATTTATTCGGATAATGATAAGCGCTACAGCCCATCTCTGAAGAGCAGGCTCACCATCACCAAGGACACCTCCAAAAACCAGGTGGTCCTTACAATGACCAACATGGACCCTGTGGACACAGCCACATATTACTGTGCACACAGAC	TRUE
56	mPanPan1	mat	204502	IGH	V	chr15_mat_hsa14	107261372	-	GAGGTGCAGCTGGTGGAGTCTGGGGGAGGCTTGGTCCAGCCTGGGGGATCCCTGACACTCTCCTGTGCAGCCTCTGGATTCACCTTCAGTAGCTATTGGATGAGCTGGGTCCGCCAGGCTCCGGGGAAGGGGCTGGAGTGGGTGGCCAACATAAAGAAAGATGGAAGTGAGAAATACTATGCGGACTCTGTGAAGGGCCGATTCACCATCTCCAGAGACAACGCCAAGAACTCACTGTATCTGCAAATGAACAGCCTGAGAGCCGAGGACACGGCTGTGTATTACTGTACGAGAGA	TRUE
57	mPanPan1	mat	225215	IGH	V	chr15_mat_hsa14	107282085	-	CAGGTGCAGCTGGTGCAGTCCGGGGCTGAGGTGAAGAAGCCTGGGGCCTCAGTGAAGGTCTCCTGCAAGGCTTCTGGATACACCTTCACCAGCTATGATATCAACTGGGTGCGACAGGCCACTGGACAAGGGCTTGAGTGGATGGGATGGATGAACCCTAACAGTGGTAACACAGGCTATGCACAGAAGTTCCAGGGCAGAGTCACCATGACCAGGGATACGTCCATAAGCACAGCCTACATGGAGCTGAGCAGCCTGAGATCTGAGGACACGGCCGTGTATTACTGTGCGAGAGA	TRUE
58	mPanPan1	mat	238244	IGH	V	chr15_mat_hsa14	107295114	-	GAGGTGCAGCTGGTGGAGTCTGGGGGAGGCGTGGTACAGCCTGGCAGGTCCCTGAGACTCTCCTGTGCAGCCTCTGGATTCACCTTCAGTAACTATGCCATGCACTGGGTCCGGCAAGCTCCAGGGAAGGGGCTGGAGTGGGTCTCAGTTATTAGTAGTAGTGGTAGTTACATATACTACGCAGACTCTGTGAAGGGCCGATTCACCATCTCCAGAGACAACGCCAAGAACTCCCTGTATCTGCAAATGAACAGTCTGAGAGCTGAGGACACAGCCTTGTATTACTGTGCAAAAGACA	TRUE
59	mPanPan1	mat	259196	IGH	V	chr15_mat_hsa14	107316066	-	CAGGTGCAGCTGGTGGAGTCTGGGGGAGGCTTGGTCAAGCCTGGAGGGTCCCTGAGACTCTCCTGTGCAGCCTCTGGATTCACCTTCAGTAACCACTACATGAGCTGGATCCGCCAGGCTCCAGGGAAGGGGCTGGAGTGGGTTTCATACATTAGTTATGATAGTAGTTACATAAACTACGCAGACTCTGTGAAGGGCCGATTCACCATCTCCAGGGACAACGCCAAGAACTCACTGTATCTGCAAATGAACAGCCTGAGAGCCGAGGACACGGCTGTGTATTACTGTGCGAGAGA	TRUE
60	mPanPan1	mat	272085	IGH	V	chr15_mat_hsa14	107328955	-	GAGGTGCAGCTGGTGGGGTCTGGGGGAGGCTTGGTACAGCCTGGGGGGTCCCTAAGACTCTCCTGCGCAGCCTCTGGATTCACCTTCAGTAGCTACGACATGCATTGGGTCCGCCAGGCTCCAGGAAAAGGTCTGGAGTGGGTCTCAGCTATTGGTACTGTTGGTGACACATACTATCCAGGCTCCGTGAAGGGCCGATTCACCATCTCCAGAGAAAATGCCAAGAACTCCTTGTATCTTCAGATGAACAGCTTGAGAGCCGAGGACACGGCTGTGTATTACTGTGCAAGAGA	TRUE
61	mPanPan1	mat	297721	IGH	V	chr15_mat_hsa14	107354591	-	GAGGTGCAGCTGGTGGAGTCTGGGGGAGGCTTGGTACAGCCTGGGGGGTCCCTGAGACTCTCCTGTGCAGCCTCTGGATTCACTTTCAGTAACGCCTGGATGAACTGGGTCCGCCAGGCTCCAGGGAAGGGGCTGGAGTGGGTTGGCCGTATTAAAAGCAAAGCTGATGGTGGGACAACAGACTACGCTGCACCCGTGAAAGGCAGATTCACCATCTCAAGAGATGATTCAAAAAACACGCTGTATCTGCAAATGAACAGCCTGAAAACCGAGGACACGGCCGTGTATTACTGTACTAGAGA	TRUE
62	mPanPan1	mat	309315	IGH	V	chr15_mat_hsa14	107366185	-	GAGGTGCAGCTGGTGGAGTCTGGGGGAGGCTTGGTACAGCCTGGGGGGTCCCTGAGACTCTCCTGTGCAGCCTCTGGATTCACCTTCAGTAACAGTGACACGAACTGGGTCCATCAGGCTCCAGGAAAGGGGCTGGAGTTGGTCTCGGGTGTTAGTTGGAATGGCAGTAGGACGCACTATGCAGACTCTGTGAAGGGCCAATTCATCATCTCCAGAGACAATTCCAGGAACTCCCTGTATCTGCAAACGAATAGCCTGAGGGCCGAGGACATGGCTGTGTATTACTGTGTGAGAAA	TRUE
63	mPanPan1	mat	329539	IGH	V	chr15_mat_hsa14	107386409	-	CAGGTTCAGCTGGTGCAGTCTGGAGCTGAGGTGAAGAAGCCTGGGGCCTCAGTGAAGATCTCCTGCAAAGCTTCTGGTTACACCTTTACCAGCTATGGTATCAGCTGGGTGCGACAGGCCCCTGGACAAGGGCTTGAGTGGATGGGATGGATCGACGCTTACTATGGTAACACAAACTACGCAGAGAAGCTCCAGGGCAGAGTCACCATGACCACAGACACATCCAGGAGAACAGCCTACATGGAGCTGAGGAGGCTGAGATCTGACCACACGGCCGTGTATTACTGTGCGAGACA	TRUE
64	mPanPan1	mat	347151	IGH	V	chr15_mat_hsa14	107404021	-	GAAGTGCAGCTGGTGGAGTCTGGGGGAGGCTTGGTACAGCCTGGGGGGTCCCTGAGACTCTCCTGTGCAGCCTCTGGATTCACCTTTGATGATTATGGCATGAGCTGGGTCCGCCAAGCTCCAGGGAAGGGTCTGGAGTGGGTCTCTCTTATTAGTTGGGATGGTGGTAGCACATACTATGCAGATTCTGTGAAGGGTCGATTCACCATCTCCAGAGACAACAGCAAAAACTCCCTGTATCTGCAAATGAACAGTCTGAGAGCTGAGGACACCGCCTTGTATTACTGTGCGAGAGACA	TRUE
65	mPanPan1	mat	375289	IGH	V	chr15_mat_hsa14	107432159	-	GAGGTGCAGCTGGTGGAGTCTGGGGGAGCCTTGGTCAAGCCTGGAGGGTCCCTGAGACTCTCCTGTGCAGCCTCTGGATTCACCTTCAGTAGCTATGGCATGCACTGGGTCCGCCAGGCTCCAGGGAAGGGACTGGAGTGGGTTTCATACATTAGTTATGATAGTAGTTACATATACTACGCGGACTCAGTGAAGGGCCGATTCACCATCTCCAGAGACAACGCCAAGAACTCACTATATCTGCAAATGAACAGCCTGAGAGCCGAGGACACGGCTGTTTATTACTGTGCGACTGA	TRUE
66	mPanPan1	mat	398012	IGH	V	chr15_mat_hsa14	107454882	-	GAGGTGCAGCTGGTGGAGTCTGGGGGAGGCTTGGTAAAGCCTGGGGAATCCCTGAGACTCTCCTGTGCAGCCTCTGGATTCACCTTCAGTAGCTATAGCATGAACTGGGTCCGCCAGGCTCCAGGGAAGGGGCTGGAGTGGGTAGGTTTCATTAGAACCAAAGCTAAAGGTGGGACAACAGATTACGCCGCGTCTGTGAAAGGCAGATTCACTATCTCAAGAGATGATTCCAAAAGCATTGCCTATCTGCAAATGAACAGCCTGAAAACCGAGGACACAGCCGTGTATTACTGTACTAGAGA	TRUE
67	mPanPan1	mat	408752	IGH	V	chr15_mat_hsa14	107465622	-	GAGGTGCAGCTGGTGGAGTCTGGGGGAGGCTTGGTAAAGCCTGGGGGATCCCTGAGACTCTCCTGTGCAGCCTCTGGATTCACCTTCAGTAGCTATAGCATGAACTGGGTCCGCCAGGCTCCAGGGAAGGGGCTGGAGTGGGTCGCATATATTAGTAGTCCTAGTGGTAGTAGCACATACTACGCAGACTCTGTGAAGGGCCGGTTCACCATCTCCAGAGACAATTCCAAGAACACGCTATATCTGCAAATGAACAGCCTGAGAGCCGAGGACACGGCCGTGTATTACTGTGCGAGAGA	TRUE
68	mPanPan1	mat	419621	IGH	V	chr15_mat_hsa14	107476491	-	GAGGTGCAGCTGGTGGAGTCTGGGGGAGGCTTGGTAAAGCCTGGGGGATCCCTGAGACTCTCCTGTGCAGCCTCTGGATTCACCTTCAGTAGCTATAGCATGAACTGGGTCCGCCAGGCTCCAGGGAAGGGGCTGGAGTGGGTCGCATATATTAGTAGTCCTAGTGGTAGTAGCACATACTACGCAGACTCTGTGAAGGGCCGGTTCACCATCTCCAGAGACAATTCCAAGAACACGCTATATCTGCAAATGAACAGCCTGAGAGCCGAGGACACGGCCGTGTATTACTGTGCGAGAGA	TRUE
69	mPanPan1	mat	430491	IGH	V	chr15_mat_hsa14	107487361	-	GAGGTGCAGCTGGTGGAGTCTGGGGGAGGCTTGGTAAAGCCTGGGGGTTCCCTGAGACTCTCGTGTGCAGCCTCTGGATTCACCTTCAGTAACTACTACATGCACTGGTTCCGCCAGGCTCCAGAGAAGGGGCTGGAGTGGGTCTCAACTATTAGTGGTAGTGGTGGTAGCACGTGGTACCCAGACTCTGTCAAGGGCCGATTCACCATCTCCAGAGACAATTCCAAGAACACGCTATATCTGCAAATGAACAGCCTGAGAGCCGAGGACACGGCCGTGTATTACTGTGCGAGAGA	TRUE
70	mPanPan1	mat	439859	IGH	V	chr15_mat_hsa14	107496729	-	CAGGTCCAGCTGGTACAGTCCGGGGCTGAGGTGAAGAAGCCTGGGGCCACCGTGAAAATCTCCTGCAAGGCTTCCGGATACACCCTCACCGAATTATCCATGCACTGGGTGCGACAGGCTCCTGGAAAAGGGCTTGAGTGGATGGGAGGTTTTGATCCTGAAGATGGTGAAACAATATACGCACAGAAGTTCCAGGGCAGAGTCACCATGACCGAGGACACGTCTACAGACACAGCCTACATGGAGCTGAGCAGCCTGAGATCTGAGGACACGGCCGTGTATTACTGTGCAACAGA	TRUE
71	mPanPan1	mat	464133	IGH	V	chr15_mat_hsa14	107521003	-	CAGGTCACCTTGAAGGAGTCTGGTCCTGTGCTGGTAAAACCCACAGAGACCCTCACGCTGACCTGCACCATCTCTGGGTTCTCACTCAGCAATGCTGGAATGGGTGTGAGCTGGATCCGTCAGCCCCCAGGGAAGGCCCTGGAGTGGCTTGCACACATTTTTTGGAATGACGAAAAATCCTACAGCACATCTCTGAAGAGCAGGCTCACCATCTCCAAGGACACCTCCAAAAGCCAGGTGGTCCTTACCATGACCAACATGGACCCTGTGGACACAGCCACATATTACTGCACAAGGAGAG	TRUE
72	mPanPan1	mat	487028	IGH	V	chr15_mat_hsa14	107543898	-	CAGGTGCAGCTGCAGGAGTCGGGCCCAGGACTGGTGAAGCCTTCACAGACCCTGTCCCTCACCTGCGCTGTCTCTGGTGGCTCCATCAGCAGTAGTGGTTACTACTGGAGCTGGATCCGGCAGCCCCCAGGGAAGGGACTGGAGTGGATTGGGTATATCTATTACAGTGGGAGCACCAACTACAACCCATCCCTCAAGAGTCGAGTCACCATCTCAGTAGACACGTCCAAGAACCAGTTCTCCCTGAAGCTGAGCTCTGTGACCGCCGCGGACACGGCCGTGTATTACTGTGCGAGAGG	TRUE
73	mPanPan1	mat	497536	IGH	V	chr15_mat_hsa14	107554406	-	CAGGTGCAGCTGCTGGAGTCTGGGGGAGGCGTGGTCCAGCCTGGGAGGTCCCTGAGACTCTCCTGTGCAGCCTCTGGATTCACCTTCAGTAACTATGGCATGAACTGGGTCCGCCAGGCTCCAGGCAAGGGGCTGGAGTGGGTGGCAGTTATATCGTATGATGGAAGTAATAAACACTATGCAGACTCCGTGAGGGGCCGATTCACCATCTCCAGAGACAATTCCAAGAACACGCTGTATCTTCAAATGAACAGGCTGAGAGCTGAGGACACGGCTGTGTATTACTGTGCGAGAGA	TRUE
74	mPanPan1	mat	511279	IGH	V	chr15_mat_hsa14	107568149	-	CAGGTGCAGCTACAGCAGTGGGGCCCAGGACTGGTGAAGCCTTCGGAGACCCTGTCTCTCACCTGCGCTGTCTATGGTGGCTCCATCAGCAGTAGTGATTACTACTGGAGCTGGATCCGCCAGCCACCAGGGAAGGGACTGGAGTGGATTGGGCATATCAATTATGGTGGAAGCACCTACTACAACCCGTCCCTCAAGAGTCGAGTCACCATCTCAGTAGACACGTCCAAGAACCAGTTCTCCCTGAAGCTGAGCTCTGTGACCGCCGCGGACACGGCCGTGTATTACTGTGCGAGAGG	TRUE
75	mPanPan1	mat	521791	IGH	V	chr15_mat_hsa14	107578661	-	CAGGTGCGGCTGGTGGAGTCTGGGGGAGGCGTGGTCCAGCATGGGAGGTCCTTGAGACTCTCCTGTGCAGCCTCTGGATTCACCTTCAGTAGCTACCACATGAACTGGGTCCGCCAGGCTCCAGGGAAGGGGCTGGAGTGGGTGGCATTTATATCGTATGATGGAAGTAATAAACACTATGCAGACTCCGTGAAGGGCCGATTCACCATCTCCAAAGACAATTCCAAGAACACGCTGTATCTTCAAATGAACAGCCTGAGAGCTGAGGACACGGCTGTGTATTACTGTGCGAGAGA	TRUE
76	mPanPan1	mat	535129	IGH	V	chr15_mat_hsa14	107591999	-	CAGGTGCAGCTGCAGGAGTCGGGCCCAGGACTGGTGAAGCCTTCGGAGACCCTGTCTCTCACCTGCGCTGTCTCTGGTGGCTCCATCAGCAGTAGTGATTACTACTGGAGCTGGATCCGGCAGCCACCAGGGAAGGGACTGGAGTGGATTGGGTATATCTCTTATAGTGGGAGCACCAACTACAACCCATCTCTCAAGAGTCGAGTCACCATCTCAGTAGACACGTCCAAGAACCAGTTCTCCCTGAAGCTGAGCTCTGTGACCGCCGCGGACACGGCCGTGTATTACTGTGCGAGAGG	TRUE
77	mPanPan1	mat	545651	IGH	V	chr15_mat_hsa14	107602521	-	CAGGTGCAGCTGCTGGAGTCTGGGGGAGGCGTGGTCCAGCCTGGGAGGTCCCTGAGACTCTCCTGTGCAGCCTCTGGATTCACCTTCAGTAACTATGGCATGCACTGGGTCCGCCAGGCTCCAGGCAAGGGGCTGGAGTGGGTGGCAGTTATATCGTATGATGGAAGTAATAAACACTATGCAGACTCCGTGAGGGGCCGATTCACCATCTCCAGAGACAATTCCAAGAACACGCTGTATCTTCAAATGAACAGGCTGAGAGCTGAGGACACGGCTGTGTATTACTGTGCGAGAGA	TRUE
78	mPanPan1	mat	559404	IGH	V	chr15_mat_hsa14	107616274	-	CAGGTGCAGCTACAGCAGTGGGGCCCAGGACTGGTGAAGCCTTCGGAGACCCTGTCTCTCACCTGCGCTGTCTATGGTGGCTCCATCAGCAGTAGTGATTACTACTGGGGCTGGATCCGCCAGCCACCAGGGAAGGGACTGGAGTGGATTGGGCATATCTATTATAGTGGGAGCACCTACTACAACCCATCTCTCAAGAGTCGAGTCACCATCTCAGTAGACACGTCCAAGAACCAGTTCTCCCTGAAGCTGAGCTCTGTGACCGCCGCGGACACGGCCGTGTATTACTGTGCGAGAGGCA	TRUE
79	mPanPan1	mat	569916	IGH	V	chr15_mat_hsa14	107626786	-	CAGGTGCGGCTGGTGGAGTCTGGGGGAGGCGTGGTCCAGCCTGGGAGGTCCTTGAGACTCTCCTGTGCAGCCTCTGGATTCACCTTCAGTAGCTACCACATGAACTGGGTCCGCCAGGCTCCAGGGAAGGGGCTGGAGTGGGTGGCATTTATATCGTATGATGGAAGTAATAAACACTATGCAGACTCCGTGAAGGGCCGATTCACCATCTCCAAAGACAATTCCAAGAACACGCTGTATCTTCAAATGAACAGCCTGAGAGCTGAGGACACGGCTGTGTATTACTGTGCGAGAGA	TRUE
80	mPanPan1	mat	583254	IGH	V	chr15_mat_hsa14	107640124	-	CAGGTGCAGCTGCAGGAGTCGGGCCCAGGACTGGTGAAGCCTTCACAGACCCTGTCCCTCACCTGCGCTGTCTCTGGTGGCTCCATCACCAGTGGTTATTACTACTGGAGCTGGATCCGCCAGCCCCCAGGGAAGGGACTGGAGTGGATTGGGTATATCTATTATAGTGGGAGCACCTACTACAACCCGTCCCTCAAGAGTCGAGTCACCATCTCAGTAGACACGTCCAAGAACCAGTTCTCCCTGAAGCTGAGCTCTGTGACCGCCGCGGACACGGCCGTGTATTACTGTGCGAGAGG	TRUE
81	mPanPan1	mat	593696	IGH	V	chr15_mat_hsa14	107650566	-	CAGGTGCAGCTGCAGGAGTCGGGCCCAGGACTGGTGAAGCCTTCACAGACCCTGTCCCTCACCTGCGCTGTCTCTGGTGGCTCCATCACCAGTGGTTATTACTACTGGAGCTGGATCCGGCAGCCACCAGGGAAGGGACTGGAGTGGATTGGGTATATCTCTTATAGTGGGAGCACCAACTACAACCCATCTCTCAAGAGTCGAGTCACCATATCAGTAGACACGTCCAAGAACCAGTTCTCCCTGAAGCTGAGCTCTGTGACCGCCGCGGACACGGCCGTGTATTACTGTGCGAGAGG	TRUE
82	mPanPan1	mat	604231	IGH	V	chr15_mat_hsa14	107661101	-	CAGGTGCAGCTGCTGGAGTCTGGGGGAGGCGTGGTCCAGCCTGGGAGGTCCCTGAGACTCTCCTGTGCAGCCTCTGGATTCACCTTCAGTAACTATGGCATGCACTGGGTCCGCCAGGCTCCAGGCAAGGGGCTGGAGTGGGTGGCAGTTATATCGTATGATGGAAGTAATAAACACTATGCAGACTCCGTGAGGGGCCGATTCACCATCTCCAGAGACAATTCCAAGAACACGCTGTATCTTCAAATGAACAGGCTGAGAGCTGAGGACACGGCTGTGTATTACTGTGCGAGAGA	TRUE
83	mPanPan1	mat	617981	IGH	V	chr15_mat_hsa14	107674851	-	CAGGTGCAGCTACAGCAGTGGGGCCCAGGACTGGTGAAGCCTTCGGAGACCCTGTCTCTCACCTGCGCTGTCTATGGTGGCTCCATCAGCAGTAGTGATTACTACTGGGGCTGGATCCGCCAGCCACCAGGGAAGGGACTGGAGTGGATTGGGCATATCTATTATAGTGGGAGCACCTACTACAACCCATCTCTCAAGAGTCGAGTCACCATCTCAGTAGACACGTCCAAGAACCAGTTCTCCCTGAAGCTGAGCTCTGTGACCGCCGCGGACACGGCCGTGTATTACTGTGCGAGAGGCA	TRUE
84	mPanPan1	mat	628488	IGH	V	chr15_mat_hsa14	107685358	-	CAGGTGCGGCTGGTGGAGTCTGGGGGAGGCGTGGCCCAGCCTGGGAGGTCCTTGAGACTCTCCTGTGCAGCCTCTGGATTCACCTTCAGTAGCTACCACATGAACTGGGTCCGCCAGGCTCCAGGGAAGGGGCTGGAGTGGGTGGCAGTTATACAGTATGATGGAAGTAATAAACACTATGCAGACTCCGTGAAGGGCCGATTCACCATCTCCAAAGACAATTCCAAGAACATGCTGTATCTTCAAATGAACAGCCTGAGAGCTGAGGACACGGCTGTGTATTACTGTGCGAGAGA	TRUE
85	mPanPan1	mat	642361	IGH	V	chr15_mat_hsa14	107699231	-	CAGGTGCAGCTACAGCAGTGGGGCACAGAACTGTTGAAGCCTTCGGAGACCCTGTCCCTCACCTGCGCTGTCTATGGTGGGTCCTTCAGTGGTTACTACTGGAGCTGGATCCGCCAGCCCCCAGGGAAGGGGCTGGAGTGGATTGGGGAAATCAATCATAGTGGAAGCACCAACTACAACCCATCTCTCAAGAGTCGAGTCACCATATCAGTAGACACGTCCAAGAACCAGTTCTCCCTGAAGCTGAGCTCTGTGACCGCCGCGGACACGGCCGTGTATTACTGTGCGAGAGA	TRUE
86	mPanPan1	mat	658115	IGH	V	chr15_mat_hsa14	107714985	-	GAGGTGCAGCTGGTGGAGTCTGGGGGAGGCTTGGTACAGCCTGGGGGATCCCTGAGACTCTCCTGTGCAGCCTCTGGATTCACCTTCAGTAACAGTGACACGAACTGGGTCCATCAGGCTCCAGGAAAGGGGCTGGAGTTGGTCTCGGGTGTTAGTTGGAATGGCAGTAGGATGCACTATGCAGACTCTGTGAAGGGCCGATTCATCATCTCCAGAGACAATTCCAGGAACTCCCTGTATCTGCAAACGAATAGCCTGAGGGCCGAGGACACGGCTGTGTATTACTGTGTGAGAAA	TRUE
87	mPanPan1	mat	678937	IGH	V	chr15_mat_hsa14	107735807	-	GAGGTGCAGCTGGTGGAGTCTGGGGGAGGCTTGGTACAGCCTGGGGGGTCCCTGAGACTCTCCTGTGCAGCCTCTGGATTCACCGTCAGTAGCAATGAGATGAGCTGGATCCGCCAGGCTCCAGGGAAGGGTCTGGAGTGGGTCTCATCCATTAGTGGTGGTAGCGCATACTACGCAGACTCCGGGAAGGGCAGATTCACCATCTCCAGAGACAATTCCAAGAACACGCTGTATCTTCAAATGAACAGCCTGAGAGCTGAGGACATGACTGTGTATTACTGTGCGAAAGA	TRUE
88	mPanPan1	mat	697417	IGH	V	chr15_mat_hsa14	107754287	-	CAGGTCCAGCTGGTGCAGTCTTGGGCTGAGGTTAGGAAGTCTGGGGCCTCAGTGAAAGTCTCCTGTAGTTTTTCTGGGTTTACCATCACCAGCTACGGTATACATTGGGTGCAACAGTCCCCTGGACAAGGGCTTGAGTGGATGGGATGGATCAACCCTGGCAATGGTAGCCCAAGCTATGCCAAGAAGTTTCAGGGCAGATTCACCATGACCAGGGACATGTCCACAACCACAGCCTACACGGAGCTGAGCAGCCTGAGATCTGAGGACATGGCTGTGTATTACTATGCAAGACA	TRUE
89	mPanPan1	mat	703968	IGH	V	chr15_mat_hsa14	107760838	-	CAGGTGCAGCTGCAGGAGTCGGGCCCAGGACTGGTGAAGCCTTCGGAGACCCTCTCCCTCACCTGCACTGTCTCTGGTTACTCCATCAGCAGTGGTTACTACTGGGGCTGGATCCGCCAGCCCCCAGGGAAGGGACTGGAGTGGATTGGGCATATCTATTACAGTGGGAGCGCCTACTACAACCCGTCCCTCAAGAGTCGAGTCACCATCTCAGTAGACACGTCCAAGAACCAGTTCTCCCTGAAGCTGAGCTCTGTGACCGCCGCGGACACGGCCGTGTACTACTGTGCGAGAGA	TRUE
90	mPanPan1	mat	751434	IGH	V	chr15_mat_hsa14	107808304	-	GAGGTGCAGCTGGTGGAGTCTGGGGGAGGCGTGGTACAGCCTGGGGGGTCCCTGAGACTCTCCTGTGCAGCCTCTGGATTCACCTTTGATGATTATGCCATGCACTGGGTCCGTCAAGCTCCGGGGAAGGGCCTGGAGTGGGTCTCTGGTATTAGTTGGAGTAGTAGTTACATATACTACGCAGACTCTGTGAAGGGCCGATTCACCATCTCCAGAGACAACAGCAAAAACTCCCTGTATCTGCAAATGAACAGTCTGAGAGCTGAGGACACCGCCTTGTATTACTGTGCAAAAGATA	TRUE
91	mPanPan1	mat	785496	IGH	V	chr15_mat_hsa14	107842366	-	CAGATGCAGCTGGTGCAGTCTGGGGCTGAGGTGAAGAAGCCTGGGTCCTCAGTGAAGGTTTCCTGCAAGGCTTCCGGATACACCTTCACCTACCGCTACCTGCACTGGGTGCGACAGGCCCCTGGACAAGCGCTTGAGTGGATGGGATGGATCACACCTTACAATGGTAACACCAACTACGCACAGAAATTCCAGGACAGAGTCACCATTACCAGGGACAGGTCTATGAGCACAGCCTACATGGAGCTGCGCAGCCTGAGATCTGAGGACTCAGCCGTGTATTACTGTGCGAGAGA	TRUE
92	mPanPan1	mat	789621	IGH	V	chr15_mat_hsa14	107846491	-	CAGGTGCAGCTGGTGCAGTCTGGGGCTGAGGTGAAGAAGCCTGGGGCCTCAGTGAAGGTTTCCTGCAAGGCTTCTGGATACACCTTCACCAGTTATACTATCAGCTGGCTGCGACAGGCCCCTGGACAAGGGCTTGAGTGGATGGGAGTAATCAGCCCTAGTGATGGTAGCACAAGCTACGCACAGAAGTTCCAGGGCAGAGTCACCATGACCAGGGACACGTCCACAAGCACAGTCTACATGGAGCTGAGCAGCCTGAGATCTGAGGACACAGCTGTGTATTACTGTGCGAGAGA	TRUE
93	mPanPan1	mat	797356	IGH	V	chr15_mat_hsa14	107854226	-	GAGGATCAGCTGGTGGAGTCTGGGGGAGGCTTGGTACAGCCTGGGGGGTCCCTGAGACCCTCCTGTGCAGCCTCTGGATTCGCCTTCAGTAGCTATGTTCTGCACTGGGTTCGCCGGGCTCCAGGGAAGGGTCTGGAGTGGGTATCAGCTATTGGTACTGGTGGTGATACATACTATGCAGACTCCGTGATGGGCCGATTCACCATCTCCAGAGACAACGCCAAGAAGTCCTTGTATCTTCAAATGAACAGCCTGATAGCTGAGGACATGGCTGTGTATTACTGTGCAAGAGA	TRUE
94	mPanPan1	mat	812578	IGH	V	chr15_mat_hsa14	107869448	-	GAGGTGCAGCTGGTGGAGTCTGGGGGAGGCTTGGTACAGCCAGGGCGGTCCCTGAGACTCTCCTGTACAGCTTCTGGATTCACCTTTGGTGATTATGCTATGAGCTGGATCCGCCAGGCTCCAGGGAAGGGGCTGGAGTGGGTAGGTTTCATTAGAAGCAAAGCTTATGGTGGGACAACAGAATACGCCGCGTCTGTGAAAGGCAGATTCACCATCTCAAGAGATGATTCCAAAAGCATCGCCTATCTGCAAATGAACGGCCTGAAAACCGAGGACACAGCCGTGTATTACTGTACTAGAGA	TRUE
95	mPanPan1	mat	834320	IGH	V	chr15_mat_hsa14	107891190	-	GAGGTGCAGCTGGTGCAGTCTGGAGCAGAGGTGAAAAAGCCCGGGGAGTCTCTGAAGATCTCCTGTAAGGGCTCTGGATACAGCTTTACCAGCTACTGGATCGGCTGGGTGCGCCAGATGCCCGGGAAAGGCCTGGAGTGGATGGGGATCATCTATCCTGGTGACTCTGATACCAGATACAGCCCGTCCTTCCAAGGCCAGGTCACCATCTCAGCCGACAAGTCCATCAGCACCGCCTACCTGCAGTGGAGCAGCCTGAAGGCCTCGGACACCGCCATGTATTACTGTGCGAGACA	TRUE
96	mPanPan1	mat	848249	IGH	V	chr15_mat_hsa14	107905119	-	GAGGTGCAGCTGGTGGAGTCTGGAGGAGGCTTGGTCCAGCCTGGGGGGTCCCTGAGACTCTCCTGTGCAGCCTCTGGATTCACCGTCAGTAGCTACCACATGAGCTGGGTCCGCCAGGCTCCAGGGAAGGGGCTGGAGTGGGTCTCAGTTATTTATAGTGGTGGTAGCACATACTACGCAGACTCCGTGAAGGGCCGATTCACCATCTCCAGAGACAATTCCAAGAACACGCTGTATCTGCAAATGAACAGCCTGAGAGCTGAGGACACGGCTGTGTATTACTGTGCAAGAGA	TRUE
97	mPanPan1	mat	862674	IGH	V	chr15_mat_hsa14	107919544	-	CAGCTGCAGCTGCAGGAGTCGGGCCCAGGACTGGTGAAGCCTTCACAGACCCTGTCCCTCACCTGCGCTGTCTCTGGTGGCTCCATCAGCAGTGGTAGTTACTACTGGAGCTGGATCCGGCAGCCCGCCGGGAAGGGACTGGAGTGGATTGGGGGTATCTATACCAGTGGGAGCACCTACTACAACCCGTCCCTCAAGAGTCGAGTCACCATCTCAGTAGACACGTCCAAGAACCAGTTCTCCCTGAAGCTGAGCTCTGTGACCGCCGCGGACACGGCTGTGTATTACTGTGCGAGAGA	TRUE
98	mPanPan1	mat	866689	IGH	V	chr15_mat_hsa14	107923559	-	GAGGTGCAGCTGGTGGAGTCTGGAGGAGGCTTGGTCCAGCCTGGGGGGTCCCTGAGACTCTCCTGTGCAGCCTCTGGATTCACCTTCAGTAGCTACTGGATGCACTGGGTCTGCCAGGCTCCAGGAAAGGGTTTGGAGTGCGTCTCAGTTATTAGTACAAGTGGTGGTACCGTACTCTACACAGACTCTCTGAAGAGCCGATTCACCATCTCCAGAGACAATGCCCAGAATTCACCGTCTCTGCAAATGAACAGCCTGAGAGCCAAGGACACGGCTGTGTATTACTGTGTTAAAGA	TRUE
99	mPanPan1	mat	882398	IGH	V	chr15_mat_hsa14	107939268	-	GAGGTGCAGCTGGTGGAGTCTGGGGGAGGCTTGGTACAGCCTGGGGGGTCCCTAAGACTCTCCTGTGCAGCCTCTGGATTCACCTTCAGTAGCTATGCTATGCACTGGGTTCGCCAGGCACCAGGAAAGGGTCTGGAGTGGGTCTCACTTATTTATAGTGGTGGTAGCACATACTACGCAGACTCCGTGAAGGGCAGATTCACCATCTCCAGAGACAATTCCAAGAACACGCTGTATCTTCAAATGGGCAGCCTGAGAGCTGAGGACACGGCTGTGTATTACTGTGCGAGAGA	TRUE
100	mPanPan1	mat	899399	IGH	V	chr15_mat_hsa14	107956269	-	GAGGTGCAGCTGGTGGAGTCTGGAGGAGGCTTGGTCCAGCCTGGGGGGTCCCTGAGACTCTCCTGTGCAGCCTCTGGATTCACCTTCAGTAGCTACCACGTGAGCTGGGTCCGCCAGGCTCCAGGGAAGGGGCTGGAGTGGGTCTCAGTTATTTATAGTGGTGGTAGCACATACTACGCAGACTCCGTGAAGGGCAGATTCACCATCTCCAGAGACAATTCCAAGAACACGCTGTATCTGCAAATGAACAGCCTGAGAGCTGAGGACACGGCTGTGTATTACTGTGCCAGAGA	TRUE
101	mPanPan1	mat	938037	IGH	V	chr15_mat_hsa14	107994907	-	CAGGTCCAGCTGGTGCAGTCCGGGGCTGAGGTGAAGAAGCCTGGGTCCTCAGTGAAGGTCTCCTGCAAGGTTTCTGGAGGCACCTTCAGCAGCTATGCTATCAGCTGGGTGCGACAGGCCCCTGGACAAGGGCTTGAGTGGATGGGAGTGATCATCCCTATCCTTGGTACAGCAAACTACGCACAGAAGTTCCAGGGCAGAGTCACGATTACCGCGGACGAATCCACGAGCACAGCCTACATGGAGCTGAGCAGCCTGAGATCTGAGGACACGGCCGTGTATTACTGTGCAACAGA	TRUE
102	mPanPan1	mat	946949	IGH	V	chr15_mat_hsa14	108003819	-	CAGGTCACCTTGAAGGAGTCTGGTCCTGCGCTGGTGAAACCCACAGAGACCCTCACGCTGACCTGCACCTTCTCTGGGTTCTCACTCAGCACTAGTGGAATGCGTGTGAGCTGGATCCGTCAGCCCCCAGGGAAGGCCCTGGAGTGGCTTGCACGCATTGATTGGGATGATGATAAATACTACAGCACATCTCTGAAGACCAGGCTCACCATCTCCAAGGACACCTCCAAAAACCAGGTGGTCCTTACAATGACCAACATGGACCCTGTGGACACAGCCACATATTACTGTGCACGGATAC	TRUE
103	mPanPan1	mat	966981	IGH	V	chr15_mat_hsa14	108023851	-	GAGGTGCAGCTGGTGGAGTCTGGGGGAGGCTTGGTCCAGCCTGGGGGGTCCCTGAGACTCTCCTGTGCAGCCTCTGGGTTCACCTTCAGTGGCTCTGCTATGCACTGGGTCCGCCAGGCTTCCGGGAAAGGGCTAGAGTGGGTTGGCCGTATTAGAAGCAAAGCTAACAGTTACGCGACAGCATATGCTGCGTCGGTGAAAGGCAGGTTCACCATCTCCAGAGATGATTCCAAGAACACGGCGTATCTGCAAATGAACAGCCTGAAAACCGAGGACACGGCCGTGTATTACTGTACCACTGACA	TRUE
104	mPanPan1	mat	974705	IGH	V	chr15_mat_hsa14	108031575	-	GAGGTGCAGCTGTTGGAGTCTGGGGGAGGCTTAGTTCAGCCTGGGGGGTCCCTGAGACTCTCCTGTGCAGCCTCTGGATTCACCTTCAGTAGCTACTGGATGCACTGGGTCCGCCAAGCTCCAGGGAAGGGGCTGGAGTGGGTCTCACGTATTAATAGTGATGGGAGTAGCACAAGCTACGCGGACTCCGTGAAGGGCCGATTCACCATCTCCAGAGACAACGCCAAGAACACGCTGTATCTGCAAATGAACAGTCTGAGAGCCGAGGACACGGCTGTGTATTACTGTACTAGAGA	TRUE
105	mPanPan1	mat	1010489	IGH	V	chr15_mat_hsa14	108067359	-	GAGGTGCAGCTGTTGCAGTCTGCAGCAGAGGTGAAAAGACCCGGGGAGTCTCTAAGGATCTCCTGTAAGACTTCTGGATACAGCTTTACCAGCTACTGGATCCACTGGGTGCGCCAGATGCCCGGGAAAGAACTGGAGTGGATGGGGAGCATCTATCCTGGGAACTCTGATACCAGATACAGCCCATCCTTCCAAGGCCACGTCACCATCTCAGCCGACAGCTCCATCAGCACCGCCTACCTGCAGTGGAGCAGCCTGAAGGCCTCGGACGCCGCCGTGTATTATTGTGTGAGA	TRUE
106	mPanPan1	mat	1031437	IGH	V	chr15_mat_hsa14	108088307	-	CAGGTGCAGTTGGTGCAGTCTGGTCATGAGGTGAAGCAGCCTGGGGCCTCAGTGAAGGTCTCCTGCAAGGCTTCTGGTTACAGTTTCACCACCTATGGTATGAATTGGGTGCGACAGGCCCCTGGACAAGGGCTTGAGTGGATGGGATGGTTCAACACCTACACTGGGAACCCAACATATGCCCAGGGCTTCACAGGACGGTTTGTCTTCTCCATGGACACCTCTGTCGGCACAGCATACCTGCAGATCAGCAGCCTAAAGGCTGAGGACACGGCCATGTATTACTGTGCGAGATA	TRUE
0	mPanPan1	mat	20000	IGK	V	chr12_mat_hsa2a	37872980	#ERROR!	GATATTGTGATGACTCAGACTCCACTTTCCCTGCCCGTCACCCCTGGAGAGCCGGCCTCCATCTCCTGCAGGTCTAGTCAGAGCCTCTTGGATAGTGATGATGGAAACGCCTATTTGGATTGGTACCTGCAGAAGCCAGGGCAGTCTCCACAGCTCCTGATCTATGAGGTTTCCAACTGGGCCTCTGGAGTCCCAGACAGGTTCAGTGGCAGTGGGTCAGGCACTGATTTCACACTGAAAATCAGCAGGGTGGAGGCTGAGGATGTTGGGGTTTATTACTGCATGCAAGCTCTACAAACTCCTCC	TRUE
1	mPanPan1	mat	29991	IGK	V	chr12_mat_hsa2a	37882971	#ERROR!	GCCATCCGGATGACCCAGTCTCCATCCTCCCTGCCTGCATCTACAGGAGACAGAGTCACCATCACTTGCCAGGCGAGTCAGGGCATTGGCAGTTATTTAAATTGGTATCAGCAGAAACCAGGGAAATCTCCTAAGCTCCTGATCTATTATGCATCCTATTTGCAAAGTGGGATTCCCTCTCGGTTTAGTGGCAGTGGATCTGGGACAGAATTCACTCTCACCATCGGCTGCCTGCAGCCTGAAGATTTTGCAACTTATTACTGTGAACAGAGTTACGGTACCCCTCC	TRUE
2	mPanPan1	mat	47656	IGK	V	chr12_mat_hsa2a	37900636	#ERROR!	GATATTGTGATGACCCAGGCTCCACTCTCCCTGCCCATCACCCCTGGAGAGCCGGCCTCCATCTCCTGCAGGTCTAGTCAGAGCCTCTTGGATAGTGATGATGGAAACACCTATTTGGATTGGTACCTGCAGAAGCCAGGGCAGTCTCCACAGCTCCTGATCTATACGCTTTCCTATCGGGCCTCTGGAGTCCCAGACAGGTTCAGTGGCAGTGGGTCAGGCACTGATTTCACACTGAAAATCAGCAGGGTGGAGGCTGAGGATGTTGGAGTTTATTACTGCATGCAACATATTGAGTTTCCTTC	TRUE
3	mPanPan1	mat	58199	IGK	V	chr12_mat_hsa2a	37911179	#ERROR!	GACATCCAGATGACCCAGTCTCCATCCTCCCTGTCTGCATCTGTAGGAGACAGAGTCACCATCACTTGCCGGGCAAGTCAGAGCATTAGCAACTATTTGAGTTGGTATCAGCAGAAACCAGGGAAAGCCCCTAAGCTCCTGATCTATTATGCATCCACTTTGCAAAGTGGGGTCCCATCAAGGTTCAGTGGCAGTGGATCTGGGACAGATTTCACTCTCACCATCAGCAGTCTGCAACCTGAAGATTTTGCAACTTATTACTGTCAGCATGGTTACGGTACACATCC	TRUE
4	mPanPan1	mat	80493	IGK	V	chr12_mat_hsa2a	37933473	#ERROR!	GACATCCAGTTGACCCAGTCTCCATCCTCCCTGTCTGCATCTGTAGGAGACAGAGTCACCATCACTTGCCGGGCGAGTCAGGGCATTAGCAGTTATTTAAATTGGTATCAGCAGAAACCAGGGAAAGTTCCTAAGCTCCTGATCTATAGTGCATCCAATTTGCAATCTGGAGTCCCATCTCGGTTCAGTGGCAGTGGATCTGGGACAGATTTCACTCTCACTATCAGCAGCCTGCAGCCTGAAGATGTTGCAACTTATTACTGTCAACGGACTTACAATGCCCCTCC	TRUE
5	mPanPan1	mat	109766	IGK	V	chr12_mat_hsa2a	37962746	#ERROR!	GACATCCGGATGACCCAGTCTCCATCCTCCCTGTCTGCATCTGTAGGAGACAGAGTCACCATCACTTGCCAGGCGAGTCAGGACATTAGCAACTATTTAAATTGGTATCAGCAGAAACCAGGGAAAGCCCCTAAGCTCCTGATCTATGATGCATCCAATTTGGAAACAGGGGTCCCATCAAGGTTCAGTGGAAGTGGATCTGGGACAGATTTTACTTTCACCATCAGCAGCCTGCAGCCTGAAGATATTGCAACATATTACTGTCAACAGTATGATAATCTCCCTCC	TRUE
6	mPanPan1	mat	133315	IGK	V	chr12_mat_hsa2a	37986295	#ERROR!	GATGTTGTGATGACTCAGTCTCCACGCTCCCTGCCCGTCACCCTTGGACAGCCGGCCTCCATCTCCTGCAGGTCTAGTCAAAGCCTCGTATACAGTGATGGAAACACCTACTTGAGTTGGATTCAGCAGAGGCCAGGCCAGCCTCCAAGGCTCCTAATTTATAAGGTTTCTAACCGGGACTCTGGGGTCCCAGACAGATTCAGCGGCAGTGGGGCAGGGACAGATTTCACACTGAAAATCAGCAGGGTAGAGGCTGAGGATGTTGGGGTTTATTACTGCGTGCAAGGTATACAGCTTCCTCC	TRUE
7	mPanPan1	mat	143892	IGK	V	chr12_mat_hsa2a	37996872	#ERROR!	GATATTGTGATGACCCAGACTCCACTCTCTCTGTCCGTCACCCCTGGACAGCCGGCCTCCATCTCCTGCAAGTCTAGTCAGAGCCTCCTGCATAGTGATGGAAACACCTATTTGTATTGGTACCTGCAGAAGCCAGGCCAGTCTCCACAGCTCCTGATTTACAGGGTTTCCAACAGAGCCTCTGGGGTCCCAGACAGGTTCAGTGGCAGTGGATCAGGCACTGATTTCACACTGAAAATCAGCCGGGTGGAGGCTGAGGATGTTGGGGTTTATTACTGCATGCAAGGTATACAGCTTCCTCC	TRUE
8	mPanPan1	mat	156360	IGK	V	chr12_mat_hsa2a	38009340	#ERROR!	GATATTGTGATGACTCAGTCTCCACTCTCCCTGCCCGTCACCCCTGGAGAGCCGGCCTCCATCTCCTGCAGGTCTAGTCAGAGCCTCCTGCATAGTAATAGATACAACTATTTGGATTGGTACCTGCAGAAACCAGGGCAGTCTCCACAGCTCCTGATCTATTTGGGTTCTAATCGGGCCTCCGGGGTCCCTGACAGGTTCAGTGGCAGTGGATCAGGCACAGATTTTACACTGAAAATCAGCAGAGTGGAGGCTGAGGATGTTGGGGTTTATTACTGCATGCAAGCTCTGCAAACTCCTCC	TRUE
9	mPanPan1	mat	164641	IGK	V	chr12_mat_hsa2a	38017621	#ERROR!	GACATCCAGATAACCCAGTCTCCATCCTCCCTGTCTGCATTTGTAGGAGACAGAGTGACCATCACTTGCCGGGCGAGTCAGGGCATTAGCAATTATTTAGCCTGGTATCAGCAGAAACCAGGGAAAGTTCCTAAGCTCCTGATCTATGCTGCATCCACTTTGCAATCAGGGGTCCCATCTCGGTTCAGTGGCAGTGGATCTGGGACAGATTTCACTCTCACCATCAGCAGCCTGCAGCCTGAAGATGTTGCAACTTATTACTGTCAAAAGTATAACAGTGTCCCTCC	TRUE
10	mPanPan1	mat	201249	IGK	V	chr12_mat_hsa2a	38054229	#ERROR!	GATATTGTGATGACCCAGACTCCACTCTCCTCGCCTGTCACCCTTGGACAACCGGCCTCCATCTCCTGCAGGTCTAGTCAAAGCCTCGTACACAGTGATGGAAACACCTACTTGAGTTGGCTTCAGCAGAGGCCAGGCCAGCCTCCAAGACTCCTAATTTATAAGGTTTCTAACCGGTTCTCTGGGGTCCCAGACAGATTCAGTGGCAGTGGGGCAGGGACAGATTTCACACTGAAAATCAGCAGGGTGGAAGCTGAGGATGTCGGGGTTTATTACTGCACGCAAGCTACACAATTTCCTCA	TRUE
11	mPanPan1	mat	217909	IGK	V	chr12_mat_hsa2a	38070889	#ERROR!	GAAATTGTGCTGACTCAGTCTCCAGACTTTCAGTCTGTGCCTCCAAAGGAGAAAGTCACCATCACCTGCCGGGCCAGTCAGAGCATTGGTAGTAGCTTACACTGGTACCAGCAGAAACCAGGTCAGTCTCCAAAGCTCCTCATCAAGTATGCTTCCCAGTCCATCTCAGGGGTCCCCTCGAGGTTCAGTGGCAGTGGATCTGGGACAGATTTCACCCTCACCATCAATAGCCTGGAAGCTGAAGATGCTGCAACGTATTACTGTCAGCAGAGTAGTAGTTTACCTCA	TRUE
12	mPanPan1	mat	235167	IGK	V	chr12_mat_hsa2a	38088147	#ERROR!	GAAATTGTGTTGATGCAGTCTTCAGCCACCCTGTCTTTGTCTCCAGGGGAAAGAGCCACCCTCTCCTGCAGGGCCAGTCAGAGTGTTAGCAGCAGCTACTTAGCCTGGTACCAGCAGAAACCTGGCCAGGCGCCCAGGCTCCTCATCTATGATGCATCCAGCAGGGCCACTGGCATCCCAGACAGGTTCAGTGGCAGTGGGTCTGGGACAGACTTCACTCTCACCATCAGCAGACTGGAGCCTGAAGATTTTGCAGTGTATTACTGTCAGCAGTATGGTAGCTCACCTCC	TRUE
13	mPanPan1	mat	249031	IGK	V	chr12_mat_hsa2a	38102011	#ERROR!	GATATTGTGATGACCCAGAATCCACCCTCCCTGCCCGTCAACCCTGGAGAGCCAGCCTCCATCTCCTGCAGGTCTAGTCAGAGCCTCCTGCATAGTAATGGATATACCTATTTGCATTGGTACCTGCAGAAGCCAGGGCAGTCTCCACAGCTCTTGATTTATAGGGTTTCCAATCGTTTTTCTGGGATCCCAGACAGGTTTAGTGGCAGTGGGTCAGGCAGTGATTTCACACTGAAAATCAGCTGGGTGGAGGCTGAGGATGTCGGGGTTTATTACTGCATGCAAGCTACACAGTTTCCTAA	TRUE
14	mPanPan1	mat	265955	IGK	V	chr12_mat_hsa2a	38118935	#ERROR!	GATGTTGTGATGACACAGTCTCCAGCTTTCCTCTCTGTGACTCCAGGGGAGAAAGTCACCATCACCTGCCAGGCCAGTGAAGGCATTGGCAACTACTTATACTGGTACCAGCAGAAACCAGATCAAGCCCCAAAGCTCCTCATCAAGTATGCTTCCCAGTCCATCTCAGGGGTCCCCTCGAGGTTCAGTGGCAGTGGATCTGGGACAGATTTCACCTTTACCATCAGTAGCCTGGAAGCTGAAGATGCTGCAACATATTACCGTCAGCAGGGCAATAAGCACCCTCA	TRUE
15	mPanPan1	mat	277814	IGK	V	chr12_mat_hsa2a	38130794	#ERROR!	GACATCCAGATGACCCAGTCTCCATCCTCACTGTCTGCATCTGTAGGAGACAGAGTCACCATCACTTGTAGGGCGAGTCAGGGCATTAGCAATTATTTAGCCTGGTTTCAGCAGAAACCAGGGAAAGTCCCTAAGCGCCTGATCTATGCTGCATCCAGTTTGCAAAGTGGGGTCCCATCAAGGTTCAGCGGCAGTGGATCTGGGACAGAATTCACTCTCACAATCAGCAGCCTGCAGCCTGAAGATTTTGCAACTTATTACTGTCTACAGCATAATAGTTACCCTCC	TRUE
16	mPanPan1	mat	295266	IGK	V	chr12_mat_hsa2a	38148246	#ERROR!	GACATCCAGATGACCCAGTCTCCATCCTCACTGTCTGCATCTGTAGGAGACAGAGTCACCATCACTTGTCGGGCGAGTCAGGGTATTAGCAGCTGGTTAGCCTGGTATCAGCAGAAACCAGGGAAAGCCCCTAAGCCCCTGATCTATGCTGCATCCAGTTTGCAAAGTGGGGTCCCATCAAGGTTCAGCGGCAGTGGATCTGGGACAGATTTCACTCTCACAATCAGCAGCCTGCAGCCTGAAGATTTTGCAACTTATTACTGCCAACAGTATAATAGTTACCCTCC	TRUE
17	mPanPan1	mat	309902	IGK	V	chr12_mat_hsa2a	38162882	#ERROR!	GAAATAGTGTTGACGCAGTCTCCAGCCACCCTGTCTTTGTCTCCAGGGGAAAGAGCCACCCTCTCCTGCAGGGCCAGTCAGAGTGTTAGCAGCTACTTAGCCTGGTACCAGCAGAAACCTGGCCAGGCTCCCAGGCTCCTCATCTATGGTGCATCCAACAGGGCCACTGGCATCCCAGCCAGGTTCAGTGGCAGTGGGTCTAGGACAGACTTCACTCTCACCATCAGCAGCGTGGAGCCTGAAGATTTTGCAGTTTATTACTGTCAGCAGTATAATAACCAGCCTCC	TRUE
18	mPanPan1	mat	349068	IGK	V	chr12_mat_hsa2a	38202048	#ERROR!	GCCATCCAGTTGACCCAGTCTCCATCCTCCCTGTCTGCATCTGTAGGAGACAGAGTCACCATCACTTGCCGGGCAAGTCAGGGCATTAGCAATAGATTAAATTGGTATCAGCAGAAACCAGGGAAAGCTCCTAAGCTCCTGATCTATGATGCCTCCAGTTTGGAAAGTGGGGTCCCATCAAGGTTCAGCGGCAGTGGATCTGGGACAGATTTCACTCTCACCATCAGCAGCCTGCAGCCTGAAGATTTTGCAACTTATTACTGTCAACAGTTTAATAGTTACCCTCC	TRUE
19	mPanPan1	mat	354844	IGK	V	chr12_mat_hsa2a	38207824	#ERROR!	GACATCCAGATGACCCAGTCTCCATCTTCCGTGTCTGCATCTGTAGGAGACAGAGTCACCATCACTTGTCGGGCGAGTCAGGGTATTAGCAGCTGGTTAGCCTGGTATCAGCAGAAACCAGGGAAAGCCCCTAAGCTCCTGATCTATGCTGCATCCAGTTTGCAAAGTGGGGTCCCATCAAGGTTCAGCGGCAGTGGATCTGGGACAGATTTCACTCTCACCATCAGCAGCCTGCAGCCTGAAGATTTTGCAACTTACTATTGTCAACAGGCTAACAGTTTCCCTCC	TRUE
20	mPanPan1	mat	367856	IGK	V	chr12_mat_hsa2a	38220836	#ERROR!	GAAATTGTGTTGACACAGTCTCCAGCCACCCTGTCTTTGTCTCCAGGGGAAAAAGCCACCCTCTCCTGCAGGGCCAGTCAGAGTGTTAGCAGCTACTTAGCCTGGTACCAGCAGAAACCTGGCCAGGCTCCCAGGCTCCTCATCTATGATGCATCCAACAGGGCTACTGGCATCCCAGCCAGGTTCAGTGGCAGTGGGTCTGGGACAGACTTCACTCTCACCATCAGCAGCCTAGAGCCTGAAGATTTTGCAGTTTATTACTGTCAGCAGCGTAGCAACTGGCATCC	TRUE
21	mPanPan1	mat	375084	IGK	V	chr12_mat_hsa2a	38228064	#ERROR!	GATGCTGCGAAGACCCAACCTCCACTCTCCCTGCCCATCACCCCTGGAGAGCCAGCCTCCATCTCCTGCAGGTCTAGTCACAGCCCCCTTCACAGTAATGGATACATCTATTTCAATTGGTACCTACAGAAGCCAGGCCAGCCTCCTTGGCTCCCAATCTATTTGGTTTCCAATCACGACCCTGGAGTCCCAGACAAGTTCAGTGGCAGTGGGTCGGGGACAGATTTCATGCTAAAATCAGGAGGATGGATGCTGAGGATGTTGGGGTTTATTGCTGCCAGCAAAGTACACATTATCCTCC	TRUE
22	mPanPan1	mat	385095	IGK	V	chr12_mat_hsa2a	38238075	#ERROR!	GACATCCAGATGACCCAGTCTCCATCTTTCCTGTCTGCATCTGTAGGAGACAGAGTCAGTATCATTTGCCGGGCAAGTGAGGGCATTAGCAGTGATTTAGCCTGGTATCTGCAGAAACCAGGGAAATCCCCTAAGTTCTTCCTCTATGATGCAAAAGATTTGCGCCCTGGGGTCTCATCGAGGTTCAGTGGCAGGGGATCTGGGACAGATTTCACTCTCACCATCATCAGCCTGAAGCCTGAAGATTTTGCAACTTATTACTGTAAACAGGACTTCAGTTACCCTCC	TRUE
23	mPanPan1	mat	404916	IGK	V	chr12_mat_hsa2a	38257896	#ERROR!	GCCATCCAGATGACCCAGTCTCCATCCTCCCTGTCTGCATCTGTAGGAGACAGAGTCACCATCACTTGCCGGGCCAGTCAGGGCATTAGCAGTTATTTAGCCTGGTATCAGCAAAAACCAGCAAAAGCCCCTAAGCTCCTCATCTATTATGCATCCAGTTTGCAAAGTGGGGTCCCATCAAGGTTCAGCGGCAGTGGATCTGGGACAGAATTCACTCTCACAATCAGCAGCCTGCAGCCTGAAGATTTTGCAACTTATTACTGTCAACAGCTTAATAGTTACCCTCC	TRUE
24	mPanPan1	mat	422495	IGK	V	chr12_mat_hsa2a	38275475	#ERROR!	GCCATCCGGATGACCCAGTCTCCATCCTCACTGTCTGCATCTACAGGAGACAGAGTCACCATCACTTGTCGGGCGAGTCAGGGTATTAGCAGTTATTTAGCCTGGTATCAGCAAAAACCAGGGAAAGCCCCTAAGCTCCTGATCTATGCTGCATCCACTTTGCAAAGTGGGGTCCCATCAAGGTTCAGCGGCAGCGGATCTGGGACAGAATTCACTCTCACCATCAGCTGCCTGCAGTCTGAAGATTTTGCAACTTATTACTGTCAACAGTATTATAGTTACCCTCC	TRUE
25	mPanPan1	mat	447810	IGK	V	chr12_mat_hsa2a	38300790	#ERROR!	GACATCCAGATGACCCAGTCTCCATCCTCCCTGTCTGCATCTGTAGGAGACAGAGTCACCATCACTTGCCGGGCCAGTCAGGGCATTAGCAATTATTTAGCCTGGTATCAGCAGAAACCAGGGAAAGCCCCTAAGCTCCTCATCTATTATGCATCCAGATTGGAAAGTGGGGTCCCATCAAGGTTCAGCGGCAGTGGATCTGGGACGGATTACACTCTCACCATCAGCAGCCTGCAGCCTGAAGATTTTGCAACTTATTACTGTCAACAGTATAACAGTAACCCTCC	TRUE
26	mPanPan1	mat	461902	IGK	V	chr12_mat_hsa2a	38314882	#ERROR!	GAAATTGTAATGACACAGTCTCCAGCCACCCTGTCTTTGTCTCCAGGGGAAAGAGCCACCCTCTCCTGCAGGGCCAGTCAGAGTGTTAGCAGCAGCTACTTATCCTGGTACCAGCAGAAACCTGGGCAGGCTCCCAGGCTCCTCATCTATGGTGCATCCACCAGGGCCACTGGCATCCCAGCCAGGTTCAGTGGCAGTGGGTCTGGGACAGACTTCACTCTCACCATCAGCAGCCTGCAGCCTGAAGATTTTGCAGTTTATTACTGTCAGCAGGATTATAACTTACCTCC	TRUE
27	mPanPan1	mat	474365	IGK	V	chr12_mat_hsa2a	38327345	#ERROR!	GACATCCAGATGACCCAGTCTCCATCCTCCCTGTCTGCATCTGTAGGAGACAGAGTCACCATCACTTGCCGGGCAAGTCAGGGCATTAGAAATGATTTAGGCTGGTATCAGCAGAAACCAGGGAAAGCCCCTAAGCTCCTGATCTATGCTGCATCCAGTTTACAAAGTGGGGTCCCATCAAGGTTCAGTGGCAGTGGATCTGGCACAGATTTCACTCTCACCATCAGCAGCCTGCAGCCTGAAGATTTTGCAACTTATTACTGTCTACAAGATTACAATTACCCTCC	TRUE
28	mPanPan1	mat	497275	IGK	V	chr12_mat_hsa2a	38350255	#ERROR!	GACATCCAGATGACCCAGTCTCCTTCCACCCTGTCTGCATCTGTAGGAGACAGAGTCACCATCACTTGCCGGGCCAGTCAGGGTATTAGTAGCTGGTTAGCCTGGTATCAGCAGAAACCAGGGAAAGCCCCTAAGCTCCTGATCTATAAGGCATCTAGTTTAGAAAGTGGGGTCCCATCAAGGTTCAGCGGCAGTGGATCTGGGACAGAATTCACTCTCACCATCAGCAGCCTGCAGCCTGATGATTTTGCAACTTATTACTGCCAACAGTATAGTAGTTACCCTCC	TRUE
29	mPanPan1	mat	512871	IGK	V	chr12_mat_hsa2a	38365851	#ERROR!	GATATTGTGATGACCCAGAATCTGCTCTCCCTGCCCATCCCTCTGGGAGAGCCGGCCTCCATCTCCTGCAGGTCTAGTCAGAGCCTCCTGCATAGTGATGGAAACACCTATTTGGATTGGTACCTGCAGAAGCCAGGCCAGTCTCCACAGCTTCTTATCTACACAATTTCTAACAAATTCTATGGAGTCCCAAACAAGTTCAGTGGCAGCAGGTCAGGGACAGGTTTCACACTTAAATTCAGCAAAGTGGAGGCTGAGGATGTTGGGGTTTATTGCTGTGAACAGGGTCTGCAAGGTCCTCA	TRUE
30	mPanPan1	mat	529425	IGK	V	chr12_mat_hsa2a	38382405	#ERROR!	GACATTGTGCTGACCCAGTCCCCAGCCTCCTTGGCCGTGTCTCCAGGACAGAGGGCCACCATCACCTGCAGAGCCAGTGAGAGTGTCAGTTTCTTGGGAATAAACTTAATTCACTGGTATCAGCAGAAACCAGGACAACCTCCTAAACTCCTGATTTACCAAGCATCCAATAAAGACACTGGGGTCCCAGCCAGGTTCAGCAGCAGTGGGTCTGGGACCGATTTCACCCTCACAATTAATCCTGTGGAAGCTAATGATACTGCAAATTATTACTGTCTGCAGAGTAAGAATTTTCCTCC	TRUE
31	mPanPan1	mat	547010	IGK	V	chr12_mat_hsa2a	38399990	-	GAAACGACACTCACGCAGTCTCCAGCATTCGTGTCAGCGACTCCAGGAGACAAAGTCACCATCTCCTGCAAAGCCAGCCAAGACATTGATGATGATATGAACTGGTACCAACAGAAACCAGGAGAAGCTGCTATTTTCATTATTCAAGAAGCTACTACTCTCGTTTCTGGAATCCCACCTCGATTCAGTGGCAGCGGGTATGGAACAGATTTTACCCTCACAATTAATAACATAGAATCTGAGGATGCTGCATATTACTTCTGTCTACAAGATGATAATTTCCCTCT	TRUE
32	mPanPan1	mat	558657	IGK	V	chr12_mat_hsa2a	38411637	-	GACATCGTGATGACCCAGTCTCCAGACTCCCTGGCTGTGTCTCTGGGCGGGAGGGCCACCATCAACTGCAAGTCCAGCCAGAGTGTTTTATACAGCTCCAACAATAAGAACTACTTAGCCTGGTACCAGCAGAAACCAGGACAGCCTCCTAAACTGCTCATTTACTGGGCATCTACCCGGCAATCCGGGGTCCCTGACCGATTCAGTGGCAGCGGGTCTGGGACAGATTTCACTCTCACCATCAGCAGCCTGCAGGCTGAAGATGTGGCAGTTTATTACTGTCAGCAGTATTATAGTGCTCCTCC	TRUE
0	mPanPan1	mat	20000	IGL	V	chr23_mat_hsa22	36748790	#ERROR!	CAGTCTGCGCTGACCCAGGAAGCCTCGATGTCAGGGACCGTGGGACAGAAGGTCACCCTCTCCTGTACTGGAAACAGCAACAACGTTGGAAATTATGCTGTGGGCTGGTACCAACAGATTTCTCACGGTGCTCCCAAAACTGTGATGTTTGGAAATTCTCTGCCCTCAGGGATCCCTGACCGCTTCTCTGGCTCAAAGTCTGGGACCACAGCCTCCCTGACTATCTCGGGCCTCCAGCCTGAGGACGAGGCTGATTATTACTGTCCAACATGGGACTACAGCCTCAGTGCTCA	TRUE
1	mPanPan1	mat	27020	IGL	V	chr23_mat_hsa22	36755810	#ERROR!	CAGCTTGTGCTGACTCAATCGCCCTCTGCCTCTGCCTCCCTGGGAGCCTCGGTCAAGCTCACCTGCACTCTGAGCAGTGGGCACAGCAGCTACGCCATTGCATGGCATCAGCAGCAGCCAGAGAAGGGCCCTCGGTACTTGATGAAGCTTAACAGTGATGGCAGCCACAGCAAGGGGGACGGGATCCCTGATCGCTTCTCAGGCTCCAGCTCTGGGGCTGAGCGCTACCTCACCATCTCCAGCCTCCAGTCTGAGGATGAGGCTGACTATTACTGTCAGACCTGGGACACTGGCATTCA	TRUE
2	mPanPan1	mat	95514	IGL	V	chr23_mat_hsa22	36824304	#ERROR!	CAGACTGTGGTGACCCAGGAGCCACCGTTCTCAGTGTCCCCTGGAGGGACAGTCACACTCACTTGTGGCTTGAGCTCTGGCTCAGTCTCTACTAGTTACTACCCCAGCTGGTACCAGCAGACCCCAGGCCAGGCTCCACGCACGCTGATCTACAGCACAAACACTCGCTTTTCTGGGGTCCCTGGTCGCTTCTTTGGCTCCATCATTGGGAACAAAGCTGCCCTCACCATCACGGGGGCTCAGGCAGATGATGAATCTGATTATTACTGTCTGCTGTATATGGGTAGTGGCATTTC	TRUE
3	mPanPan1	mat	158957	IGL	V	chr23_mat_hsa22	36887747	#ERROR!	CAGCCTGTGCTGACTCAATCATCCTCTGCCTCTGCTTCCCTGGGATCCTCGGTCAAGCTCACCTGCACTCTGAGCAGTGGGCACAGTAGCTACATCATCGCATGGCATCAGCAGCAGCCAGGGAAGGCCCCTCGGTACTTGATGAAGCTTGAAGGTAGTGGAAGCTACAACAAGGGGAGCGGAGTTCCTGATCGCTTCTCAGGCTCCAGCTCTGGGGCTGACCGCTACCTCACCATCTCCAACCTCCAGTCTGAGGATGAGGCTGATTATTACTGTGAGACCTGGGACAGTAACACT	TRUE
4	mPanPan1	mat	177664	IGL	V	chr23_mat_hsa22	36906454	#ERROR!	AATTTTATGCTGACTCAGCCCCACTCTGTGTCGGAGTCTCTGGGGCAGACGGTCACCATCTCCTGCCCCCGCAGCAGTGGCAGCATTGCCAGCAACTATGTGCAGTGGTACCAGCAGCGCCCGGGCAGTGCCCCCACCACTGTGATCTATGAGGATAACCGAAGACCCTCTGGGGTCCCTGATCGGTTCTCTGGCTCCATCGACAGGTCCTCCAACTCTGCCTCCCTCACCATCTCTGGACTGAAGTCTGAGGACGAGGCTGACTACTACTGTCAGTCTTATGACAGCAGCAATCA	TRUE
5	mPanPan1	mat	185246	IGL	V	chr23_mat_hsa22	36914036	#ERROR!	CGGCCCGTGCTGACTCAGCCGCCCTCCCTGTCTGCATCCCCGGGAGCAACAGCCAGACTCCCCTGCACCCTGAGCAGTGACCTCAGTGTTGGTGGTAAAAACATGTTCTGGTACCAGCAGAAGCCAGGGAGCTCTCCCAGGTTATTCCTGTATCACTACTCAGACTCAGACAAGCAGCTGGGACCTGGGGTCCCCAGTCGAGTCTCTGGCTCCAAGGAGACTTCAAGTAACACAGCGTTTTTGCTCATCTCTGGGCTCCAGCCTGAGGACGAGGCCGATTATTACTGCCAGGTGTACGAAAGTAGTGCTAAT	TRUE
6	mPanPan1	mat	198374	IGL	V	chr23_mat_hsa22	36927164	#ERROR!	CAGGCAGGGCTGACTCAGCCACCCTCGGTGTCCAAGGGCTTGAGACAGACCGCCACACTCACCTGCACTGGGAACAGCAACAATGTTGGCAACCAAGGAGCAGCTTGGCTGCAGCAGCACCAGGGCCACCCTCCCAAACTCCTATCCTACAGGAATAACAACCGGCCCTCAGGGATCTCAGAGAGATTCTCTGCATCCAGGTCAGGAAACACAGCCTCCCTGACCATTACTGGACTCCAGCCTGAGGACGAGGCTGAATATTACTGCTCCGCATGGGACAGCAGCCTCAGTGCTCA	TRUE
7	mPanPan1	mat	347998	IGL	V	chr23_mat_hsa22	37076788	#ERROR!	AATTTTATGTTGACTCAGCCCCACTCTGTGTCGGAGTCTCCGGGGCAGACGGTCACCATCTCCTGCACCCGCAGCAGTGGCAGCATTGCCAGCGACTATGTGCAGTGGTACCAGCAGCACCCGGGCAGTGCCCCCACCACTGTGATCTATGAGGATAACCGAAGACCCTCTGGGGTCCCTGATCGGTTCTCTGGCTCCATCGGCAGCTCCTCCAACTCTGCCTCCCTCACCATCTCTGGACTGAAGTCTGAGGACGAGGCTGACTACTACTGTCAGTCTTATGACAGCAGCAGTTA	TRUE
8	mPanPan1	mat	432850	IGL	V	chr23_mat_hsa22	37161640	#ERROR!	AATTTTATGTTGACTCAGCCCCACTCTGTGTCGGAGTCTCCGGGGCAGACGGTCACCATCTCCTGCACCCGCAGCAGTGGCAGCATTGCCAGCGACTATGTGCAGTGGTACCAGCAGCACCCGGGCAGTGCCCCCACCACTGTGATCTATGAGGATAACCGAAGACCCTCTGGGGTCCCTGATCGGTTCTCTGGCTCCATCGGCAGCTCCTCCAACTCTGCCTCCCTCACCATCTCTGGACTGAAGTCTGAGGACGAGGCTGACTACTACTGTCAGTCTTATGACAGCAGCAGTTA	TRUE
9	mPanPan1	mat	517688	IGL	V	chr23_mat_hsa22	37246478	#ERROR!	AATTTTATGTTGACTCAGCCCCACTCTGTGTCGGAGTCTCCGGGGCAGACGGTCACCATCTCCTGCACCCGCAGCAGTGGCAGCATTGCCAGCGACTATGTGCAGTGGTACCAGCAGCACCCGGGCAGTGCCCCCACCACTGTGATCTATGAGGATAACCGAAGACCCTCTGGGGTCCCTGATCGGTTCTCTGGCTCCATCGGCAGCTCCTCCAACTCTGCCTCCCTCACCATCTCTGGACTGAAGTCTGAGGACGAGGCTGACTACTACTGTCAGTCTTATGACAGCAGCAGTTA	TRUE
10	mPanPan1	mat	1282218	IGL	V	chr23_mat_hsa22	38011008	-	TCCTATGAGCTGACTCAGCCACCCTCAGTGTCAGTGTCCCCAGGACAGACAGCCAGCATCACCTGCTCTGGAGATAAATTGGGGGATAAATATGCTTACTGGTATCAGCAGAAGTCAGGCCAGTCCCCTGTGCTGGTCATCTATCAAGATAGCAAGCGGCCCTCAGGGATCCCTGAGCGATTCTCTGGCTCCAACTCTGGGAACACAGCCACTCTGACCATCAGCGGGACCCAGGCTATGGATGAGGCTGACTACTACTGTCAGGCGTGGGACAGCAGCACTGCA	TRUE
11	mPanPan1	mat	1339949	IGL	V	chr23_mat_hsa22	38068739	-	CAGTCTGCCCTGACTCAGCCTCCCTCCGTGTCCGGGTCTCCTGGACAGTCAGTCACCATCTCCTGCACTGGAACCAGCAGTGACATTGGGGGTTATAACTATGTCTCCTGGTACCAACAGCACCCAGGCAAAGCCCCCAAACTCATGATTTATGAGGTCAGTAAGCGGCCCTCAGGGGTCCCTGATCGCTTCTCTGGCTCCAAGTCTGGCAACACGGCCTCCCTGACCGTCTCTGGGCTCCAGGCTGAGGATGAGGCTGATTATTACTGCAGCTCATATGCAGGCAGCAACAATTTC	TRUE
12	mPanPan1	mat	1343489	IGL	V	chr23_mat_hsa22	38072279	-	TCCTATGAGCTGACTCAGCCACTCTCAGTGTCAGTGGCCCTGGGACAGACGGCCAGGATTACCTGTGGGGGAAACAACATTGGAAGTAAAAATGTGCACTGGTACCAGCAGAAGCCAGGCCAGGCCCCTGTGCTGGTCATCTATAGGGATAGCAACCGGCCCTCTGGGATCCCTGAGCGATTCTCTGGCTCCAACTCGGGGAACACGGCCACCCTGACCATCAGCAGAGCCCAAGCCGGGGATGAGGCTATTACTGTCAGGTGTGGGACAGCAGCACTGCA	TRUE
13	mPanPan1	mat	1370315	IGL	V	chr23_mat_hsa22	38099105	-	CAGTCTGCCCTGACTCAGCCTCCCTCCGTGTCCGGGTCTCCTGGACAGTCAGTCACCATCTCCTGCACTGGAACCAGCAGTGATGTTGGTGGTTATAACTATGTCTCCTGGTACCAACAGCACCCAGGCACAGCCCCCAAACTCATGATTTATGATGTCAGTAAGCGGCCCTCAGGGGTCCCTGATCGCTTCTCTGGCTCCAAGTCTGGCAACACGGCCTCCCTGACCATCTCTGGGCTCCAGGCTGAGGATGAGGCTGATTATTACTGCTGCTCATATGCAGGCAGCTACAGTTTC	TRUE
14	mPanPan1	mat	1390638	IGL	V	chr23_mat_hsa22	38119428	-	TCCTATGAACTGACTCAGCCACACTCAGTGTCAGTGGCCACAGCACAGACGGCCAGGATCACCTGTGGGGGAAACAACATTGGAAGTAAAGCTGTGCACTGGTACCAGCAAAAGCCAGGCCAGGACCCTGTGCTGGTCATCTATAGCGATAGCAACCGGCCCTCAGGGATCCCTGAGCGATTCTCTGGCTCCAACTCAGGGAACACCGCCACCCTGACCATCAGCAGGGTCGAAGCCGGGGATGAGGCCGACTATTACTGTCAGGTGTGGGACAGTAGTAGTGATCATCC	TRUE
15	mPanPan1	mat	1403173	IGL	V	chr23_mat_hsa22	38131963	-	CAGTCTGCCCTAACTCAGCCTGCCTCCGTGTCTGGGTCTCCTGGACAGTCGATCACCATCTCCTGCACTGGAACCAGCAGTGATGTTGGTGGTTATAACGCTGTCTCCTGGTACCAACAGCACCCAGGCAAAGCCCCCATACTCATGATTTATGAGGTCAATAAGCGGCCCTCAGGGGTTTCTAATCGCTTCTCTGGCTCCAAGTCTGGCAACACGGCCTCCCTGACCATCTCTGGGCTCCAGGCTGAGGACGAGGCTGATTATTACTGCAGCTCATATACAAGCAGCAGCACTTTC	TRUE
16	mPanPan1	mat	1414654	IGL	V	chr23_mat_hsa22	38143444	-	TCCTATGAGCTTACACAGCCACCCTCAGTGTCAGTGTCCCTAGGACAGACGGCCAGGATCACCTGCTCTGGAGAAGCATTGCCAAAAAAATATGCTTATTGGTACCAGCAGAAGCCAGGCCAGGCCCCTGTGCTGGTGATATATAAAGACAGCGAGAGGCCCTCAGGGATCTCTGAGCGATTCTCTGGCTCCAGCTCAGGGACAATAGTCACGTTGACCATCAGTGGAGTCCAGGCAGAAGACGAGGCTGACTATTACTGTCAATCAGCAGACAGCAGTGGTACTTATCC	TRUE
17	mPanPan1	mat	1427442	IGL	V	chr23_mat_hsa22	38156232	-	CAATCTGCCCTGACTCAGCCTCCCTCCGTGTCCGGGTCTCCTGGACAGTCAGTCACCATCTCCTGCACTGGAACCAGCAGTGACGTTGGTAGCTATAACCGTGTCTCCTGGGACCAACAGCCCCCAGGCAAAGCCCCCAAACTCATGATTTATGAGGTCAGTAAGCGGCCCTCAGGGGTTCCTGATCGCTTCTCTGGGTCCAAGTCTGGCAACACGGCCTCCCTGACCATCTCTGGGCTCCAGGCTGAGGACGAGGCTGATTATTACTGCAGCTCATATACAAGCAGCAGCACTTTC	TRUE
18	mPanPan1	mat	1443451	IGL	V	chr23_mat_hsa22	38172241	-	TCTTCTGAGCTGACTCAGGACCCTGCTGTGTCTGTGGCCTTGGGACAGACAGTCAGGATCACCTGCCAAGGAGACAGCCTCAGAAGCTATTATGCAAGCTGGTACCAGCAGAAGCCAGGACAGGCCCCTGTGCTTGTCATCTATGGTAATAACAACCGGCCCTCAGGGATCCCAGACCGATTCTCTGGCTCCAGCTCAGGAAACACAGCTTCCTTGACCATCACTGGGGCTCAGGCGGAAGATGAGGCTGACTATTACTGTAGCTCCTTGGACAGCAGTGGTAACCATCC	TRUE
19	mPanPan1	mat	1451372	IGL	V	chr23_mat_hsa22	38180162	-	TCCTATGTGCTGACTCAGCCACCCTCGGTGTCAGTGGCCCCAGGACAGACGGCCAGGATTACCTGTGGGGGAAACAACATTGGAAGTAAAAGTGTGCACTGGTACCAGCAGAAGCCAGGCCAGGCCCCTGTGCTGGTCATCTATGATGATAGCGACCGGCCCTCAGGGATCCCTGAGCGATTCTCTGGCTCCAACTCTGGGAACACGGCCACCCTGACCATCAGCAGGGTCGAAGCTGGGGATGAGGCCGACTATTACTGTCAGGTGTGGGACAGTAGTAGTAAACATGA	TRUE
20	mPanPan1	mat	1459752	IGL	V	chr23_mat_hsa22	38188542	-	TCCTGTGAGCTGACACAGCTACCCTCGGTGTCAGTGTCCCCAGGACAGACAGCCAGGATCACCTGCTCTGGAGATGTACTGGGGGAAAATTATGCTGACTCGTACCAGCAGAAGCCAGGCCAGGCCCCTGAGTTGGTGATATACGAAGATAGTGAGCGGCCCCCTGGAATCCCTGAACGATTCTCTGGGTCCACCTCAGGGAACACGACCACCCTGACCATCAGCAGGGTCCTGACCGAAGACGAGGCTATTACTGTTTGTCTGGGGATGAGGACAATCC	TRUE
21	mPanPan1	mat	1466154	IGL	V	chr23_mat_hsa22	38194944	-	CAGTCTGCCCTGACTCAGCCTCCCTCCGTGTCTGGGTCTCCTGGACAGTCAGTCACCATCTCCTGCACTGGAACCAGCACTGACATTGGTAGTTATAACACTGTCTCCTGGTACCAGCAGCACCCAGGCAAAGCCCCCAAACTCATGATTTATGATGTCCGTTGGCGGCCCTCAGGGGTTCCTGATCGCTTCTCTGGGTCCAAGTCTGGCAACACGGCCTCCCTGACCATCTCTGGGCTCCAGGCTGAGGACGAGGCTGATTATTCCTGCTGCTCATATGCAGGTAGTAGCACTTTC	TRUE
22	mPanPan1	mat	1471109	IGL	V	chr23_mat_hsa22	38199899	-	TCCTATGAGCTGACACAGCCACCCTCGGTGTCAGTGTCCCCAGGACAGACGGCCAGGATCACCTGCTCTGGAGATGCATTGCCAAAGCAATATGCTTATTGGTACCAGCAGAAGCCAGGCCAGGCCCCTGTGCTGGTGATATATAAAGACAGTGAGAGGCCCTCAGGGATCCCTGAGCGATTCTCTGGCTCCAGCTCAGGGACAACAGTCACGTTGACCATCAGTGGAGTCCAGGCAGAAGACGAGGCTGACTATTACTGTCTATCAGCAGACAGCAGTGGTACTTATCC	TRUE
23	mPanPan1	mat	1489590	IGL	V	chr23_mat_hsa22	38218380	-	TCCTATGAGCTGACACAGCCATCCTCAGTGTCAGTGTCTCCGGGACAGACAGCCAGGATCACCTGCTCTGGAGATGTACTGGCAAAAAATTATGCTCGGTGGTTCCAGCAGAAGCCAGGCCAGGCCCCTGTGCTGGTGATTTATAAAGACAGTGAGCGGCCCTCAGGGATCCCTGAGCAATTCTCCGGCTCCAGCTCAGGGACCACAGTCACCTTGACCATCAGCGGGGCCCAGGTTGAGGATGAGGCTGACTATTACTGTTACTCTGCGGCTGACAACAATCC	TRUE
24	mPanPan1	mat	1665019	IGL	V	chr23_mat_hsa22	38393809	-	CAATCTGCCCTGACTCAGCCTCCTTTTGTGTCCGGGGCTCCTGGACAGTCGGTCACCATCTCCTGCACTGGAACCAGCAGTGACGTTGGGGATTATGATCATGTCTTCTGGTACCAAAAGCGTCTCAGCACTACCTCCAGACTCCTGATTTACAATGTCAATATTCGGCCTTCAGGGATCTCTGACCTCTTCTCAGGCTCCAAGTCTGGCAACATGGCTTCCCTGACCATCTCTGGGCTCAAGTCCGAGGTTGAGGCTAATTATCACTGCAGCTTATATTCAAGTAGTTACACTTTC	TRUE
25	mPanPan1	mat	1817431	IGL	V	chr23_mat_hsa22	38546221	-	CAGTCTGTGCTGACTCAACCACCCTCGGTGTCTGAAGCCCCCAGGCAGAGGGTCACCATCTCCTGTTCTGGAAGCAGCTCCAACATCGGAAGTAATGCTGTAAACTGGTACCAGCAGCTCCCAGGAAAGGCTCCCAAACTCCTCATCTATTATGATGATCTGATGCCCTCAGGGGTCCCTGACCGATTCTCTGGCTCCAAGTCTGGCACCTCAGCCTCCCTGGCCATCGCTGATCTCCAGACCGAGGATGAGGCTGATTATTACTGTGCAGCATGGGATGACAGCCTGAATGGTCC	TRUE
26	mPanPan1	mat	1821932	IGL	V	chr23_mat_hsa22	38550722	-	CAGCCTGTGCTGACTCAGCCACCTTCCTTCTCCGCATCTCCTGGAGAATCCGCCAGACTCACCTGCACCTTGCCCAGTGACATCAATGTTGGTAGCTACAACATATACTGGTACCAGCAGAAGCCAGGGAGCCCTCCCAGGTATCTCCTGTACTACTACTCTGACTCAGATAAGGGCCAGGGCTCTGGAGTCCCCAGCCGCTTCTCTGGATCCAAAGATGCTTCGGCCAATACAGGGATTTTAGTCATCTCCGGGCTCCAGACTGAGGATGCGGCTGACTATTACTGTATGATTTGGCACAGCAGTGCTTCT	TRUE
27	mPanPan1	mat	1839664	IGL	V	chr23_mat_hsa22	38568454	-	CAGTCTGTGCTGACGCAGCCGCCCTCAGTGTCTGGGGCCCCAGGGCAGAGGGTCACCATCTCCTGCACTGGGAGCAGCTCCAACATCGGGGCAGGTTATGATGTACACTGGTACCAGCAGCTCCCAGGAACGGCCCCCAAACTCCTCATCTATGAAAATAATAAGCGGCCCTCAGGGGTCCCTGACCGATTCTCTGGCTCCAAGTCTGGCACCTCAGCCTCCCTGGCCATCACTGGGCTCCAGGCTGAGGATGAGGCTGATTATTACTGCCAGTCCTATGACAGCAGCCTGAGTGGTCC	TRUE
28	mPanPan1	mat	1845200	IGL	V	chr23_mat_hsa22	38573990	-	CAGTCTGTGTTGACGCAGCCGCCCTCAGTGTCTGCGGCCCCAGGACAGAAGGTCACTATCTCCTGCTCTGGAAGCAGCTCCGACATCGGGAATTATGCGGTATCCTGGTACCAGCAGCTCCCAGGAACAGCCCCCAAACTCCTCATCTATGAAAATAATAAGCGACCCTCAGGGATTTCTGACCGATTCTCTGGCTCCAAGTCTGGCACCTCAGCTACCCTGGGCATCACTGGCCTCTGGTCTGAGGAAGAGGCCAATTATTACTGCTTAGCATGGGATAGCAGCCTGAGAGCTTG	TRUE
29	mPanPan1	mat	1856967	IGL	V	chr23_mat_hsa22	38585757	-	CAGCCTGTGCTGACTCAGCCAACCTCCCTCTCAGCATCTCCTGGAGCATCAGCCAGACTCACCTGCACCTTGCGCAGTGGCATCAATGTTGGTAGCTACTACATATCCTGGTACCAGCAGAAGCCAGGGAGTCCTCCCCGGTATCTTCTGAACTACTACTCAGACTCAGATAAGGGCCAGGGCTCTGGAGTCCCCAGCCGCTTCTCTGGATCCAAAGATGCTTCAACCAATGCAGGCCTTTTACTCATCTCTGGGCTCCAGTCTGAAGATGAGGCTGACTATTACTGTGCCATTTGGTACAGCAGCACTTCT	TRUE
30	mPanPan1	mat	1864551	IGL	V	chr23_mat_hsa22	38593341	-	CAGACTGTGGTGACTCAGGAGCCCTCACTGACTGTGTCCCCAGGAGGGACAGTCACTCTCACCTGTGCTTCCAGCACTGGAGCAGTCACCAGTGGTTACTATCCAAACTGGTTCCAGCAGAAACCTGGACAAGCCCCCAGGGCACTGATTTATAGTACAAGCAACAAACACTCCTGGACCCCTGCCCGGTTCTCAGGCTCCCTCCTTGGGGGCAAAGCTGCCCTGACACTGTCAGGTGCGCAGCCTGAGGACGAGGCGGAGTATTACTGCTTGCTCTACTATGGTGGTGCTCAG	TRUE
31	mPanPan1	mat	1878685	IGL	V	chr23_mat_hsa22	38607475	-	CAGTCTGTGCTGACTCAGCCACCCTCAGTGTCTGGGACCCCCGGGCAGAGGGTCACCATCTCTTGTTCTGGAAGCAGCTCCAACATCGGAAGTAATACTGTAAACTGGTACCAGCAGCTCCCAGGAACGGCCCCCAAACTCCTCATCTATAGTAATAATCAGCGGCCCTCAGGGGTCCCTGACCGATTCTCTGGCTCCAAGTCTGGCACCTCAGCCTCCCTGGCCGTCAGTGGGCTCCGGTCTGAGGATGAGGCTGATTATTACTGTGCAGCATGGGATGACAGCCTGAATGGTCC	TRUE
32	mPanPan1	mat	1883518	IGL	V	chr23_mat_hsa22	38612308	-	CAGTCTGTGGTGACTCAGCCGGCTTCCCTCTCTGCATCTCCTGGAGCATCAGCCAGTCTCACCTGCACCTTGCGCAGTGGCATCAATGTTGGTACCTACAGGATATCCTGGTACCAGCAGAAGCCAGGGAGTCCTCCCCGGTATCTCCTGAGGTACAAATCAGACTCAGATAAGCAGCAGGGCTCTGGAGTCCCCAGCCGCTTCTCTGGATCCAAAGATGCTTCGGCCAATGCAGGGATTTTAGTCATCTCTGGGCTCCAGTCTGAGGATGAGGCTGACTATTACTGTATGATTTGGCACAGCAGCGCTTCT	TRUE
33	mPanPan1	mat	1890034	IGL	V	chr23_mat_hsa22	38618824	-	CAGGCTGTGGTGACTCAGGAGCCCTCACTGACTGTGTCCCCAGGAGGGACAGTCACTCTCACCTGTAGCTCCAGCACTGGAGCGGTCACCAGTGGTCATTATCCCCACTGGTTCCAGCAGAAGCCTGGCCAAGCCCCCAGGACACTGATTTATGATACAAGCAACAAACACTCCTGGACCCCTGCCCGGTTCTCAGGCTCCCTCCTTGGGGGCAAAGCTGCCCTGACCCTTTCGGGTGCGCAGCCTGAGGACGAGGCTGAGTATTACTGCTGGCTCTCCTATAGTGGTGCTTGG	TRUE
34	mPanPan1	mat	1906655	IGL	V	chr23_mat_hsa22	38635445	-	CAGCCTGTGCTGACTCAGCCAACTTCCCTCTCAGCATCTCCTGGAGCATCAGCCAGACTCACCTGCACCTTGCGCAGTGGCATCAATCTTGGTAGCTACAGGATATACTGGTACCAGCAGAAGCCAGGGAGTCCTCCCCGGTATCTCCTGAGGTACAAATCAGACTCAGATAAGCAGCAGGGCTCTGGAGTCCCCAGCCGCTTCTCTGGATCCAAAGATGCTTCGACCAATGCAGGGATTTTAGTCATCTCTGGGCTCCAGTCTGAGGATGAGGCTGACTATTACTGTATGATTTGGCACAGCAGCGCTTCT	TRUE
35	mPanPan1	mat	1937094	IGL	V	chr23_mat_hsa22	38665884	-	CAGTCTGTGTTGACGCAGCCGCCCTCAGTGTCTGCGGCCCCAGGACAGAAGGTCACTATCTCCTGCTCTGGAAGCAGCTCCAACATTGGGAATAATTATGTATCCTGGTACCAGCAGCTCCCAGGAACAGCCCCCAAAATCCTCATTTATGACAATAATAAGCGACCCTCAGGGATTTCCGACCGATTCTCTGGCTCCAAGTCTGGCACGTCAGCCACCCTGGGCATCACCGGACTCCAGACTGGGGACGAGGCCGATTATTACTGCGGAACATGGGATAGCAGCCTGAGTGCTGG	TRUE
36	mPanPan1	mat	2037070	IGL	V	chr23_mat_hsa22	38765860	-	AATTTTATGTTGACTCAGCCCCACTCTGTGTCGGAGTCTCCGGGGCAGACGGTCACCATCTCCTGCACCCGCAGCAGTGGCAGCATTGCCAGCGACTATGTGCAGTGGTACCAGCAGCACCCGGGCAGTGCCCCCACCACTGTGATCTATGAGGATAACCGAAGACCCTCTGGGGTCCCTGATCGGTTCTCTGGCTCCATCGGCAGCTCCTCCAACTCTGCCTCCCTCACCATCTCTGGACTGAAGTCTGAGGACGAGGCTGACTACTACTGTCAGTCTTATGACAGCAGCAGTTA	TRUE
0	mPanPan1	mat	20000	TRA	V	chr15_mat_hsa14	23077024	#ERROR!	GGACAAAGCCTTGAGCAGCCCTCTGAAGTGACAGCTGTGGAAGGAGCCATTGTCCAGATAAACTGCACGTACCAGACATCTGGGTTTTATGGGCTGTCCTGGTACCAGCAACATGATGGCGGAGCACCCACATTTCTTTCTTACAATGCTCTGGATGGTTTGGAGGAGACAGGTCGTTTTTCTTCATTCCTTAGTCGCTCTGATAGTTATGGTTACCTCCTTCTACAGGATCTCCAGATGAAAGACTCTGCCTCTTACTTCTGCGCTGTGAGAGA	TRUE
1	mPanPan1	mat	41383	TRA	V	chr15_mat_hsa14	23098407	#ERROR!	GGACAAAACACTGACCAGCCCACTGAGATGACAGCTACGGAAGGTGCCATTGTCCAGATCAACTGCACGTACCAGACATCTGGGTTCAACGGGCTGTTCTGGTACCAGCAACATGCTGGCGAAGCACCCACATTTCTGTCTTACAATGTTCTGGATGGTTTGGAGGAGAAAGGTCGTTTTTCTTTATTCCTTAGTCGCTCTAAAGGGTACAGTTACCTCCTTTTGAAGGAGCTCCAGATGAAAGACTCTGCCTCTTACCTCTGTGCTGTGAGAGA	TRUE
2	mPanPan1	mat	114831	TRA	V	chr15_mat_hsa14	23171855	#ERROR!	AAGGACCAAGTGTTTCAGCCTTCCACAGTGGCAACTTCGGAGGGAGCTGTTGTGGAAATCTTCTGTAATCACTCTGTGTCCAATGCTTACAACTTCTTCTGGTACCTTCACTTCCCGGGATGTGCACCAAGACTCCTTGTTAAAGGCTCAAAGCCTTCTCAGCAGGGACGATACAACATGACCTATGAACGGTTCTCTTCATCGCTGCTTATCCTCCAGGTGCGGGAGGCAGATGCTGCTGTTTACTACTGTGCTGTGGAGGA	TRUE
3	mPanPan1	mat	126274	TRA	V	chr15_mat_hsa14	23183298	#ERROR!	GCTCAGTCGGTGGCTCAGCCGGAAGATCAGGTCAAGGTTGCTGAAGGGAATCCTCTGACTGTGAAATGCACCTATTCAGTCTCTGGAAACCCTTATCTTTTTTGGTATGTTCAATACCCCAACCGAGGCCTCCAGTTCCTTCTGAAATACATCACAGGGGATAACCTGGTTAAAGGCAGCTATGGCTTTGAAGCTGAATTTAACAAGAGCCAAACCTCCTTCCACCTGAAGAAACCATCTGCCCTTGTGAGCGACTCCGCTTTGTACTTCTGTGCTGTGAGAGACA	TRUE
4	mPanPan1	mat	140887	TRA	V	chr15_mat_hsa14	23197911	#ERROR!	GGAGAGGATGTGGAACAGAGTCTTTTCCTGAGTGTCCGAGAGGGAGACAGCTCCGTTATAAACTGCACTTACACAGACAGCTCCTCCACCTACTTATACTGGTATAAGCAAGAACCTGGAGCAGGTCTCCAGTTGCTGACGTATATTTTTTCAAATATGGACATGAAACAAGACCAAAGACTCACTGTTCTATTGAATAAGAAGGATAAACATCTGTCTCTGCGCATTGCAGACACCCAGACTGGGGACTCAGCTATCTACTTCTGTGCAGAGAGTA	TRUE
5	mPanPan1	mat	160458	TRA	V	chr15_mat_hsa14	23217482	#ERROR!	AGCCAAAAGATAGAACAGAATTCCAAGGCCCTGAACATTCAGGAGGGTAAAACGGCCACCCTGACCTGCAACTATACAAACTATTCTCCAGCATACTTACAGTGGTACCGACAAGATCCAGGAAGAGGCCCTGTTTTCTTGCTACTCATACGTGAAAATGAGAAAGAAAAAAGGAAAGAAAGACTGAAGGTCACCTTTGATACCACCCTTAAACAGGGTGTGTTTCATATCACAGCCTCCCAGCCTGCAGACTCAGCTACCTACCTCTGTGCTCTAGACA	TRUE
6	mPanPan1	mat	174794	TRA	V	chr15_mat_hsa14	23231818	#ERROR!	GAAAACCAGGTGGAGCACAGCCCTCATTTTCTGGGACCCCAGCAGGGAGACGTTGCCTCCATGAGCTGCACGTACTCTGTCAGTCGTTTTAACAATTTGCAGTGGTACAGGCAAAATACAGGGATGGGTCCCAAACACCTATTATCCATGTATTCAGCTGGATATGAGAAGCAGAAAGGAAGACTAAATGCTACATTACTGAAGAATGGAAGCAGCTTGTACATTACAGCCGTGCAGCCTGAAGATTCAGCCACGTATTTCTGTGCTGTAGATG	TRUE
7	mPanPan1	mat	189097	TRA	V	chr15_mat_hsa14	23246121	#ERROR!	GCCCAGTCTGTGAGCCAGCATAACCACCATGTAATTCTCTCTGAAGCAGCCTCACTGGAGTTGGGATGCAACTATTCCTATGGTGGAACTGTGAATCTCTTCTGGTATGTCCAGTACCCTGGTCAACACCTTCAGCTTCTCCTCAAGTACTTTTCAGGGGATCCACTGGTTAAAGGCATCAAGGGCTTTGAGGCTGAATTTATAAAGAGTAAATTCTCCTTTAATCTGAGGAAACCCTCTGTACAGTGGAGTGACACAGCTGAGTACTTCTGTGCCGTGAATGC	TRUE
8	mPanPan1	mat	203233	TRA	V	chr15_mat_hsa14	23260257	#ERROR!	GGAGATTCAGTGGTCCAGACAGAAGGCCAAGTGCTCCTCTCTGAAGGGGATTCCCTGATTGTGAACTGCTCCTATGAAACCACACAGTACCCTTCCCTTTTATGGTATGTCCTATATCCTGGAGAAGGTCCACAGCTCCTCCTGAAAGCCATGAAGGCCAATGACAATGGAAGGAACAAAGGTTTTGAAGCCACGTACCGTAAAGAAACCACTTCTTTCCACTTGGAGAAAGACTCAGTTCAAGAGTCAGACTCCGCTGTGTACTTCTGCGCTCTGAGTGT	TRUE
9	mPanPan1	mat	217321	TRA	V	chr15_mat_hsa14	23274345	#ERROR!	AAAAACCAAGTGGAGCAGAGTCCTCAGTCCCTGATCATCCTGGAGGGAAAGAACTGCACTCTTCAATGCAATTATACAGTGAGCCCCTTCAACAACTTAAGGTGGTATAAGCAAGATACTGGGAGAGGTCCTGTTTCCCTGACAATCATGACTTTCAGTGAGAACACAAAGTCGAACGGAAGGTACACAGCAACTCTGGATGCAGACACAAAGAAAAGCTCTCTGCACATCACAGCCTCCCAGCTCAGCGATTCAGCCTCCTACATCTGTGTGGTGAGCG	TRUE
10	mPanPan1	mat	233067	TRA	V	chr15_mat_hsa14	23290091	#ERROR!	CGGAAGGAGGTGGAGCAGGATCCTGGACCCTTCAATGTTCCAGAGGGAGCCACTGTCGCTTTCAACTGCACTTACAGCAACAGTGCTTCTCAGTCTTTCTTCTGGTACAGACAGGATTGCAGGAAAGAACCTAAGTTGCTGATGTCCGTATACTCCAGTGGTAACGAAGATGGAAGGTTTACAGCACAGCTCAATAGAGCCAGCCAGTATATTTCCCTGCTCATCAGAGACTCCAAGCTCAGTGATTCAGCCACCTACCTCTGTGCGGTGAACA	TRUE
11	mPanPan1	mat	244296	TRA	V	chr15_mat_hsa14	23301320	#ERROR!	GCCCAGTCAGTGACCCAGCCCGACATCCACATCACTGTCTCTGAAGGAGCCTCACTGGAGTTGAGATGTAACTATTCCTATGGGGCAACACCTTCTCTCTTCTGGTATGTCCAGTCCCCCGGCCAAGGCCTCCAGCTGCTCCTGAAGTACTTTTCAGGAGACACTCTGGTTCAAGGCATTAAAGGCTTTGAGGCTGAATTTAAGAGGAGTCAATCTTCCTTCAACCTGAGGAAACCCTCTGTGCATTGGAGTGATGCTGCTGAGTACTTCTGTGCTGTGGGTGC	TRUE
12	mPanPan1	mat	260570	TRA	V	chr15_mat_hsa14	23317594	#ERROR!	GGAGAGAATGTGGAGCAGCATCCTTCAACCCTGAGTGTCCAGGAGGGAGACGGCGCTGTTATCAAGTGTACTTATTCAGACAGTGCCTCAAACTACTTCCCTTGGTATAAGCAAGAACTTGGAAAAGGACCTCAGCTTATTATAGACATTCGTTCAAATATGGGCGAAAAGAAAGACCAACGAATTGCTGTTACATTGAACAAGACAGCCAAACATTTCTCCCTGCACATCACAGAGACCCAACCTGAAGACTCGGCTGTCTACTTCTGTGCAGCAAGTA	TRUE
13	mPanPan1	mat	280046	TRA	V	chr15_mat_hsa14	23337070	#ERROR!	CAGAAGGAGGTGGAGCAGAATTCTGGACCCCTCAGTGTTCCAGAAGGAGCCATTGCCTCTCTCAACTGCACTTACAGTGACCGACGTTCCCAGTCCTTCTTCTGGTACAGACAATATTCTGGGAAAAGCCCTGAGTTGATAATGTCCATATACTCCAATGGTGACGAAGAAGATGGAAGGTTTACAGCACAGCTCAATAAAGCCAGCCAGTATGTTTCTCTGCTCATCAGAGACTCCCAGCCCAGTGATTCAGCCACCTACCTCTGTGCCGTGAACA	TRUE
14	mPanPan1	mat	286538	TRA	V	chr15_mat_hsa14	23343562	#ERROR!	GCCCAGTCGGCGACCCAGCTTGACAGCCACGTCTCTGTCTCTGAAGGAGCCCTGGTTCTGCTGAGGTGCAACTACTCATCGTCTGTTCCACCATATCTCTTCTGGTATGTGCAATACCCCAACCAAGGACTCCAGCTTCTCCTGAAGTACACAACAGGGGCCACCCTGGTTAAAGGCATCAACGGTTTTGAGGCTGAATTTAAGAAGAGTGAAACCTCCTTCCACCTGACAAAACCCTCAGCCCATGTGAACGACGCGGCTGAGTACTTCTGTGCTGTGAGTGA	TRUE
15	mPanPan1	mat	309026	TRA	V	chr15_mat_hsa14	23366050	#ERROR!	GGAGAGAGTGTGGGGCTGCATCTTCCTACCCTGAGTGTCCAGGAGGGTGACAACTCTATTATCAACTGTGCTTATTCAAACAGCGCCTCAGACTACTTCATTTGGTACAAGCAAGAATCTGGAAAAGGTCCTCAATTCATTATAGACATTCGTTCAAATATGGACAAAAGGCAAGGCCAAAGAGTCACCGTTTTATTGAATAAGACAGTGAAACATCTCTCTCTGCAAATTGCAGCTACTCAAGCTGGAGACTCAGCTGTCTACTTTTGTGCAGAGAATA	TRUE
16	mPanPan1	mat	314911	TRA	V	chr15_mat_hsa14	23371935	#ERROR!	GCCCAGAAGATAACTCAAACCCAACCAGGAATGTTCGTGCAGGAAAAGGAGGCTGTGACTCTGGACTGCACATATGACACCAGTGATCCAAGTTATGGTCTATTCTGGTACAAGCAGCCCAGCAGTGGGGAAATGATTTTTCTTATTTATCAGGGGTCTTATGACCAGCAAAATGCAACAGAAGGTCGCTACTCATTGAATTTCCAGAAGGCAAGAAAATCCGCCAACCTTGTCATCTCCGCTTCACAACTGGGGGACTCAGCAATGTATTTCTGTGCAGTGAGAGAGGG	TRUE
17	mPanPan1	mat	331727	TRA	V	chr15_mat_hsa14	23388751	#ERROR!	GGAGATTCAGTGACCCAGATGGAAGGGCCAGTGACTCTCTCAGAAGAGGCCTTCCTGACTATAAACTGCACGTACACAGCCACAGGATACCCTTCCCTTTTCTGGTATGTCCAATATCCTGGAGAAGGCCTACAGCTCCTCCTGAAAGCCACGAAGGCTGATGACAAGGGAAGCAACAAAGGTTTTGAAGCCACATACCGTAAAGAAACCACTTCTTTCCACTTGGAGAAAGACTCAGTTCAAGCGTCAGACTCAGCGGTGTACTTCTGTGCTCTGAGTGA	TRUE
18	mPanPan1	mat	356144	TRA	V	chr15_mat_hsa14	23413168	#ERROR!	CAGAAGGAGGTGGAGCAGGATCCTGGACCACTCAGTGTTCCAGAGGGAGCCATTGCTTCTCTCAACTGCACTTACAGCAACAGTGCTTTTCAATACTTCATGTGGTACAGACAGTATTCCAGAAAAGGCCCTGAGTTGCTGATGTACACATACTCCAGTGGTAACAAAGAAGATGGAAGGTTTATAGCACAGGTCGATACATCCAGCAAGTATATCTCCTTGTTCATCAGAGACTCACAGCCCAGTGATTCAGCCACCTACCTCTGTGCAATGAGCG	TRUE
19	mPanPan1	mat	369620	TRA	V	chr15_mat_hsa14	23426644	#ERROR!	GCCCAGTCTGTGACCCAGCTTGACAGCCAAGTCTTTGAAGAAGCCCCTGTGGAGCTGAGGTGCAACTACTCATCGTCTGTTTCAGTGTATCTCTTCTGGTATGTGCAATACCCCAACCAAGGACTCCAGCTTCTCCTGAAGTATTTATCAGGATCCACCCTGGTTAAAGGCATCAACGGTTTTGAGGCTGAATTTAAGAAGAGTGAAACTTCCTTCCACTTGAGGAAACCCTCAGTCCATATAAGCGACGCGGCTGAGTACTTCTGTGCTGTGAGTAA	TRUE
20	mPanPan1	mat	381420	TRA	V	chr15_mat_hsa14	23438444	#ERROR!	GCCCAGAGAGTGACTCAGCCCGAGAAGCTCCTCTCTGTCTTTAAAGGGGCCCCAGTGGAGCTGAAGTGCAACTATTCCTATTCTGGGAGTCCTGAACTCTTCTGGTATGTCCAGTACCCCAGACAACGCCTTCAGTTACTCTTGAGACACATCTCTAGAGAGAGCATCAAAGGCTTCACTGCTGACCTTAACAAAGGCGAGACATCTTTCCACCTGAAGAAACCCTTTGCTCAAGAGGAAGACTCAGCCATGTATTACTGTGCTCTAAGTGG	TRUE
21	mPanPan1	mat	388641	TRA	V	chr15_mat_hsa14	23445665	#ERROR!	AGTCAACAGGGAGAAGAGGATCCTCAGGCCTTGAGCATCCAGGAGGGTGAAAATGCCATCATGAACTGCAGTTACAAAACTAGTATAAACAATTTACAGTGGTATAGACAAAATTCAGGTAGAGGCCTTGTCCACCTAATTTTAATACGTTCAAATGAAAGAGAGAAACACAGTGGAAGATTAAGAGTCACGCTTGACACTTCCAAGAAAAGCAGTTCCTTGTTGATCACGGCTTCCCGGGCAGCAGACACTGCTTCTTACTTCTGTGCTACAGACG	TRUE
22	mPanPan1	mat	394171	TRA	V	chr15_mat_hsa14	23451195	#ERROR!	GGAGACTCGGTTACCCAGACAGAAGGCCCAGTTACCCTCCCTGAGAGGGCAGCTCTGACATTAAACTGCACTTATCAGTCCAGCTATTCAACTTTTCTATTCTGGTATGTCCAGTATCTAAACAAAGAGCCTGAGCTCCTCTTGAAAAGTTCAGAAAACCAGGAGACGGACAGCAGAGGTTTTCAGGCCAGTCCTATCAAGAGTGACAGTTCCGTCCACCTGGAGAAGCCCGCGGTGCAGCTGTCGGACTCTGCCATGTACTACTGCGCTCTGAGAGA	TRUE
23	mPanPan1	mat	398721	TRA	V	chr15_mat_hsa14	23455745	#ERROR!	GCTCAGAAGGTAACTCAAGCGCAGACTGAAATTTCTGTGGTGGAGAAGGAGGATGTGACCTTGGACTGTGTGTATGAAACCCGTGATACTACTTATTACTTATTCTGGTACAAGCAACCACCAAGTGGAGAATTGGTTTTCCTTATTCGTCGGAACTCTTTTGATGAGCAAAATGAAATAAGTGGTCGGTATTCTTGGAACTTCCAGAAATCCACCAGTTCCTTCAACTTCACCATCACAGCCTCACAAGTCGTGGACTCAGCAGTATACTTCTGTGCTCTGAGTGAGGC	TRUE
24	mPanPan1	mat	431787	TRA	V	chr15_mat_hsa14	23488811	#ERROR!	GAAGACCAGGTGACGCAGAGTCCCGAGGCCCTGAGACTCCAGGAGGGAGAGAGTAGCAGTCTCAACTGCAGTTACACAGTCAGCGGTTTAAGAGGGCTGTTCTGGTATAGGCAAGATCCTGGGAAAGGCCCTGAATTCCTCTTCACCCTGTATTCAGCTGGGGAAGAAAAGGAGAAAGAAAGGCTAAAAGCCACATTAACAAAGAAGGAAAGCTTTCTGCACATCACAGCCCCTAAACCTGAAGACTCAGCCACTTATCTCTGTGCTGTGCAGG	TRUE
25	mPanPan1	mat	443725	TRA	V	chr15_mat_hsa14	23500749	#ERROR!	AAACAGGAGGTGACGCAGATTCCTGCAGCTCTGAGTGTCCCAGAAGGAGATAACTTGGTTCTCAACTGCAGTTTCACTGATAGCGCTATTTACAGCCTCCAGTGGTTTAGGCAGGACCCTGGGAAAGGTCTCACATCTCTGTTGCTTATTCAGTCAAGTCAGAGAGAGCAAACAAGTGGAAGACTTAATGCCTCGCTGGATAAATCATCAGGACGTAGTACTTTATACATTGCAGCTTCTCAGCCTGGTGACTCAGCCACCTACCTCTGTGCTGTGAGG	TRUE
26	mPanPan1	mat	461891	TRA	V	chr15_mat_hsa14	23518915	#ERROR!	GGAATACAAGTGGAGCAGAGTCCTCCAGACCTGATTCTCCAGGAGGGAGCCAATTCCACGCTGCGGTGCAATTTTTCTGCCTCTGTGAACAATTTGCAGTGGTTTCATCAAAACCCTTGGGGACAGCTCATCAACCTGTTTTACATTCCCTCAGGGACAAAACAGAATGGAAGATTAAGCGCCACGACTGTCGCTACGGAACGCTACAGCTTATTGTACATTTCCTCTTCCCAGACCACAGACTCAGGCGTTTATTTCTGTGCTGTGGAGC	TRUE
27	mPanPan1	mat	477608	TRA	V	chr15_mat_hsa14	23534632	#ERROR!	CAGCAGCAGGTGAAACAAAGTCCTCAATCTTTGATAGTCCAGAAAGGAGGGATTTCAGTTATAAACTGTGCTTATGAGAACAGTGCGTTTGACTACTTTCCATGGTACCGACAATTCCCTGGGAAAGGCCCTGCATTATTGATAGCCATACGTCCAGATGTGAGTGAAAAGAAAGAAGGAAGATTCACAATCTCCTTCAATAAAAGTGCCAAGCAGTTCTCGTTGCATATCATGGATTCCCAGCCTGGAGACTCAGCCACCTACTTCTGTGCAGCAAGCA	TRUE
28	mPanPan1	mat	487271	TRA	V	chr15_mat_hsa14	23544295	#ERROR!	GCCCAGAAGGTTACTCAAGCCCAGTCATCAGTATCCATGCCAGTGAGGAAAACAGTCACCCTGAACTGCCTGTATGAAGCAAGTTGGTGGTCATATTATATTTTTTGGTACAAGCAACTTCCCAGCAAAGAGATGATTTTCCTTATTCGCCAGGGTTCTGATGAACAGAATGCAAAAAGTGGTCGCTATTCTGTCAACTTCAAGAAAGCAGCGAAATCCGTCGCCTTAACCATTTCAGCCTTACAGCTAGAAGATTCAGCAAAGTACTTTTGTGCTTTGGGGGAACT	TRUE
29	mPanPan1	mat	496545	TRA	V	chr15_mat_hsa14	23553569	#ERROR!	ATACTGAACGTGGAACAAAGTCCTCAGTCACTGCATGTTCAGGAGGGAGACAGCACCAATTTCACCTGCAGCTTCCCTTCCAGCAATTTTTATGCCTTACACTGGTACAGATGGGAAACTGCAAAAAGCCCCGAGGCCTTGTTTGTAATGACTTTAAATGGGGATGAAAAGAAGAAAGGACGAATAAGTGCCACTCTTAATACCAAGGAGGGTTACAGCTATTTGTACATCAAAGGATCCCAGCCTGAAGACTCAGCCACATACCTCTGTGCCTTTA	TRUE
30	mPanPan1	mat	503970	TRA	V	chr15_mat_hsa14	23560994	#ERROR!	GGACAACAGGTAATGCAAATTCCTCAGTACCAGCATGTACAAGAAGGAGAGGACTTCACCACGTACTGCAATTCCTCAACTACTTTAAGCAATATACAGTGGTATAAGCAAAGGCCTGGTGGACATCCCGTTTTTTTGATACAGTTAGTGAAGAGTGGAGAAGTGAAGAAGCAGAAAAGACTGACATTTCAGTTTGGAGAAGCAAAAAAGAACAGCTCCCTGCACATCACAGCCACCCAGACTACAGATGTAGGAACCTACTTCTGTGCAGGG	TRUE
31	mPanPan1	mat	515195	TRA	V	chr15_mat_hsa14	23572219	#ERROR!	GATGCTAAGACCACCCAGCCCACCTCCATGGATTGCGCTGAAGGAAGAGCTGCAAACCTGCCTTGTAATCACTCTACCATCAGTGGAAATGAGTACATACATTGGTATCGACAGATTCACTCCCAAGGGCCACAGTATATCATTCATGGTCTAAAAAACAATGAAACCAACGAAATGGCCTCTCTGATCATCACAGAAGACAGAAAGTCCAGCACCTTGATCCTGCCCCACGCTACGCTGAGAGACACTGCTGTGTACTATTGCATCGTCAGAGTCG	TRUE
32	mPanPan1	mat	523928	TRA	V	chr15_mat_hsa14	23580952	#ERROR!	GCCCAGTCAGTGACCCAGCTCGATGGCCACATCACTGTCTCTGAAGAAGCCCCTCTGGAACTGAAGTGCAACTATTCCTATAGTGGAGCTCCTTCTCTCTTCTGGTATGTCCAATACTCTAGCCAAAGCCTCCAGCTTCTCCTCAAAGACCTAACAGAGGCCACCCAGGTTAAAGGCATCAAAGGTTTTGAGGCTGAATTTAAGAAGAGTGAAACCTCCTTCTACCTGAGGAAACCATCAACCCATGTGAGCGATGCTGCTGAGTACTTCTGTGCTGTGGGTGA	TRUE
33	mPanPan1	mat	539544	TRA	V	chr15_mat_hsa14	23596568	#ERROR!	ACCCAGCAGCTGAAGCAGAGCCCTCGGTTTCTAAGCATCCAAGAGGGAGAAAATCTCACTGTGTACTGCAACTCCTCAAGTATTTTTTCCAGCTTACAATGGTACAGACAGGAGCCTGGGGAAGGTCCTGTCCTCCTGGTGACAGTAGTTACGGGTGGAGGAGTGAAGAAGCTGAAGAGACTAACCTTTCAGTTTGGTGATGCAAGAAAGGACAGTTCTCTCCACATCACTGCGGCCCAGCCTGGTGATACAGGCCTCTACCTCTGTGCAGGAG	TRUE
34	mPanPan1	mat	553137	TRA	V	chr15_mat_hsa14	23610161	#ERROR!	GACCAGCAAGTTAAGCAAAATTCACCATCTCTGAGCGTCCAGGAAGGAAGAATTTCTGTTCTGAACTGTGACTATACTAACAGCATGTTTGATTATTTCCTATGGTACAAAAAATACCCTGCTGAAGGTCCTACATTCCTGATATCTATAAGTTCCATTAAGGATAAAAATGAAGATGGAAGATTCACTGTCTTCTTAAACAAAAGTGCCAAGCACCTCTCTCTGCACATTGTGCCCTCCCAGCCTGGAGACTCTGCAGTGTACTTCTGTGCAGCAAGCG	TRUE
35	mPanPan1	mat	558262	TRA	V	chr15_mat_hsa14	23615286	#ERROR!	CAACAACCAGTGCAGAGTCCTCAAGCCGTGATCCTCCGAGAAGGGGAAGATGCTGTCATCAACTGCAGTTCCTCCAAGGCTTTATATTCTGTACACTGGTACAGGCAGAAGCATGGTGAAGCACCCGTCTTCCTGATGATGTTACTGAAGGGTGGAGAACAGAAGGGTCATGACAAAATATCTGCTTCATTTAATGAAAAAAAGCAGCAAAGCTCCCTGTACCTTATGGCCTCCCAGCTCAGTTACTCAGGAACCTACTTCTGCGGCGCAGAGA	TRUE
36	mPanPan1	mat	592582	TRA	V	chr15_mat_hsa14	23649606	#ERROR!	GATGCTAAGACCACACAGCCAAATTCAATGGAGAGTAACGAAGAAGAGCCTGTTCACTTGCCTTGTAACCACTCCACAATCAGTGGAACTGATTACATACATTGGTATCGACAGCTTCCCTCTCAGCGTCCAGAGTACGTGATTCATGGTCTTACAAGCAATGTGAACAACAGAATGGCCTCTCTGACAATCGCTGAAGACAGAAAGTCCAGTACCTTGATCCTGCACCGTGCTACCTTGAGAGATGCTGCTGTGTACTACTGCATCCTGAGAGAC	TRUE
37	mPanPan1	mat	597350	TRA	V	chr15_mat_hsa14	23654374	#ERROR!	AGCCAAGAACTGGAGCAGAGTCCTCAGTCCTTGATCGTCCAAGAGGGAAAGAATCTCACCATAAACTGCACGTCATCAAAGACGTTATATGGCTTATACTGGTATAAGCAAAAGTATGGTGAAGGTCTTATCTTCTTGATGATGCTACAGAAAGGTGGGGAAGAGAAAAGTCATGAAAAGATAACTGCCAAGTTGGATGAGAAAAAGCAGCAAAGTTCCCTGCATATCACAGCCTCCCAGCCCAGCCATGCAGGCATCTACCTCTGTGGAGCAGACA	TRUE
38	mPanPan1	mat	611307	TRA	V	chr15_mat_hsa14	23668331	#ERROR!	GGTCAACAGCTGAATCAGAGTCCTCAATCTATGTTTATCCAGGAAGGAGAGGATGTCTCCATGAACTGCACTTCTTCAAGCATATTTAACACCCGGCTATGGTACAAGCAGGACCCTGGGGAAGGTCCTGTCCTCTTGATAGCCTTATATAAGGCTGGTGAATTGACCTCAAATGGGAGACTGACTGCTCAGTTTGGTATAACCAGAAAGGACAGCTTCCTGAATATCTCAGCATCCATACCTAGTGATGTAGGCATCTACTTCTGTGCCGGGCAG	TRUE
39	mPanPan1	mat	616077	TRA	V	chr15_mat_hsa14	23673101	#ERROR!	GAAGACAAGGTGGTACAAAGCCCTCTATCTCTGGTTGTCCACGAGGGAGACACTGTAACTCTCAACTGCAGTTATGAAGTGACTAACTTTCAAAGCCTACTATGGTACAAGCAGGAAAAGAAAGCTCCCACATTTCTATTTATGCTAACTTCAAGTGGAATTGAAAAGAAGTCAGGAAGACTAAGTAGCATATTAGATAAGAAAGAACTTTTCAGCATCCTGAACATCACAGCCACCCAGACCGGAGACTCGGCCATCTACCTCTGTGCTGTGGAGG	TRUE
40	mPanPan1	mat	670529	TRA	V	chr15_mat_hsa14	23727553	#ERROR!	GCTCAGACAGTCACTCAGTCTCAACCAGAGATGTCTGTGCAGGAGGCAGAGACCGTGACCCTGAGCTGCACATATGACACCAGTGAGAGTGATTATTATTTATTCTGGTACAAGCAGCCTCCCAGCAGGCAGATGATTCTCGTTATTCGCCAAGAAGCTTATAAGCAACAGAATGCAACAGAGAATCGTTTCTCTGTGAACTTCCAGAAAGCAGCCAAATCCTTCAGTCTCAAGATCTCAGACTCACAGCTGGGGGATGCCGCGATGTATTTCTGTGCTTATAGGAGCG	TRUE
41	mPanPan1	mat	692500	TRA	V	chr15_mat_hsa14	23749524	#ERROR!	GAGCTGAAAGTGGAACAAAACCCTCTGTTCCTGAGCACGCAGGAGGGAAAAAACTATACCATCTACTGCAATTATTCAACCACTTCAGACAGACTGTATTGGTACAGGCAGGATCCTGGGAAAAGTCTGGAATCTCTGTTTGTGTTGCTATCAAATGGAGCAGTGAAGCAGGAGGGACAATTAATGGCCTCACTTGATACCAAAGCCCGTCTCAGCACCCTCCACATCACAGCTGCCGTGCATGACCTCTCTGCCACCTACTTCTGTGCCGTGGACA	TRUE
42	mPanPan1	mat	703425	TRA	V	chr15_mat_hsa14	23760449	#ERROR!	AGCAATTCAGTCAAGCAGACGGGCCAAATAACCGTCTCGGAGGGAGCATCTGTGACTATGAACTGCACATCCGCATCCACGGGGTACCCTACCCCTTTCTGGTATGTCCAATACCCCAGCAAACCTCTGCAACTTCTTCAGAGAGAGACAATGGAAAACAGCAAAAACTTCGGAGGCGGAAATATTAAAGACAAAAACTCCCCCGTTGTGAAATATTCAGTCCAGGTATCAGACTCAGCCGTGTACTACTGTCTTCTGGGAGA	TRUE
43	mPanPan1	mat	709205	TRA	V	chr15_mat_hsa14	23766229	#ERROR!	AGAAATGAAGTGGAGCAGAGTCCTCAGGACCTGACTGCCCAGGAAGGAGAATTGATCACAATCAACTGCAGTTACTCGGTAGGAATAAATGCCTTACACTGGCTGCAACAGCATCCAGGAGGAGGCATTGTTTCCTTGTTTATGCTGAGCTCAGGGAAGAAGAAGCATGGAAGATTAATTGCCACAATAAACATACAGGAAAAGCACAGCTCCCTGCACATCACAGCCTCCCATCCCAGAGACTCTGCCATCTACATCTGTGCTGTCAGA	TRUE
0	mPanPan1	mat	20000	TRB	V	chr6_mat_hsa7	179092465	#ERROR!	GATACTGGAATTACCCAGACACCAAAATACCTGGTCACAGCAATGGGGAGTAAAAGGACAATGAAACGTGAGCATCTGCGACATGATTCTATGTATTGGTACAGACAGAAAGCTAAGAAATCCCTGGAGTTCATGTTTTACTACAACTGTAAGGAATTCATTGAAAACAAGACTGTGCCAAATCACTTCACACCTGAATGCCCTGACAGCTCTCGCTTATACCTTCATGTGGTCGCGCTGCAGCAAGAAGACTCAGCTGTGTATCTCTGCACCAGCAGCCAAGA	TRUE
1	mPanPan1	mat	21978	TRB	V	chr6_mat_hsa7	179094443	#ERROR!	GAACCTGAAGTCACCCAGACTCCCAGCCATCAGGTCACACAGATGGGACAGGAAGTGATCTTGCGCTGTGTCCCCATCTCTAATCACTTATACTTCTATTGGTACAGACAAATCTTGGGGCAGAAAGTCGAGTTTCTGGTTTCCTTTTATAATAATGAAATCTCAGAGAAGTCTGAAATATTCGATGATCAATTCTCAGTTGAAAGGCCTGATGGATCAAATTTCACTCTGAAGATCCGGTCCACAAAGCTGGAGGACTCAGCCATGTACTTCTGTGCCAGCAGTGAAGC	TRUE
2	mPanPan1	mat	34231	TRB	V	chr6_mat_hsa7	179106696	#ERROR!	GACACTGAAGTTACCCAGACACCAAAACACCTGGTCATGGGAATGACAAATAAGAAGTCTTTGAAATGTGAACAACATATGGGGCACAGGGCTATGTATTGGTACAAGCAGAAAGCTAAGAAGCCACCGGAGCTCATGTTTGTCTACAGCTATGAGAAACTCTCTATAAATGAAAGTGTGCCAAGTCGCTTCTCACCTGAATGCCCCAACAGCTCTCTCTTAAACCTTCACCTACACGCCCTGCAGCCAGAAGACTCGGCCCTGTATCTCTGCGCCAGCAGCCAAGA	TRUE
3	mPanPan1	mat	42114	TRB	V	chr6_mat_hsa7	179114579	#ERROR!	GAGGCTGGAGTCACTCAAACTCCAAGATATCTGATCAAAGCGAGAGGACAGCAAGTGACACTGAGCTGCTCCCCTATCTCTGGGCATAGGAGTGTATCCTGGTACCAACAGACCCCAGGACAGGGCCTTCAGTTCCTCTTCGAATACTTCAGTGAGACACAGAGAAACAAAGGAAACTTCCCTGGTCGATTCTCAGGGCGCCAGTTCTCTAACTCTCGCTCTGAGATGAATGTGAGCACCTTGGAGCTGGGGGACTCGGCCCTTTATCTTTGCGCCAGCAGCTTGG	TRUE
4	mPanPan1	mat	49349	TRB	V	chr6_mat_hsa7	179121814	#ERROR!	AATGCTGGTGTCACTCAGACCCCAAAATTCCAGGTCCTGAAGACAGGACAGAGCATGACACTGCAGTGTGCCCAGGATATGAACCATAACTCCATGTATTGGTATCGACAAGACCCAGGCATGGGGCTGAGGCTGATTTATTACTCAGTTGGTGAGGGTACCACTGACAAAGGAGAAGTCCCCGATGGCTACAATGTCTCCAGATTAAACAAACGGGAGTTCTCGCTCAGGCTGGAGTCAGCTGCTCCCTCCCAGACATCTGTGTACTTCTGTGCCAGCAGTGAAGC	TRUE
5	mPanPan1	mat	53207	TRB	V	chr6_mat_hsa7	179125672	#ERROR!	GGTGCTGGAGTCTCCCAGTCCCTGAGACACAAGGTAGCAAATAAGGGAAAGGATGTAGCTCTCAGATATGATCCAATTTCAGGTCATAATGCCCTTTATTGGTACCGACAGAGCCTGGGGCAGGGCCTGGAGTTTCCAATTTACTTCCAAGGCAAGGATGCAGCAGACAAATCAGGGCTTCCCCGTGATCGGTTCTCTGCAGAGAGGCCTGAGGCATCCATCTGTACTCTGAAGTTCCAGCGCACACAGCAGGGGGCTTGGCCGTGTATCTCTGTGCCAGCAGCTCAGC	TRUE
6	mPanPan1	mat	66446	TRB	V	chr6_mat_hsa7	179138911	#ERROR!	GAAATGGGAGTTACGCAGACACCAAGACACCTGGTCATGGGAATGACAAATAAGAAGTCTTTGAAATGTGAACAACATCTGGGTCATAACGCTATGTATTGGTACAAGCAAAGTGCTAAGAAGCCACTGGAGCTCATGTTTGTCTACAACTTTAAAGAACAGACTGAAAACAACAGTGTGCCAAGTCGCTTCTCACCTGAATGCCCCAACAGCTCTCACTTATTCCTTCACCTACACGCCCTGCAGCCAGAAGACTCAGCCCTGTATCTCTGTGCCAGCAGCCAAGA	TRUE
7	mPanPan1	mat	71648	TRB	V	chr6_mat_hsa7	179144113	#ERROR!	AATGCTGGTGTCACTCAGAGTCCAAAATTCCGGGTCCTGAAGACAGGACAGAGCATGACACTGCAGTGTGCTCAGGATATGAACCATAACTACATGTACTGGTATCGACAAGACCCAGGCATGGGGCTGAGGCTGATTCATTACTCAGCTGGTGAGGGTACAACTGCCAAAGGAGAAGTCCCCGATGGCTACAATGTCTCCAGACTAAACACACAGAATTTCCTGCTCAGGCTGGAGTCGGCTGCTCCCTCCCAGACATCTGTGTACTTCTGTGCCAGCAGTTACTC	TRUE
8	mPanPan1	mat	75331	TRB	V	chr6_mat_hsa7	179147796	#ERROR!	GGAGCTGGAGTCTCCCAGTCCCCCAGTAACAAGGTCACAGAGAAGGGAAAGGATGTAGAACTCAGGTGTGATCCAATTTCAGGTCATACTGCCCTTTACTGGTACCGACAGAGCCTGGGGCAGGGCCTGGAGTTTTTAATTTACTTCCAAGGCAACAGTGCACCAGACAAATCAGGGCTGCCCAGTGATCGCTTCTCTGCAGAGAGGACTGGGGGATCCGTCTCCACTCTGACGATCCAGCGCACACAGCAGGAGGACTCGGCCGTGTATCTCTGTGCCAGCAGCTTAGC	TRUE
9	mPanPan1	mat	103154	TRB	V	chr6_mat_hsa7	179175619	#ERROR!	ATTGCTGGGATCACCCAGGCACCAACATCTCAGATCCTGGCAGCAGGACGGAGCATGACACTGAGATGTACCCAGGATATGAGACATAATGCCATGTACTGGTATAGACAAGATCTAGGACTGGGGCTAAGGCTCATCCATTATTCAAATACTGCAGGTACCACTGGCAAAGGAGAAGTCCCTGATGGTTATAGTGTCTCCAGAGCAAACACAGATGATTTCCCCCTCACGTTGGCGTCTGCTGTACCCTCTCAGACATCTGTGTACTTCTGTGCCAGCAGTGACTC	TRUE
10	mPanPan1	mat	106852	TRB	V	chr6_mat_hsa7	179179317	#ERROR!	GGTGCTGGAGTCTCCCAGACCCCCAGTAACAAGGTCACAGAGAAGGGAAAAGATGTAGAGCTCAGGTGTGATCCAATTTCAGGTCATGCTGCCCTTTACTGGTACCGACAAAGCCTGGGGCAGGGCCCAGAGTTTCTAATTTACTTCCGAGGCACGGGTGCGGCAGATGACTCAGGGCTGCCCAACGATCGGTTCTTTGCAGTGAGGCCTGAGGGATCCGTCTCTACTCTGAAGATCCAGCGCACAGAGCAGGGGGACTCAGCCGTGTATCTCTGTGCCAGCAGCTTAAC	TRUE
11	mPanPan1	mat	111680	TRB	V	chr6_mat_hsa7	179184145	#ERROR!	GAGGCTGGAGTCACCCAAAGTCTCACACACCTGATCAAAACGAGAGGACAGCAAGTGACTCTGAGATGCTCTCCTATCTCTGGGCACAGCAGTGTGTCCTGGTACCAACAGGCCCCGGGTCAGGGGCCCCAGTTTATCTCCGAATATGCTAATGAGTTAAGGAGATCAGAAGGAAACTTCCCTAATGGATTCTCAGGGCGCCAGTTCCATGACTATTGCTCTGAGATGAATGTGAGTGCCTTGGAGCTGGGGGACTCGGCCCTGTATCTCTGTGCCAGAAGCTTGG	TRUE
12	mPanPan1	mat	114425	TRB	V	chr6_mat_hsa7	179186890	#ERROR!	GATTCTGGAGTCACACAAACCCCAAAGCACCTGATCACAGCAACTGGACAGCAAGTGACGCTGAGATGCTCCCCTAGGTCTGGAGACCTCTCTGTGTACTGGTACCAACAGAGCCTGGACCAGGGCCTCCAGTTCCTCATTCAGTATTATAATGGAGAAGAGAGCGCAAAAGGAAACATTCTTGAACGATTCTCCGCACAACAGTTCCCTGACTTGCACTCTGAACTAAACCTGAGCTCTCTGGAGCTGGGGGACTCGGCTTTGTATTTGTGTGCCAGCAGCGTAG	TRUE
13	mPanPan1	mat	122388	TRB	V	chr6_mat_hsa7	179194853	#ERROR!	GATGCTGAAATCACCCAGAGCCCAAGACACAAGATCACAGAGACAGGAAGGCAGGTGACCTTGGTGTGTCACCAGACTTGGAACCACAACAATATGTTCTGGTATCGACAAGACCTGGGACATGGGCTGAGGCTGATCCATTACTCATATGGTGTTCAAGACACTAACAAAGGAGAAGTCTCAGATGGCTACAGTGTCTCTAGATCAAACACAGAGGACTTCCCCCTCACTCTGGAGTCCGCTGCCTCCTCCCAGACATCTGTATATTTCTGCGCCAGCAGTGAGTC	TRUE
14	mPanPan1	mat	130140	TRB	V	chr6_mat_hsa7	179202605	#ERROR!	GAAGCTGAAGTTGCCCAGTCCCCCAGATATAAGATTACAGAGAAAAGCCAGGCTGTGGCTTTTTGGTGTGATCCTATTTCTGGCCATGCTACCCTTTACTGGTACCGGCAGATCCTGGGACAGGGCCCGGAGCTTCTGGTTCAATTTCAGGATGAGAGTGTAGTAGATGATTCACAGTTGCCTAAGGATCGATTTTCTGCAGAGAGGCTCAAAGGAGTAGACTCCACTCTCAAGATCCAGCCTGCAGAACTTGGGGACTCGGCCATGTATCTCTGTGCCAGCAGCTTAGC	TRUE
15	mPanPan1	mat	147540	TRB	V	chr6_mat_hsa7	179220005	#ERROR!	GATGCTGGAATCACCCAGAGCCCAAGACACAAGATCACAGAGACAGGAAGGCAGGTGACCTTGATGTGTCACCAGACTTGGAGCCACAGCTATATGTTCTGGTATCGACAAGACCTGGGACATGGGCTGAGGCTGATCTATTACTCAGCAGCTGCTGATATCACAGATAAAGGAGAAGTCCCCGATGGCTACGTTGTCTCCAGATCCAAGACAGAGAATTTCCCCCTCACTCTGGAGTCAGCTACCCGCTCCCAGACATCTGTGTATTTCTGCGCCAGCAGTGAGTC	TRUE
16	mPanPan1	mat	163409	TRB	V	chr6_mat_hsa7	179235874	#ERROR!	GATGCTGGCATTATCCAGTCACCCAAGCATGAGGTGACAGAAATGGGACAAACAGTGACTCTGAGATGTGAGCCAATTTTCGGCCACAATCTCCTTTTCTGGTACAGAGATACCTTCGTGCAGGGACTGGAATTGCTGAGTTACTTCCGGAGCCGATCTATTATAGATAATGCAGGTATGCCCACAGATCGATTCTCAGCTGAGAGGCCTGATGGATCATTCTCTACTCTGAAGATCCAGCCTGCAGAGCAGGGGGACTCGGCCGTGTATGTCTGTGCAAGTCGCTTAGC	TRUE
17	mPanPan1	mat	173497	TRB	V	chr6_mat_hsa7	179245962	#ERROR!	AATGGTGGTGTCACTCAGACCCCAAAATTCCAGGTCCTGAAGACAGGACAGAGCATGACACTGCAGTGTGCCCAGGATATGAACCATGACTACATGTACTGGTATCGACAAGACCCAGGCATGGGGCTGAGGCTGATTCATTACTCAGCTGGTGCTGGTATCACTGATAAAGGAGAAGTCCCCAATGGCTACAATGTCTCCAGATCAAACACAGAGGATTTCCCGCTCAGTCTGGTGTCGGCTGCTCCCTCCCAGACATCTGTGTACTTCTGTGCCAGCAGTTACTC	TRUE
18	mPanPan1	mat	177711	TRB	V	chr6_mat_hsa7	179250176	#ERROR!	GGTGCTGGAGTCTCCCAGTCCCCAAGGTACAAAGTCGCAAAGAGGGGACGGGATGTAGCTCTCAGGTGTGATTCAATTTCAGGTCACGTAACCCTTTATTGGTACCGACAGACCCTGGGGCAGGGCTCAGAGGTTCTGACTTACTTCCGGAGTGATGCTCAACGAGACAAATCAGGGCGGCCCAGTGGTCGGTTCTCTGCAGAGAGGCCTGAGAGATCCGTCTCCACTCTGAAGATCCAGCGCACAGAGCAGGGGGACTCAGCTGTGTATCTCTGTGCCAGCAGCTTAGC	TRUE
19	mPanPan1	mat	185639	TRB	V	chr6_mat_hsa7	179258104	#ERROR!	GAGACTGGAGTCACCCAAAGTCCCACACACCTGATCAAAACGAGAGGACAGCAAGTGACTCTGAGATGCTCTCCTCAGTCTGGGCACAACACTGTGTCCTGGTACCAACAGGCCCTGGGTCAGGGGCCCCAGTTTATCTTTCAGTATTATAGGGAGGAAGAGAATGGCAGAGGAAACTTCTCTCCCAGATTCTCAGGTCGCCAGTTCCCTAATTATAGCTCTGAGCTGAATGTGAACGCCTTGGAGCTGGACGACTCGGCCCTGTATCTCTGTGCCAGCAGCTTGG	TRUE
20	mPanPan1	mat	192084	TRB	V	chr6_mat_hsa7	179264549	#ERROR!	AATGCTGGTGTCACTCAGACCCCAAAATTCCGCATCCTGAAGATAGGACAGAGCATGACACTGCAGTGTGCCCAGGATATGAACCATAACTACATGTACTGGTATCGACAAGACCCAGGCATGGGGCTGAAGCTGATTTATTACTCAGTTGGTGCTGGTATCACTGATAAAGGAGAAGTCCCGAATGGCTACAATGTCTCCAGATCAACCACAGAGGATTTCCCGCTCAGGCTGGAGTCGGCTGCTCCCTCCCAGACATCTGTGTACTTCTGTGCCAGCAGTTACTC	TRUE
21	mPanPan1	mat	205106	TRB	V	chr6_mat_hsa7	179277571	#ERROR!	GACGCTGGAGTCACCCAAAGTCCCACACACCTGATCAAAACGAGAGGACAGCACGTGACTCTGAGATGCTCTCCTATCTCTGGGCACAAGAGTGTGTCCTGGTACCAACAAGCCCTGGGTCAGGGGCCCCAGTTTATCTTTGAGTATTATGAGAAAGAAGAGAGAGGAAGAGGAAACTTCCCTGATCGATTCTCAGCTCGCCAGTTCCCTAACTATAGCTCTGAGCTGAATGTGAACGCCTTGTTGCTGGGGGACTCGGCCCTCTATCTCTGTGCCAGCAGCTTGG	TRUE
22	mPanPan1	mat	210377	TRB	V	chr6_mat_hsa7	179282842	#ERROR!	AATGCTGGTGTCACTCAGACCCCAAAATTCCACGTCCTGAAGACAGGACAGAGCATGACTCTGCTGTGTGCCCAGGATATGAACCATGAATACATGTATCGGTATCGACAAGACCCAGGCAAGGGGCTGAGGCTGATTTACTACTCAGTTGCTGCTGCTCTCACTGACAAAGGAGAAGTTCCCAATGTCTACAATGTCTCCAGATCAAACACAGAGGATTTCCTGCTCAAGCTGGAGTCAGCTGCTCCCTCTCAGACTTCTGTTTACTTCTGTGCCAGCAGCTACTC	TRUE
23	mPanPan1	mat	214735	TRB	V	chr6_mat_hsa7	179287200	#ERROR!	GGTGCTGGAGTCTCCCAGTCTCCCAGGTACAAAGTCACAAAGAGGGGACAGGATGTAACTCTCAGGTGTGATCCAATTTCGGGTCATGTAGCCCTTTATTGGTATCAACAGGCCCTGGGGCAGGGCCCAGAGTTTCTGACTTACTTCAATTATGAAGCTCAACCAGACAAATCAGGGCTGCCCAATGATCGGTTCTCTGCAGAGAGGCCTGAGGGATCCAACTCCACTCTGACGATTCAGCGCACAGAGCAGCGGGACTCGGCCATGTATCTCTGTGCCAGCAACTTAGC	TRUE
24	mPanPan1	mat	222555	TRB	V	chr6_mat_hsa7	179295020	#ERROR!	GACGCTGGAGTCACCCAAAGTCCCATACACCTGATCAAAACGAGAGGACAGCAAGTGACTCTGAGATGCTCTCCTCAGTCTGGGCACGACACTGTGTCCTGGTACCAACAGGTCCTGGGTCAGGGGCCCCAGTGTATCTTTGAGTATTATGAGGAGGAAGAGAGACAGAGAGGCAACTTCCCTGATCGATTCTCAGGTCACCAGTTCCCTAACTATAGCTCTGAGCTGAATGTGAACGCCTTGTTGCTGGGGGACTCGGCCCTCTATCTCTGTGCCAGCAGCTTGG	TRUE
25	mPanPan1	mat	229852	TRB	V	chr6_mat_hsa7	179302317	#ERROR!	AATGCTGGTGTCACTCAGACCCCAAAATTCCGCATCCTGAAGACAGGACAGAGCATGACACTGCAGTGTGCCCGGGATATGAACCATGGATACATGTCCTGGTATCGACAAGACCCAGGCATGGGGCTGAGACTGATTTACTACTCAGCTGCTGCTGGTACTACTGACAAAGAAGTCCCCAATGGCTACAATGTCTCTAGATTAAACACAGAGGATTTCCCGCTCAGGCTGGTGTCGGCTGCTCCCTCCCAGACATCTGTGTACTTCTGTGCCAGTAGTTACTC	TRUE
26	mPanPan1	mat	234142	TRB	V	chr6_mat_hsa7	179306607	#ERROR!	GGTGCTGGAGTCTCCCAGTCTCCCAGGTACAAAGTCACAAAGAGGGGACAGGATGTAACTCTCAGGTGTGATCCAATTTCGAGTCATGCAACCCTTTATTGGTATCAACAGGCCCTGGGGCAGGGCCCAGAGTTTCTGACTTACTTCAATTATGAAGCTCAACCAGACAAATCAGGGCTGCCCAATGATCGGTTCTCTGCAGAGAGGCCTGAGGGATCCATCTCCACTCTGACGATTCAGCGCACAGAGCAGCGGGACTCGGCCATGTATCTCTGTGCCAGCAGCTTAGC	TRUE
27	mPanPan1	mat	242575	TRB	V	chr6_mat_hsa7	179315040	#ERROR!	GACGCTGGAGTCACCCAAAGTCCCACACACCTGATCAAAACGAGAGGACAGCACGTGACTCTGAGATGCTCTCCTATCTCTGGGCACACCAGTGTGTCCTGGTACCAACAGGCCCTGGGTCAGGGGCCCCAGTTTATCTTTGAGTATTATGAGAAAGAAGAGAGAGGAAGAGGAAACTTCCCTGATCGATTCTCAGCTCGCCAGTTCCCTAACTATAGCTCTGAGCTGAATGTGAACGCCTTGTTGCTGGGGGACTCGGCCCTCTATCTCTGTGCCAGCAGCTTGG	TRUE
28	mPanPan1	mat	249883	TRB	V	chr6_mat_hsa7	179322348	#ERROR!	AATGCTGTTGTCACTCAGACCCCAAAATTCCAGGTCCTGAAGACAGGACAGAGCATGACACTGCAGTGTGCCCAGGATATGAACCATGACTGCATGTCCTGGTATCGACAAGACCCAGGCATGGGGCTGAGGCGCATTCATTACTCAGTTGCTGCTGGTATCACTGACAAAGGAGAAGTCCCTGATGGCTACAATGTATCCAGATCAAACAAAGAGGATCTCCCGCTCAGGCTGGAGTCAGCTGCTCCCTCCCAGACATCTGTGTACTTCTGTGCCAGCAGTTACTC	TRUE
29	mPanPan1	mat	254551	TRB	V	chr6_mat_hsa7	179327016	#ERROR!	GGTGCTGGAGTCTCCCAGTCCCCAAAGTACAAAGTCACAAAGAGGGGACAAGATGTAGCTCTCAGGTGTGATCCAATTTCAGGTCATGTATCCCTTTTTTGGTACCAACAGGCTCTGGGGCAGGGGCCAGAGTTTCTGACTTATTTCCGGAATGAAGCTCAATTAGACAAATCAGGGCTGCCCAGTGATCGCTTCTTTGCAGAAAGGCCTGAGGGATCCGTCTCCACTCTGAAGATCCAGCGCACACAGCAGGAGGACTCCGCCGTGTATCTCTGTGCCAGCAGCTTAGC	TRUE
30	mPanPan1	mat	262767	TRB	V	chr6_mat_hsa7	179335232	#ERROR!	GAGGCTGGAGTCACACAAAGTCCCACACACCTGATCAAAACGAGAGGACAGCAAGTGACTCTGAGATGCTCTCCTATCTCTGGGCACACCAGTGTGTACTGGTACCAACAGGCCCTGGGTCTGGGCCTCCAGTTCCTCCTTTGGTATGACGAGGGTGAAGAGAGAAACAGAGGAAACTTCCCTCGTAGATTTTCAGGTCGCCAGTTCCCTAATTATAGCTCTGAGCTGAATGTGAACGCCTTGGAGCTGGAGGACTCGGCCCTGTATCTCTGTGCCAGCAGCTTGG	TRUE
31	mPanPan1	mat	271987	TRB	V	chr6_mat_hsa7	179344452	#ERROR!	GATACTGGAGTCTCCCAGGACCCCAGTCACAAGATCACAAAGAGGGGACAGAATGTAACTTTCAGGTGTGATCCAATTTCTGAACACAACCGCCTTTATTGGTACCGACAGACCCTGGGGCAGGGCCCAGAGTTTCTCACTTACTTCCAGAATGAAGCTCAACTAGAAAAATCAAGGCTGCTCAGTGATCGGTTCTCTGCAGAGAGGCCTAAGGGATCTTTCTCCACCTTGGAGATCCAGCACACAGAGCAGGGGGACTCGGCCATCTATCTCTGTGCCAGCAGCTTAGC	TRUE
32	mPanPan1	mat	278520	TRB	V	chr6_mat_hsa7	179350985	#ERROR!	GCTGCTGGAGTCATCCAGTCCCCAAGATATCTGATCAAAGAAAAGAGGGAAACAGCCACTCTGAAATGCTATCCTATCCCTAGACATGACACTGTCTACTGGTACCAGCAGGGTCCAGGTCAGGACCCCCAGTTCCTCATTTCGTTTTATGAAAAGATGCAGAGCGATAAAGGAAGCATCCCTGATCGATTCTCAGCTCAACAGTTCAGTGACTATCATTCTGAACTGAACATGAGCTCCTTGGAGCTGGGGGACTCAGCCCTGTACTTCTGTGCCAGCAGCTCAGG	TRUE
33	mPanPan1	mat	287156	TRB	V	chr6_mat_hsa7	179359621	#ERROR!	GATGCTGGAATCACCCAGAGCCCAAGACACAAGGTCACAGAGACAGGAACACCAGTGACTCTGAGATGTCACCAGACTGAGAACCACCGCTATATGTACTGGTATCGACAAGACCCGGGGCATGGGCTGAGGCTGATCCATTACTCATATGATGTTAAAGATACTGACAAAGGAGAAGTCTCAGATGGCTATAGTGTCTCTAGATCAAAGACAGAGGATTTCCTCCTCACTCTGGAGTCCACTACCAGCTCCCAGACATCTGTGTACTTCTGTGCCATCAGTGAGTC	TRUE
34	mPanPan1	mat	297832	TRB	V	chr6_mat_hsa7	179370297	#ERROR!	GAAGCTGGAGTGGTTCAGTCTCCCAGATATAAGATTATAGAGAAAAAACAGCCTGTGGCTTTTTGGTGCAATCCTATTTCTGGCCACAATACCCTTTACTGGTACTGGCAGAACTTGGGACAGGGCCCGGAGCTTCTGATTCGATATGAGAATGAGGAAGCAGTAGACGATTCACAGTTGCCTAAGGATCGATTTTCTGCAGGGAGGCTCAAAGGAGTAGACTCCACTCTCAAGATCCAGCCTGCAGAGCTTGGGGACTCGGCCGTGTATCTCTGTGCCAGCAGCTTAGA	TRUE
35	mPanPan1	mat	303427	TRB	V	chr6_mat_hsa7	179375892	#ERROR!	GATGCTGGAGTTATCCAGTCACCCCGCCATGAGGTGACAGAGATGGGACAAGAAGTGACTCTGAGATGTAAACCAATTTCAGGCCACAACTCCCTTTTCTGGTACAGACAGACCATGATGCAGGGACTGGAGTTGCTCATTTACTTTAACAACAACGTTCCGATAGATGATTCAGGGATGCCCAAGGATCGATTCTCAGCTAAGATGCCTAATGCATCATTCTCCACTCTGAAGATCCAGCCCTCAGAACCCAGGGACTCGGCTGTGTACTTCTGTGCCAGCAGTTTAGC	TRUE
36	mPanPan1	mat	321126	TRB	V	chr6_mat_hsa7	179393591	#ERROR!	GATGCTGGAGTCACCCAGACACCAAGGCACAAGGTGACAGAGATGGGACAAGAAGTAACTATGAGATGTCAGCCAATTTTAGGCCACAATACTGTTTTCTGGTACAGACAGACCATGATGCAAGGACTGGAGTTGCTGGCTTACTTCCGCAACAGGGCTCCTCTAGATGATTCAGGGATGCCGAAGGATCGATTCTCAGCAGAGATGCTTGATGCAACTTTAGCCACTCTGAAGATCCAGCCCTCAGAACCCAGGGACTCAGCTGTGTATTTTTGTGCTAGTGGTTTGGT	TRUE
37	mPanPan1	mat	327952	TRB	V	chr6_mat_hsa7	179400417	#ERROR!	GAAGCTGGAGTTACTCAGTTCCCCAGCCACAGCGTAATAGAGAAGGGCCAGACTGTGACTCTGAGATGTGACCCAATTTCTGGACATGATAATCTTTATTGGTATCGACGTGTTATGGGAAAAGAAATAAAATTTCTGTTACATTTTGTGAGAGAGTCTAAACAGGATGAGTCCGGTATGCCCAACAATCGATTCTTAGCTGAAAGGACTGGAGGGACGTATTCTACTCTGAAGGTGCAGCCTGCAGAACTGGAGGATTCTGGAGTCTATTTCTGTGCCAGCAGCCAAGA	TRUE
38	mPanPan1	mat	333083	TRB	V	chr6_mat_hsa7	179405548	#ERROR!	GATGCCATGGTCATCCAGAACCCAAGATACCAGGTTACCCAGTTTGGAAAGCCAGTAACCCTGAGTTGTTCTCAGAATCTGAACCATAACGTCATGTACTGGTACCAGCAGAAGTCAAGTCAGGCCCAAAGCTGCTGTTCCACTACTATGACAAAGATTTTAACAATGAAGCAGACACCCCTGATAACTTCCAATCCAGGAGGCCGAACACTTCTTTCTGCTTTCTTGACATCCGCTCACCAGGCCTGGGGGATGCAGCCATGTACCTGTGTGCCACCAGCAGAGA	TRUE
39	mPanPan1	mat	338081	TRB	V	chr6_mat_hsa7	179410546	#ERROR!	GGTGAAGAAGTCACCCAGACTCCAAAACATCTTGTCAGAGGGGAAGGACAGAAAGCAAAATTATATTGTGCACCAATAAAAGGACACAGTTATGTTTTTTGGTACCAACAGGTCCTGAAAAAAGAGTTCAAGTTCTTGATTTCCTTCCAGAATGAAAATGTCTTTGATAAAACAGGTATGCCCAAGGAAAGATTTTCAGCTAAGTGCCTCTCAAATTCACCCTGTAGCCTTGAGATCCAGGCTACGAAGCTGGAGGATTCAGCAGTGTATTTTTGTGCCAGCAGCCAATC	TRUE
40	mPanPan1	mat	341991	TRB	V	chr6_mat_hsa7	179414456	#ERROR!	GAGCCTGGAGTCAGCCAGACCCCCAGACACAAGGTCACCAAGATGGGACAGGAGGTGATTCTGAGGTGTGATCCATCTTCTGGTCACATGTTTGTTCACTGGTACCGACAGAATCTGAGGCAAGAAATGAAGTTGCTGATTTCCTTCCAGTACCAAAACATTGCAGTTGATTCAGGGATGCCCAAGGAACGATTCACAGCTGAAAGACCTAATGGAACATCTTCCACGCTGAAGATCCATCCCGCAGAGCCGAGGGACTCAGCCGTGTATCTCTACAGCAGCAGTGG	TRUE
41	mPanPan1	mat	355990	TRB	V	chr6_mat_hsa7	179428455	#ERROR!	AATGCCGGCGTCATGCAGAACCCAAGACACCTGGTCAGGAGGAGGGGACAGGAGGCAAGACTGAGATGCAGCCCAGTGAAAGGACACAATCATGTTTACTGGTATCGGCAGCTCCCAGAGGAAGGTCTGAAATTCATGGTTTATCTCCAGAAAGAAAATATCATAGATGAGTCAGGAATGCCAAAGGAACGATTTTCTGCTGAATTTCCCAAAGAGGGCCCCAGCATCCTGAGGATCCAGCAGGCAGTGCGAGGAGATTCGGCAGCTTATTTCTGTGCCAGCTCACCACC	TRUE
42	mPanPan1	mat	359120	TRB	V	chr6_mat_hsa7	179431585	#ERROR!	GATGGTGGAATCACTCAGTCCCCAAAGTACCTGTTCAGAAAGGAAGGACAGAATGTGACCCTGAATTGTGAACAGAATTTGAACCACGATGCCATGTACTGGTACCGACAGGACCCAGGGCAAGGGCTGAGATTGATCTACTACTCACAGATAGTAAATGAATTTCAGAAAGGAGATATAGCTGAAGGGTACAGCGTCTCTCGGGAGAAGAAGGAATCCTTTCCTCTCACTGTGACATCGGCCCAAAAGAACCCGACAGCTTTCTATCTCTGTGCCAGTAGTATAGA	TRUE
43	mPanPan1	mat	366982	TRB	V	chr6_mat_hsa7	179439447	#ERROR!	GGTGCTGTCGTCTCTCAACATCCGAGCAGGGTTATCTGTAAGAGTGGAACCTCTGTGAAGATCGAGTGCCGTTGCCTGGACTTTCAGGCCACAACTATGTTTTGGTATCGTCAGTTCCCGAAACAGAGCCTCATGCTGATGGCAACTTCCAATGAGGGCTCCAAGGCCACATACGAGCAAGGCGTCGAGAAGGACAAGTTTCTCATCAACCATGCAAGCCTGACCTTGTCCACTCTGACAGTGACCAGTGCCCATCCTGAAGACAGCAGCTTCTACATCTGCAGTGCTAGAGA	TRUE
44	mPanPan1	mat	376941	TRB	V	chr6_mat_hsa7	179449406	#ERROR!	GACACCAAGGTCACCCAGAGACCTAGACTTCTGGTCAAAGCAAGTGAACAGAAAGCAAAGATGGATTGTGTTCCTATAAAAGGACATAGTTATGTTTACTGGTATCGTAAGAAGCTGGAAGAAGAGCTCGAGTTTTTGGTTTACTTTCAGAATGAAGAACTTATTCAGAAAGCAGAAATAATCAATGAGCGATTTTTAGCCCAATGCCCCAAAAACTCATCCTGTACCTTGGAGATCCAGTCCACGGAGTCAGGGGACACAGCACTGTATTTCTGTGCCAGCAGCAAAGC	TRUE
45	mPanPan1	mat	386000	TRB	V	chr6_mat_hsa7	179458465	#ERROR!	CATGCCAAAGTCACACAGACTCCAGGACATTTGGTCAAAGGAAAAGGACAGAAAACAAAGATGGATTGTACCCCCGAAAAAGGACATGTTTTTGTTTATTGGTATCAACAGAATCAGAATAAAGAGTTTATGCTTTTGATTTCCTTTCAGAATGAACAAGTTCTTCAAGAAACGGAGATGCACAAGACGCGATTCTCATCTCAATGCCCCAAGAACACACCCTGCAGCCTGGCAATCCTGTCCTCAGAACCGGGAGACACGGCACTGTATCTCTGCGCCAGCAGTCAATC	TRUE
46	mPanPan1	mat	402821	TRB	V	chr6_mat_hsa7	179475286	#ERROR!	GATGCTGATGTTACCCAGACCCCAAGGAATAGGATCACAAAGACAGGAAAGAGGATTATGCTGGAATGTTCTCAGACTAAGGGTCATGATAGAATGTACTGGTATCGACAAGACCCAGGACTGGGCCTACGGTTGATCTATTACTCCTTTGATGTCAAAGATATAAACAAAGGAGAGATCTCTGATGGATACAGTGTCTCTCGACAGGCACAGGCTAAATTCTCCCTGTCCCTAGAGTCTGCCATCCCCAACCAGACAGCTCTTTACTTCTGTGCCACCAGTGATTTG	TRUE
47	mPanPan1	mat	416862	TRB	V	chr6_mat_hsa7	179489327	#ERROR!	GAAGCTGACATCTACCAGACCCCAAGATACCTTGTTATAGGGACAGGAAAGAAGATCACTCTGGAATGTTCTCAAACCATGGGCCATGACAAAATGTACTGGTATCAACAAGATCCAGGAATGGAACTACACCTCATCCACTATTCCTATGGAGTTAATTCCACAGAGAAGGGAGATCTTTCCTCTGAGTCAACAGTCTCCAGAATAAGGACGGAGCATTTTCCCCTGACCCTGGAGTCTGCCAGGCCCTCACATACCTCTCAGTACCTCTGTGCCAGCAGTGAATA	TRUE
48	mPanPan1	mat	441825	TRB	V	chr6_mat_hsa7	179514290	#ERROR!	GATGCTGTAGTTACACAATTCCCAAGACACAGAATCATTGGGACAGGAAAGGAATTCATTCTACAGTGTTCCCAGAATATGAATCATGTTGCAATGTACTGGTATCGACAGGACCCAGGACTTGGACTGAAGCTGGTCTATTATTCACCTGGCACTGGGAGCACTGAGAAAGGAGATATCTCTGAGGGGTATCATGTTTCTCGAAATACTATAGCATCTTTTCCCCTGACCCTGAAGTCTGCCAGCACCAACCAGACATCTGTGTATCTCTATGCCAGCAGTTCATC	TRUE
49	mPanPan1	mat	461496	TRB	V	chr6_mat_hsa7	179533961	#ERROR!	GAAGCCCAAGTGACCCAGAACCCAAGATACCTCATCACAGTGACTGGAAAGAAGTTAACGGTGACTTGTTCTCAGAATATGAACCATGATTATATGTCCTGGTATCGACAAGACCCAGGGCTGGGCTTAAGGCAGATCTACTATTCAGTGAATGTTGAGGTGATTGATAAGGGAGATGTTCCTGAAGGGTACAACGTCTCTCGAAAAGAGAAGAGGAATTTCCCCCTGATCTTGGAGTCGCCCAGCCCCAACCAGACCTCTCTGTACTTCTGTGCCAGCAGTTTATC	TRUE
50	mPanPan1	mat	466796	TRB	V	chr6_mat_hsa7	179539261	#ERROR!	GATGTGAAAGTAACCCAGAGCTCGAGATATCTAGTCAAAAGGATGGGAGAGAAAGTTTTTCTGGAATGTGTCCAGGATATGGACCATGAAAATATGTTCTGGTATCGACAAGACCCAGGTCTGGGGCTACGGCTGATCTATTTCTCATCTGATGTTAAAATGAAAGAAAAAGGAGATATTCCTGAGGGGTACAGTGTCTCTAGAGAGAAGAAGGAGCGCTTCTCCCTGATTCTGGAGTCCGCCAGCACCAACCAGACATCTATGTACCTCTGTGCCAGCAGTATATC	TRUE
51	mPanPan1	mat	485600	TRB	V	chr6_mat_hsa7	179558065	#ERROR!	AGTGCTGTCATCTCTCAAAAGCCAAGCAGGGATATCTGTCAACGTGGAACCTCCCTGACGATCCAGTGTCAAGTCGATAGCCAAGTCACCATGATGTTCTGGTACCGTCAGCAACCTGGACAGAGCCCGACACTGATTGCAACTGCAAATCAGGGCTCTGAGGCCACATATGAGACTGGATTTGTCATTGACAAGTTTCCCATCAGCCGCCCAAACCTAACATTCTCAACTCTGACTGTGAGCAACATGAGCCCTGAAGACAGCAGCATATACCTCTGTAGCGTTGAAGA	TRUE
52	mPanPan1	mat	588477	TRB	V	chr6_mat_hsa7	179660942	-	TCTCAGACTATTCATCAATGGCCAGCGACCCTGGTGCAGCCTGTGGGCAGCCCGCTCTCTCTGGAGTGCACTGTGGAGGGAACATCAAACCCCAACCTATACTGGTACCGACAGGCTGCAGGCAGGGGCCTCCAGGTGCTCTTCTACTCCGTTGGTATTGGCCAGATCAGCTCTGAGGTGCCCCAGAATCTCTCAGCCTCCAGACCCCAGGACCGGCAGTTCATCCTGAGTTCTAAGAAGCTCCTCCTCAGTGACTCTGGCTTCTATCTCTGTGCCTGGAGTGT	TRUE
0	mPanPan1	mat	20000	TRG	V	chr6_mat_hsa7	43126479	-	CTTGGGCAGTTGGAGCAACCTGAAATATCTATTTCCAGACCAGCAAATAAGAGTGCCCACATATCTTGGAAGGCATCCATCCAAGGCTTTAGCAGTAAAATCATACACTGGTACTGGCAGAAACCAAACCAAGGCTTAGAATATTTATTACATGTCTTCTTGACAATCTCTGCTCAAGATTGCTCAGGTGGGAAGACTAAGAAACTTGAGGTAAGTAAAAGTGCTCACACTTCCACTTCCACTTTGAAAATAAATTTCTTAGAGAAAGAAGATGAGGTGGTGTACCGCTGTGCCTGCTGGATTAGGCAC	TRUE
1	mPanPan1	mat	28175	TRG	V	chr6_mat_hsa7	43134654	-	TTATCAAAAGTGGAGCAGTTCCAGCTATCCATTTCCACGGAAGTCAAGAAAAGTATTGACATACCTTGCAAGATATCGAGCACAAAATTTGAAACAGATGTCATTCACTGGTACCGGCAGAAACCAAATCAGGCTTTGGAGCACCTGATCTATATTGTCTCAACAAAATCTGCAGCTCGACGCAGCATGGGTAAGACAAGCAACAAAGTGGAGGCAAGAAAGAATTCTCAAACTCTCACTTCAATCCTTACCATCAAGTCCATAGAGAAAGAAGACATGGCCATTTACTACTGTGCTGCGTGGGATTAC	TRUE
2	mPanPan1	mat	45334	TRG	V	chr6_mat_hsa7	43151813	-	GCAGGTCACCTAGAGCAACCTCAAATTTCCAGTACTAAAACGCTGTCAAAAACAGCCCGCCTGGAATGTGTGGTGTCTGGAGTAACAATTTCTGCAACATCTGTATATTGGTATCGAGAAAGACCTGGTGAAGTCATACAGTTCCTGGTGTCCATTTCATATGACGGCACTGTCAGAAAGGAATCCAGCATTCCATCAGGCAAATTTGAGGTGGATAGGATACCTGAAACGTCTACATCCACTCTCACCATTCACAATGTAGAGAAACAGGACATAGCTACCTACTACTGTGCCTTGTGGGAGGTG	TRUE
3	mPanPan1	mat	59861	TRG	V	chr6_mat_hsa7	43166340	-	TCTTCCAACTTGGAAGGGAGAATGAAGTCAGTCACCAGGCCAACTGGGTCATCTGCTGTAATCACTTGTGATCTTCCTGTAGAAAATGCCGGCTACACCCACTGGTACCTACACCAGGAGGGGAAGGCCCCACAGCGTCTTCTGTACTATGACTCCTACAACTCCAGGGTTGTGTTGGAATCAGGAATCAGTCAAGAGAAGTATCATACTTACGCAAGCACAGGGAAGAGCCTTAAATTTATACTGGAAAATCTAATTGAACGTGACTCTGGGGTCTATTACTGTGCCACCTGGGATAGG	TRUE
4	mPanPan1	mat	74503	TRG	V	chr6_mat_hsa7	43180982	-	TCTTCCAACTTGGAAGGGAGAATGAAGTCAGTCACCAGGCCGACTGGGTCATCTGCTGAAATCACTTGTGACCTTACTGTAATAAATGCTGTCTACATCCACTGGTACCTACACCAGGAGGGGAAGTCCCCACAGCGTCTTCTGTACTATGACGTCTCCAACTCAAGGGATGTGTTGGAATCAGGTCTCAGTCCAGGAAAGTATTATACTCATACACCCAGGAGGTGGAGCTGGATATTGAGACTGCAAAATCTAATTGAAAATGATTCTGGGGTCTATTACTGTGCCACCTGGGACAGG	TRUE
5	mPanPan1	mat	78830	TRG	V	chr6_mat_hsa7	43185309	-	TCTTCCAACTTGGAAGGGAGAACGAAGTCAGTCACCAGGGAGACTAGGTCATCAGCTGAAATCACTTGTGACCTTACTGTAACAAATACCTTCTACATCCACTGGTACCTACACCAGGAGGGGAAGGCCCCACAGCGTCTTCTGTACTATGACGTCTCCACCGCAAGGGATGTGTTGGAATCAGGTCTCAGTCCAGGAAAGTATTATACTCATACACCCAGGAGGTGGAGCTGGATATTGAGACTGCAAAATCTAATTGAAAATGACTCTGGGGTCTATTACTGTGCCACCTGGGACAGG	TRUE
6	mPanPan1	mat	83176	TRG	V	chr6_mat_hsa7	43189655	-	TCTTCCAACTTGGAAGGCAGAACAAAGTCAGTCATCAGGCAGACTGGGTCATCTGCTGAAATCACTTGTGATCTTGATGGAGGAAGTACCGGCTACATCCACTGGTACCTACACCAGGAGGGGAAGGCCCCACAGCGTCTTCTGTACTATGACTCCTACACCTCCAGGGTTGTGTTGGAATCAGGAATCAGTCCAGGGAAGTATGATACTTACGGAAGCACAAGGAAGAACTTGAGATTGATACTGCGAAATCTAATTGAAAATGACTCTGGGGTCTATTACTGTGCCACCTGGGACGGG	TRUE
7	mPanPan1	mat	87950	TRG	V	chr6_mat_hsa7	43194429	-	TCTTCCAACTTGGAAGGGGGAACGAAGTCAGTCACCAGGCCGACTAGCTCATCTGCTGAAATCACTTGTGACCTTACTGTAACAAATACCTTCTACATCCACTGGTACCTACACCAGGAGAGGAAGGCCCCACAGCATCTTCTGTACTATGATGTCTCCACCGCAAGGGATGTGTTGGAATCAGGACTCAGTCCAGGAAAGTATTATACTCATACACCCAGCAGGTGGAGCTGGATATTGAGACTGCAAAATCTAATTGAAAATGATGCTGGGGTCTATTACTGTGCCACCTGGGACAGG	TRUE
8	mPanPan1	mat	92222	TRG	V	chr6_mat_hsa7	43198701	-	TCTTCCAACTTGGAAGGGAGAACGAAGTCAGTCACCAGGCCGACTGGGTCATCTGCTGAAATCACTTGTGATCTTCCTGGAGCAAGTACCTTATACATCCGCTGGCACCTGCACCAGGAGGGGAAGGCCCCACAGTGTCTTCTGTACTATGAACCCTACTACTCCAGGGTTGTGCTGGAATCAGGAATCACTCCAGGAAAGTATGACACTGGAAGCACAAGGAGCAATTGGAATTTGAGACTGCAAAATCTAATTGAAAATGATTCTGGGGTCTATTACTGTGCCACCTGGGACAGG	TRUE
0	mPanPan1	pat	20000	IGH	J	chr15_pat_hsa14	109640416	-	ATTACTACTACTACTACGGTATGGACGTCTGGGGCAAAGGGACCACGGTCACCGTCTCCTCAG
1	mPanPan1	pat	21018	IGH	J	chr15_pat_hsa14	109641434	-	ACTACTTTGACTACTGGGGCCAGGGAACCCTGGTCACCGTCTCCTCAG
2	mPanPan1	pat	21390	IGH	J	chr15_pat_hsa14	109641806	-	TGATGCTTTTGATATCTGGGGCCAAGGGACAATGGTCACCGTCTCTTCAG
3	mPanPan1	pat	22001	IGH	J	chr15_pat_hsa14	109642417	-	CTACTGGTACTTCGATCTCTGGGGCCGTGGCACCCTGGTCACCATCTCCTCAG
4	mPanPan1	pat	22209	IGH	J	chr15_pat_hsa14	109642625	-	GCTGAATACTTCCAGCACTGGGGCCAGGGCACCCTGATCACCGTCTCCTCAG
6	mPanPan1	pat	38437	IGH	D	chr15_pat_hsa14	109658853	-	GGTATAGTGGGAGCTACTAG
8	mPanPan1	pat	38942	IGH	D	chr15_pat_hsa14	109659358	-	GGGTATAGCAGCGGCTAC
10	mPanPan1	pat	39384	IGH	D	chr15_pat_hsa14	109659800	-	GAATACCTC
12	mPanPan1	pat	42273	IGH	D	chr15_pat_hsa14	109662689	-	TGACTACGGTGGTAACTCC
13	mPanPan1	pat	48523	IGH	D	chr15_pat_hsa14	109668939	-	GGTATAACTGGAACTAC
16	mPanPan1	pat	49029	IGH	D	chr15_pat_hsa14	109669445	-	GGGTATAGCAGTGGCTGGTAC
17	mPanPan1	pat	49467	IGH	D	chr15_pat_hsa14	109669883	-	GAATATCCC
18	mPanPan1	pat	50897	IGH	D	chr15_pat_hsa14	109671313	-	GTGGATATAGTGGCTACAATTAC
20	mPanPan1	pat	51865	IGH	D	chr15_pat_hsa14	109672281	-	TGACTACGGTGACTAC
21	mPanPan1	pat	55315	IGH	D	chr15_pat_hsa14	109675731	-	AGTATATTGTAGTGGTGGTAGCTGCTACTCC
23	mPanPan1	pat	58500	IGH	D	chr15_pat_hsa14	109678916	-	GGGTATAGCGGCAGCTGGTAC
24	mPanPan1	pat	59999	IGH	D	chr15_pat_hsa14	109680415	-	GTGGATATAGTGGCTACGATTAC
26	mPanPan1	pat	60967	IGH	D	chr15_pat_hsa14	109681383	-	TGACTACGGTGACTAC
28	mPanPan1	pat	64533	IGH	D	chr15_pat_hsa14	109684949	-	ATGATATTGTAGTAGTACTAGCTGCTATGCC
30	mPanPan1	pat	67215	IGH	D	chr15_pat_hsa14	109687631	-	GGTATAACTGGAACGAT
31	mPanPan1	pat	69239	IGH	D	chr15_pat_hsa14	109689655	-	GTGGATATAGTGGCTACGATTAC
33	mPanPan1	pat	70959	IGH	D	chr15_pat_hsa14	109691375	-	GATATGGTGGCTAC
35	mPanPan1	pat	73841	IGH	D	chr15_pat_hsa14	109694257	-	AGGATATTGTACTGGTGGTGTATGCTATACC
37	mPanPan1	pat	76568	IGH	D	chr15_pat_hsa14	109696984	-	GGTATAACTGGAACTAC
39	mPanPan1	pat	77066	IGH	D	chr15_pat_hsa14	109697482	-	GGGTATAGCAGCTGGTCC
40	mPanPan1	pat	77504	IGH	D	chr15_pat_hsa14	109697920	-	AAATACCCC
41	mPanPan1	pat	78903	IGH	D	chr15_pat_hsa14	109699319	-	GTGGATACAGCTACAGTTAC
43	mPanPan1	pat	79868	IGH	D	chr15_pat_hsa14	109700284	-	TGACTACAGTAACTAC
45	mPanPan1	pat	83269	IGH	D	chr15_pat_hsa14	109703685	-	AGGATATTGTAGTAGTGGTACCTGCTACGCC
46	mPanPan1	pat	85953	IGH	D	chr15_pat_hsa14	109706369	-	GGTATAACTGGATCGAT
48	mPanPan1	pat	89456	IGH	D	chr15_pat_hsa14	109709872	-	TGACTACAGTAACTAC
50	mPanPan1	pat	93054	IGH	D	chr15_pat_hsa14	109713470	-	AGGATATTGTAGTAGTACCAGCTGCTATGCC
52	mPanPan1	pat	95737	IGH	D	chr15_pat_hsa14	109716153	-	GGTATAACTGGAACAAC
53	mPanPan1	pat	116482	IGH	V	chr15_pat_hsa14	109736898	-	CAGGTACAGCTGCAGCAGTCAGGTCTGGGACTGGTGAAGCCCTCGCAGACCCTCTCACTCACCTGTGCCATCTCCGGGGACAGTGTCTCTAGCAACAGTGCTGCTTGGAACTGGATCAGGCAGTCCCCATCGAGAGGCCTTGAGTGGCTGGGAAGGACATACTACAGGTCCAAGTGGTATAATGATTATGCAGCATCTGTGCAAAGTCGAATAACCATCAACCCAGACACATCCAAGAACCAGTTCTCCCTGCAGCTGAACTCTGTGACTCCCGAGGACACGGCTGTGTATTACTGTGCAAGAGA	TRUE
54	mPanPan1	pat	148964	IGH	V	chr15_pat_hsa14	109769380	-	CAGGTGCAGCTGGTGCAGTCTGGGGCTGAGGTGAAGAAGCTTGGGGCCTCAGTGAAGGTCTCCTGCAAGGCGTCTGGATACACCTTCACCGACTACTTTATACACTGGGTGCAACAGGCCCCTGGACAAGGGCTTGAGTGGATGGAATGGATCAACCCTAACAGTGGTGGCACAAACTACGCACAGAAGTTTCAGAGCAGGGTCACCATGACCAGAAACACGTCCATCAGCACAGCCTACATGGAGCTGAGCAGGCTGAGATCTGACGACACGGCCGTGTATTACTGTGCGAGAGA	TRUE
55	mPanPan1	pat	167760	IGH	V	chr15_pat_hsa14	109788176	-	CAGGTCCAGCTGGTGCAGTCTGGGGCTGAGGTGAAGAAGCCTGGGGCCTCAGTGAAGGTTTCCTGCAAGGCTTCTGGATACACCTTCACTAGCTATGCTATGCATTGGGTGCGCCAGGCCCCCGGACAAAGGCTTGAGTGGATGGGATGGATCAACACTGGCAATGGTAACACAAAGTATTCACAGAAGTTCCAGGGCAGAGTCACCATTACCAGGGACACATCCGCGAGCACAGCCTACATGGAGCTGAGCAGCCTGAGATCTGAGGACATGGCTGTGTATTACTGTGCGAGAGA	TRUE
56	mPanPan1	pat	180807	IGH	V	chr15_pat_hsa14	109801223	-	CAGGTCACCTTGAAGGAGTCTGGTCCTACGCTGGTGAAACCCACACAGACCCTCACACTGACCTGCACCTTCTCTGGGTTCTCACTCAGCACTAGTGGAGTGGGTGTGGGCTGGATCCGTCAGCCCCCAGGAAAGGCCCTGGAGTGGCTTGCACTCATTTATTGGGATGATGATAAGCGCTACAGCCCATCTCTGAAGAGCAGGCTCACCATCACCAAGGACACCTCCAAAAACCAGGTGGTCCTTACAATGACCAACATGGACCCTGTGGACACAGCCACATATTACTGTGCACACAGAC	TRUE
57	mPanPan1	pat	205069	IGH	V	chr15_pat_hsa14	109825485	-	GAGGTGCAGCTGGTGGAGTCTGGGGGAGGCTTGGTCCAGCCTGGGGGATCCCTGAGACTCTCCTGTGCAGCCTCTGGATTCACCTTCAGTAGCTATTGGATGAGCTGGGTCCGCCAGGCTCCGGGGAAGGGGCTGGAGTGGGTGGCCAACATAAAGAAAGATGGAAGTGAGAAATACTATGCAGACTCTGTGAAGGGCCGATTCACCATCTCCAGAGACAACGCCAAGAACTCACTGTATCTGCAAATGAACAGCCTGAGAGCCGAGGACACGGCTGTGTATTACTGTACGAGAGA	TRUE
58	mPanPan1	pat	225786	IGH	V	chr15_pat_hsa14	109846202	-	CAGGTGCAGCTGGTGCAGTCCGGGGCTGAGGTGAAGAAGCCTGGGGCCTCAGTGAAGGTCTCCTGCAAGGCTTCTGGATACACCTTCACCAGCTATGATATCAACTGGGTGCGACAGGCCACTGGACAAGGGCTTGAGTGGATGGGATGGATGAACCCTAACAGTGGTAACACAGGCTATGCACAGAAGTTCCAGGGCAGAGTCACCATGACCAGGGATACGTCCATAAGCACAGCCTACATGGAGCTGAGCAGCCTGAGATCTGAGGACACGGCCGTGTATTACTGTGCGAGAGA	TRUE
59	mPanPan1	pat	238817	IGH	V	chr15_pat_hsa14	109859233	-	GAGGTGCAGCTGGTGGAGTCTGGGGGAGGCGTGGTACAGCCTGGCAGGTCCCTGAGACTCTCCTGTGCAGCCTCTGGATTCACCTTCAGTAACTATGCCATGCACTGGGTCCGGCAAGCTCCAGGGAAGGGGCTGGAGTGGGTCTCAGTTATTAGTAGTAGTGGTAGTTACATATACTACGCAGACTCTGTGAAGGGCCGATTCACCATCTCCAGAGACAACGCCAAGAACTCCCTGTATCTGCAAATGAACAGTCTGAGAGCTGAGGACACAGCCTTGTATTACTGTGCAAAAGACA	TRUE
60	mPanPan1	pat	259780	IGH	V	chr15_pat_hsa14	109880196	-	CAGGTGCAGCTGGTGGAGTCTGGGGGAGGCTTGGTCAAGCCTGGAGGGTCCCTGAGACTCTCCTGTGCAGCCTCTGGATTCACCTTCAGTAACCACTACATGAGCTGGATCCGCCAGGCTCCAGGGAAGGGGCTGGAGTGGGTTTCATACATTAGTTATGATAGTAGTTACATAAACTACGCAGACTCTGTGAAGGGCCGATTCACCATCTCCAGGGACAACGCCAAGAACTCACTGTATCTGCAAATGAACAGCCTGAGAGCCGAGGACACGGCTGTGTATTACTGTGCGAGAGA	TRUE
61	mPanPan1	pat	272665	IGH	V	chr15_pat_hsa14	109893081	-	GAGGTGCAGCTGGTGGGGTCTGGGGGAGGCTTGGTACAGCCTGGGGGGTCCCTAAGACTCTCCTGCGCAGCCTCTGGATTCACCTTCAGTAGCTACGACATGCATTGGGTCCGCCAGGCTCCAGGAAAAGGTCTGGAGTGGGTCTCAACTATTGGTACTGTTGGTGACACATACTATCCAGGCTCCGTGAAGGGCCGATTCACCATCTCCAGAGAAAATGCCAAGAACTCCTTGTATCTTCAGATGAACAGCTTGAGAGCCGAGGACACGGCTGTGTATTACTGTGCAAGAGA	TRUE
62	mPanPan1	pat	298090	IGH	V	chr15_pat_hsa14	109918506	-	GAGGTGCAGCTGGTGGAGTCTGGGGGAGGCTTGGTACAGCCTGGGGGGTCCCTGAGACTCTCCTGTGCAGCCTCTGGATTCACTTTCAGTAACGCCTGGATGAACTGGGTCCGCCAGGCTCCAGGGAAGGGGCTGGAGTGGGTTGGCCGTATTAAAAGCAAAGCTGGTGGTGGGACAACAGACTACGCTGCACCCGTGAAAGGCAGATTCACCATCTCAAGAGATGATTCAAAAAACACGCTGTATCTGCAAATGAACAGCCTGAAAACCGAGGACACGGCCGTGTATTACTGTACTAGAGA	TRUE
63	mPanPan1	pat	309682	IGH	V	chr15_pat_hsa14	109930098	-	GAGGTGCAGCTGGTGGAGTCTGGGGGAGGCTTGGTACAGCCTGGGGGGTCCCTGAGACTCTCCTGTGCAGCCTCTGGATTCACCTTCAGTAACAGTGACATGAACTGGGTCCATCAGGCTCCAGGAAAGGGGCTGGAGTGGGTATCGGGTGTTAGTTGGAATGGCAGTAGGACGCACTATGCAGACTCTGTGAAGGGCCAATTCATCATCTCCAGAGACAATTCCAGGAACTCCCTGTATCTGCAAACGAATAGCCTGAGGGCCGAGGACATGGCTGTGTATTACTGTGTGAGAAA	TRUE
64	mPanPan1	pat	329896	IGH	V	chr15_pat_hsa14	109950312	-	CAGGTTCAGCTGGTGCAGTCTGGAGCTGAGGTGAAGAAGCCTGGGGCCTCAGTGAAGATCTCCTGCAAAGCTTCTGGTTACACCTTTACCAGCTATGGTATCAGCTGGGTGCGACAGGCCCCTGGACAAGGGCTTGAGTGGATGGGATGGATCGACGCTTACTATGGTAACACAAACTACGCAGAGAAGCTCCAGGGCAGAGTCACCATGACCACAGACACATCCAGGAGAACAGCCTACATGGAGCTGAGGAGGCTGAGATCTGACCACACGGCCGTGTATTACTGTGCGAGACA	TRUE
65	mPanPan1	pat	347241	IGH	V	chr15_pat_hsa14	109967657	-	GAAGTGCAGCTGGTGGAGTCTGGGGGAGGCTTGGTACAGCCTGGGGGGTCCCTGAGACTCTCCTGTGCAGCCTCTGGATTCACCTTTGATGATTATGGCATGAGCTGGGTCCGCCAAGCTCCAGGGAAGGGTCTGGAGTGGGTCTCTCTTATTAGTTGGGATGGTGGTAGCACATACTATGCAGATTCTGTGAAGGGTCGATTCACCATCTCCAGAGACAACAGCAAAAACTCCCTGTATCTGCAAATGAACAGTCTGAGAGCTGAGGACACCGCCTTGTATTACTGTGCGAGAGACA	TRUE
66	mPanPan1	pat	375422	IGH	V	chr15_pat_hsa14	109995838	-	GAGGTGCAGCTGGTGGAGTCTGGGGGAGCCTTGGTCAAGCCTGGAGGGTCCCTGAGACTCTCCTGTGCAGCCTCTGGATTCACCTTCAGTAGCTATGGCATGCACTGGGTCCGCCAGGCTCCAGGGAAGGGACTGGAGTGGGTTTCATACATTAGTTATGATAGTAGTTACATATACTACGCGGACTCAGTGAAGGGCCGATTCACCATCTCCAGAGACAACGCCAAGAACTCACTATATCTGCAAATGAACAACCTGAGAGCCGAGGACACGGCTGTTTATTACTGTGCGAGAGA	TRUE
67	mPanPan1	pat	398129	IGH	V	chr15_pat_hsa14	110018545	-	GAGGTGCAGCTGGTGGAGTCTGGGGGAGGCTTGGTAAAGCCTGGGGAATCCCTGAGACTCTCCTGTGCAGCCTCTGGATTCACCTTCAGTAGCTATAGCATGAACTGGGTCCGCCAGGCTCCAGGGAAGGGGCTGGAGTGGGTAGGTTTCATTAGAACCAAAGCTAAAGGTGGGACAACAGAATACGCCGCGTCTGTGAAAGGCAGATTCACTATCTCAAGAGATGATTCCAAAAGCATTGCCTATCTGCAAATGAACAGCCTGAAAACCGAGGACACAGCCGTGTATTACTGTACTAGAGA	TRUE
68	mPanPan1	pat	408871	IGH	V	chr15_pat_hsa14	110029287	-	GAGGTGCAGCTGGTGGAGTCTGGGGGAGGCTTGGTAAAGCCTGGGGGATCCCTGAGACTCTCCTGTGCAGCCTCTGGATTCACCTTCAGTAGCTATAGCATGAACTGGGTCCGCCAGGCTCCAGGGAAGGGGCTGGAGTGGGTCGCATATATTAGTAGTCCTAGTGGTAGTAGCACATACTACGCAGACTCTGTGAAGGGCCGGTTCACCATCTCCAGAGACAATTCCAAGAACACGCTATATCTGCAAATGAACAGCCTGAGAGCCGAGGACACGGCCGTGTATTACTGTGCGAGAGA	TRUE
69	mPanPan1	pat	419738	IGH	V	chr15_pat_hsa14	110040154	-	GAGGTGCAGCTGGTGGAGTCTGGGGGAGGCTTGGTAAAGCCTGGGGGTTCCCTGAGACTCTCGTGTGCAGCCTCTGGATTCACCTTCAGTAACTACTACATGCACTGGGTCCGCCAGGCTCCAGAGAAGGGGCTGGAGTGGGTCTCAACTATTAGTGGTAGTGGTGGTAGCACGTGGTACCCAGACTCTGTCAAGGGCCGATTCACCATCTCCAGAGACAATTCCAAGAACACGCTATATCTGCAAATGAACAGCCTGAGAGCCGAGGACACGGCCGTGTATTACTGTGCGAGAGA	TRUE
70	mPanPan1	pat	429851	IGH	V	chr15_pat_hsa14	110050267	-	CAGGTCCAGCTGGTACAGTCCGGGGCTGAGGTGAAGAAGCCTGGGGCCACCGTGAAAATCTCCTGCAAGGCTTCCGGATACACCCTCACCGAATTATCCATGCACTGGGTGCGACAGGCTCCTGGAAAAGGGCTTGAGTGGATGGGAGGTTTTGATCCTGAAGATGGTGAAACAATATACGCACAGAAGTTCCAGGGCAGAGTCACCATGACCGAGGACACGTCTACAGACACAGCCTACATGGAGCTGAGCAGCCTGAGATCTGAGGACACGGCCGTGTATTACTGTGCAACAGA	TRUE
71	mPanPan1	pat	454124	IGH	V	chr15_pat_hsa14	110074540	-	CAGGTCACCTTGAAGGAGTCTGGTCCTGTGCTGGTAAAACCCACAGAGACCCTCACGCTGACCTGCACCATCTCTGGGTTCTCACTCAGCAATGCTGGAATGGGTGTGAGCTGGATCCGTCAGCCCCCAGGGAAGGCCCTGGAGTGGCTTGCACACATTTTTTGGAATGACGAAAAATCCTACAGCACATCTCTGAAGAGCAGGCTCACCATCTCCAAGGACACCTCCAAAAGCCAGGTGGTCCTTACCATGACCAACATGGACCCTGTGGACACAGCCACATATTACTGTGCACGGATAC	TRUE
72	mPanPan1	pat	477039	IGH	V	chr15_pat_hsa14	110097455	-	CAGGTGCAGCTGCAGGAGTCGGGCCCAGGACTGGTGAAGCCTTCACAGACCCTGTCCCTCACCTGCGCTGTCTCTGGTGGCTCCATCAGCAGTAGTGGTTACTACTGGAGCTGGATCCGGCAGCCCCCAGGGAAGGGACTGGAGTGGATTGGGTATATCTATTACAGTGGGAGCACCAACTACAACCCATCCCTCAAGAGTCGAGTCACCATCTCAGTAGACACGTCCAAGAACCAGTTCTCCCTGAAGCTGAGCTCTGTGACCGCCGCAGACACGGCCGTGTATTACTGTGCGAGAGG	TRUE
73	mPanPan1	pat	487552	IGH	V	chr15_pat_hsa14	110107968	-	CAGGTGCAGCTGCTGGAGTCTGGGGGAGGCGTGGTCCAGCCTGGGAGGTCCCTGAGACTCTCCTGTGCAGCCTCTGGATTCACCTTCAGTAACTATGGCATGCACTGGGTCCGCCAGGCTCCAGGCAAGGGGCTGGAGTGGGTGGCAGTTATATCGTATGATGGAAGTAATAAACACTATGCAGACTCCGTGAGGGGCCGATTCACCATCTCCAGAGACAATTCCAAGAACACGCTGTATCTTCAAATGAACAGGCTGAGAGCTGAGGACACGGCTGTGTATTACTGTGCGAGAGA	TRUE
74	mPanPan1	pat	501301	IGH	V	chr15_pat_hsa14	110121717	-	CAGGTGCAGCTACAGCAGTGGGGCCCAGGACTGGTGAAGCCTTCGGAGACCCTGTCTCTCACCTGCGCTGTCTATGGTGGCTCCATCAGCAGTAGTGATTACTACTGGGGCTGGATCCGCCAGCCACCAGGGAAGGGACTGGAGTGGATTGGGCATATCTATTATAGTGGGAGCACCTACTACAACCCATCTCTCAAGAGTCGAGTCACCATCTCAGTAGACACGTCCAAGAACCAGTTCTCCCTGAAGCTGAGCTCTGTGACCGCCGCGGACACGGCCGTGTATTACTGTGCGAGAGGCA	TRUE
75	mPanPan1	pat	511800	IGH	V	chr15_pat_hsa14	110132216	-	CAGGTGCAGCTGCTGGAGTCTGGGGGAGGCGTGGTCCAGCCTGGGAGGTCCCTGAGACTCTCCTGTGCAGCCTCTGGATTCACCTTCAGTAACTATGGCATGCACTGGGTCCGCCAGGCTCCAGGCAAGGGGCTGGAGTGGGTGGCAGTTATATCGTATGATGGAAGTAATAAACACTATGCAGACTCCGTGAGGGGCCGATTCACCATCTCCAGAGACAATTCCAAGAACACGCTGTATCTTCAAATGAACAGGCTGAGAGCTGAGGACACGGCTGTGTATTACTGTGCGAGAGA	TRUE
76	mPanPan1	pat	525541	IGH	V	chr15_pat_hsa14	110145957	-	CAGGTGCAGCTACAGCAGTGGGGCCCAGGACTGGTGAAGCCTTCGGAGACCCTGTCTCTCACCTGCGCTGTCTATGGTGGCTCCATCACCAGTGGTTATTACTACTGGAGCTGGATCCGCCAGCCACCAGGGAAGGGACTGGAGTGGATTGGGCATATCAATTATGGTGGAAGCACCTACTACAACCCGTCCCTCAAGAGTCGAGTCACCATCTCAGTAGACACGTCCAAGAACCAGTTCTCCCTGAAGCTGAGCTCTGTGACCGCCGCGGACACGGCCGTGTATTACTGTGCGAGAGG	TRUE
77	mPanPan1	pat	536053	IGH	V	chr15_pat_hsa14	110156469	-	CAGGTGCGGCTGGTGGAGTCTGGGGGAGGCGTGGTCCAGCCTGGGAGGTCCTTGAGACTCTCCTGTGCAGCCTCTGGATTCACCTTCAGTAGCTACCACATGAACTGGGTCCGCCAGGCTCCAGGGAAGGGGCTGGAGTGGGTGGCATTTATATCGTATGATGGAAGTAATAAACACTATGCAGACTCCGTGAAGGGCCGATTCACCATCTCCAAAGACAATTCCAAGAACACGCTGTATCTTCAAATGAACAGCCTGAGAGCTGAGGACACGGCTGTGTATTACTGTGCGAGAGA	TRUE
78	mPanPan1	pat	549391	IGH	V	chr15_pat_hsa14	110169807	-	CAGGTGCAGCTGCAGGAGTCGGGCCCAGGACTGGTGAAGCCTTCGGAGACCCTGTCTCTCACCTGCGCTGTCTCTGGTGGCTCCATCAGCAGTAGTGATTACTACTGGAGCTGGATCCGGCAGCCACCAGGGAAGGGACTGGAGTGGATTGGGTATATCTCTTATAGTGGGAGCACCAACTACAACCCATCTCTCAAGAGTCGAGTCACCATATCAGTAGACACGTCCAAGAACCAGTTCTCCCTGAAGCTGAGCTCTGTGACCGCCGCGGACACGGCCGTGTATTACTGTGCGAGAGG	TRUE
79	mPanPan1	pat	559903	IGH	V	chr15_pat_hsa14	110180319	-	CAGGTGCGGCTGGTGGAGTCTGGGGGAGGCGTGGTCCAGCCTGGGAGGTCCTTGAGACTCTCCTGTGCAGCCTCTGGATTCACCTTCAGTAGCTACCACATGAACTGGGTCCGCCAGGCTCCAGGGAAGGGGCTGGAGTGGGTGGCATTTATATCGTATGATGGAAGTAATAAACACTATGCAGACTCCGTGAAGGGCCGATTCACCATCTCCAAAGACAATTCCAAGAACACGCTGTATCTTCAAATGAACAGCCTGAGAGCTGAGGACACGGCTGTGTATTACTGTGCGAGAGA	TRUE
80	mPanPan1	pat	573240	IGH	V	chr15_pat_hsa14	110193656	-	CAGGTGCAGCTGCAGGAGTCGGGCCCAGGACTGGTGAAGCCTTCACAGACCCTGTCCCTCACCTGCGCTGTCTCTGGTGGCTCCATCACCAGTGGTTATTACTACTGGAGCTGGATCCGCCAGCCCCCAGGGAAGGGACTGGAGTGGATTGGGTATATCTATTATAGTGGGAGCACCTACTACAACCCGTCCCTCAAGAGTCGAGTCACCATCTCAGTAGACACGTCCAAGAACCAGTTCTCCCTGAAGCTGAGCTCTGTGACCGCCGCGGACACGGCCGTGTATTACTGTGCGAGAGG	TRUE
81	mPanPan1	pat	583677	IGH	V	chr15_pat_hsa14	110204093	-	CAGGTGCAGCTGCAGGAGTCGGGCCCAGGACTGGTGAAGCCTTCACAGACCCTGTCCCTCACCTGCGCTGTCTCTGGTGGCTCCATCACCAGTGGTTATTACTACTGGAGCTGGATCCGGCAGCCACCAGGGAAGGGACTGGAGTGGATTGGGTATATCTCTTATAGTGGGAGCACCAACTACAACCCATCTCTCAAGAGTCGAGTCACCATATCAGTAGACACGTCCAAGAACCAGTTCTCCCTGAAGCTGAGCTCTGTGACCGCCGCGGACACGGCCGTGTATTACTGTGCGAGAGG	TRUE
82	mPanPan1	pat	594184	IGH	V	chr15_pat_hsa14	110214600	-	CAGGTGCGGCTGGTGGAGTCTGGGGGAGGCGTGGTCCAGCCTGGGAGGTCCTTGAGACTCTCCTGTGCAGCCTCTGGATTCACCTTCAGTAGCTATGGCATGCACTGGGTCCGGCAGGCTCCAGGCAAAGGGCTGGAGTGGGTGGCATTTATATCGTATGATGGAAGTAATAAACACTATGCAGACTCCGTGAAGGGCCGATTCACCATCTCCAAAGACAATTCCAAGAACACGCTGTATCTTCAAATGAACAGCCTGAGAGCTGAGGACACGGCTGTGTATTACTGTGCGAGAGA	TRUE
83	mPanPan1	pat	607521	IGH	V	chr15_pat_hsa14	110227937	-	CAGGTGCAGCTGCAGGAGTCGGGCCCAGGACTGGTGAAGCCTTCACAGACCCTGTCCCTCACCTGCGCTGTCTCTGGTGGCTCCATCACCAGTGGTTATTACTACTGGAGCTGGATCCGCCAGCCCCCAGGGAAGGGACTGGAGTGGATTGGGTATATCTATTATAGTGGGAGCACCTACTACAACCCGTCCCTCAAGAGTCGAGTCACCATCTCAGTAGACACGTCCAAGAACCAGTTCTCCCTGAAGCTGAGCTCTGTGACCGCCGCGGACACGGCCGTGTATTACTGTGCGAGAGG	TRUE
84	mPanPan1	pat	617964	IGH	V	chr15_pat_hsa14	110238380	-	CAGGTGCAGCTGCAGGAGTCGGGCCCAGGACTGGTGAAGCCTTCACAGACCCTGTCCCTCACCTGCGCTGTCTCTGGTGGCTCCATCACCAGTGGTTATTACTACTGGAGCTGGATCCGCCAGCCCCCAGGGAAGGGACTGGAGTGGATTGGGTATATCTATTATAGTGGGAGCACCTACTACAACCCGTCCCTCAAGAGTCGAGTCACCATCTCAGTAGACACGTCCAAGAACCAGTTCTCCCTGAAGCTGAGCTCTGTGACCGCCGCGGACACGGCCGTGTATTACTGTGCGAGAGG	TRUE
85	mPanPan1	pat	628407	IGH	V	chr15_pat_hsa14	110248823	-	CAGGTGCAGCTGCAGGAGTCGGGCCCAGGACTGGTGAAGCCTTCACAGACCCTGTCCCTCACCTGCGCTGTCTCTGGTGGCTCCATCACCAGTGGTTATTACTACTGGAGCTGGATCCGGCAGCCACCAGGGAAGGGACTGGAGTGGATTGGGTATATCTCTTATAGTGGGAGCACCAACTACAACCCATCTCTCAAGAGTCGAGTCACCATATCAGTAGACACGTCCAAGAACCAGTTCTCCCTGAAGCTGAGCTCTGTGACCGCCGCGGACACGGCCGTGTATTACTGTGCGAGAGG	TRUE
86	mPanPan1	pat	638938	IGH	V	chr15_pat_hsa14	110259354	-	CAGGTGCAGCTGCTGGAGTCTGGGGGAGGCGTGGTCCAGCCTGGGAGGTCCCTGAGACTCTCCTGTGCAGCCTCTGGATTCACCTTCAGTAACTATGGCATGCACTGGGTCCGCCAGGCTCCAGGCAAGGGGCTGGAGTGGGTGGCAGTTATATCGTATGATGGAAGTAATAAACACTATGCAGACTCCGTGAGGGGCCGATTCACCATCTCCAGAGACAATTCCAAGAACACGCTGTATCTTCAAATGAACAGGCTGAGAGCTGAGGACACGGCTGTGTATTACTGTGCGAGAGA	TRUE
87	mPanPan1	pat	652687	IGH	V	chr15_pat_hsa14	110273103	-	CAGGTGCAGCTACAGCAGTGGGGCCCAGGACTGGTGAAGCCTTCGGAGACCCTGTCTCTCACCTGCGCTGTCTATGGTGGCTCCATCAGCAGTAGTGATTACTACTGGAGCTGGATCCGCCAGCCACCAGGGAAGGGACTGGAGTGGATTGGGCATATCTATTATAGTGGGAGCACCTACTACAACCCATCTCTCAAGAGTCGAGTCACCATATCAGTAGACACGTCCAAGAACCAGTTCTCCCTGAAGCTGAGCTCTGTGACCGCCGCGGACACGGCCGTGTATTACTGTGCGAGAGGCA	TRUE
88	mPanPan1	pat	663188	IGH	V	chr15_pat_hsa14	110283604	-	CAGGTGCGGCTGGTGGAGTCTGGGGGAGGCGTGGCCCAGCCTGGGAGGTCCTTGAGACTCTCCTGTGCAGCCTCTGGATTCACCTTCAGTAGCTACCACATGAACTGGGTCCGCCAGGCTCCAGGGAAGGGGCTGGAGTGGGTGGCATTTATACAGTATGATGGAAGTGGTAAATACTATGCAGACTCCGTGAAGGGCCGATTCACCATCTCCAAAGACAATTCCAAGAACATGCTGTATCTTCAAATGAACAGCCTGAGAGCTGAGGACACGGCTGTGTATTACTGTGCGAGAGA	TRUE
89	mPanPan1	pat	677059	IGH	V	chr15_pat_hsa14	110297475	-	CAGGTGCAGCTACAGCAGTGGGGCACAGAACTGTTGAAGCCTTCGGAGACCCTGTCCCTCACCTGCGCTGTCTATGGTGGGTCCTTCAGTGGTTACTACTGGAGCTGGATCCGCCAGCCCCCAGGGAAGGGGCTGGAGTGGATTGGGGAAATCAATCATAGTGGAAGCACCAACTACAACCCATCTCTCAAGAGTCGAGTCACCATATCAGTAGACACGTCCAAGAACCAGTTCTCCCTGAAGCTGAGCTCTGTGACCGCCGCGGACACGGCCGTGTATTACTGTGCGAGAGA	TRUE
90	mPanPan1	pat	692801	IGH	V	chr15_pat_hsa14	110313217	-	GAGGTGCAGCTGGTGGAGTCTGGGGGAGGCTTGGTACAGCCTGGGGGATCCCTGAGACTCTCCTGTGCAGCCTCTGGATTCACCTTCAGTAACAGTGACACGAACTGGGTCCATCAGGCTCCAGGAAAGGGGCTGGAGTTGGTCTCGGGTGTTAGTTGGAATGGCAGTAGGATGCACTATGCAGACTCTGTGAAGGGCCGATTCATCATCTCCAGAGACAATTCCAGGAACTCCCTGTATCTGCAAACGAATAGCCTGGGGGCCGAGGACACGGCTGTGTATTACTGTGTGAGAAA	TRUE
91	mPanPan1	pat	713616	IGH	V	chr15_pat_hsa14	110334032	-	GAGGTGCAGCTGGTGGAGTCTGGGGGAGGCTTGGTACAGCCTGGGGGGTCCCTGAGACTCTCCTGTGCAGCCTCTGGATTCACCGTCAGTAGCAATGAGATGAGCTGGATCCGCCAGGCTCCAGGGAAGGGTCTGGAGTGGGTCTCATCCATTAGTGGTGGTAGCGCATACTACGCAGACTCCGGGAAGGGCAGATTCACCATCTCCAGAGACAATTCCAAGAACACGCTGTATCTTCAAATGAACAGCCTGAGAGCTGAGGACACGACTGTGTATTACTGTGCGAAAGA	TRUE
92	mPanPan1	pat	732060	IGH	V	chr15_pat_hsa14	110352476	-	CAGGTCCAGCTGGTGCAGTCTTGGGCTGAGGTGAGGAAGTCTGGGGCCTCAGTGAAAGTCTCCTGTAGTTTTTCTGGGTTTACCATCACCAGCTACGGTATACATTGGGTGCAACAGTCCCCTGGACAAGGGCTTGAGTGGATGGGATGGATCAACCCTGGCAATGGTAGCCCAAGCTATGCCAAGAAGTTTCAGGGCAGATTCACCATGACCAGGGACATGTCCACAACCACAGCCTACACGGAGCTGAGCAGCCTGAGATCTGAGGACATGGCTGTGTATTACTATGCAAGACA	TRUE
93	mPanPan1	pat	738627	IGH	V	chr15_pat_hsa14	110359043	-	CAGGTGCAGCTGCAGGAGTCGGGCCCAGGACTGGTGAAGCCTTCGGAGACCCTCTCCCTCACCTGCACTGTCTCTGGTTACTCCATCAGCAGTGGTTACTACTGGGGCTGGATCCGGCAGCCCCCAGGGAAGGGACTGGAGTGGATTGGGAGTATCTATTATAGTGGGAGCACCAACTACAACCCGTCCCTCAAGAGTCGAGTCACCATCTCAGTAGACACGTCCAAGAACCAGTTCTCCCTGAAGCTGAGCTCTGTGACCGCCGCGGACACGGCCGTGTACTACTGTGCGAGAGA	TRUE
94	mPanPan1	pat	786110	IGH	V	chr15_pat_hsa14	110406526	-	GAGGTGCAGCTGGTGGAGTCTGGGGGAGGCGTGGTACAGCCTGGGGGGTCCCTGAGACTCTCCTGTGCAGCCTCTGGATTCACCTTTGATGATTATGGCATGCACTGGGTCCGTCAAGCTCCGGGGAAGGGCCTGGAGTGGGTCTCTGGTATTAGTTGGAGTAGTAGTTACATATACTACGCAGACTCTGTGAAGGGCCGATTCACCATCTCCAGAGACAACAGCAAAAACTCCCTGTATCTGCAAATGAACAGTCTGAGAGCTGAGGACACCGCCTTGTATTACTGTGCAAAAGATA	TRUE
95	mPanPan1	pat	820144	IGH	V	chr15_pat_hsa14	110440560	-	CAGATGCAGCTGGTGCAGTCTGGGGCTGAGGTGAAGAAGCCTGGGTCCTCAGTGAAGGTTTCCTGCAAGGCTTCCGGATACACCTTCACCTACCGCTACCTGCACTGGGTGCGACAGGCCCCTGGACAAGCGCTTGAGTGGATGGGATGGATCACACCTTACAATGGTAACACCAACTACGCACAGAAATTCCAGGACAGAGTCACCATTACCAGGGACAGGTCTATGAGCACAGCCTACATGGAGCTGCGCAGCCTGAGATCTGAGGACTCATCCGTGTATTACTGTGCGAGAGA	TRUE
96	mPanPan1	pat	824269	IGH	V	chr15_pat_hsa14	110444685	-	CAGGTGCAGCTGGTGCAGTCTGGGGCTGAGGTGAAGAAGCCTGGGGCCTCAGTGAAGGTTTCCTGCAAGGCTTCTGGATACACCTTCACCAGTTATACTATCAGCTGGCTGCGACAGGCCCCTGGACAAGGGCTTGAGTGGATGGGAGTAATCAGCCCTAGTGATGGTAGCACAAGCTACGCACAGAAGTTCCAGGGCAGAGTCACCATGACCAGGGACACGTCCACAAGCACAGTCTACATGGAGCTGAGCAGCCTGAGATCTGAGGACACAGCTGTGTATTACTGTGCGAGAGA	TRUE
97	mPanPan1	pat	832003	IGH	V	chr15_pat_hsa14	110452419	-	GAGGATCAGCTGGTGGAGTCTGGGGGAGGCTTGGTACAGCCTGGGGGGTCCCTGAGACCCTCCTGTGCAGCCTCTGGATTCGCCTTCAGTAGCTATGTTCTGCACTGGGTTCGCCGGGCTCCAGGGAAGGGTCTGGAGTGGGTATCAGCTATTGGTACTGGTGGTGATACATACTATGCAGACTCCGTGATGGGCCGATTCACCATCTCCAGAGACAACGCCAAGAAGTCCTTGTATCTTCAAATGAACAGCCTGATAGCTGAGGACATGGCTGTGTATTACTGTGCAAGAGA	TRUE
98	mPanPan1	pat	847225	IGH	V	chr15_pat_hsa14	110467641	-	GAGGTGCAGCTGGTGGAGTCTGGGGGAGGCTTGGTACAGCCAGGGCGGTCCCTGAGACTCTCCTGTACAGCTTCTGGATTCACCTTTGGTGATTATGCTATGAGCTGGATCCGCCAGGCTCCAGGGAAGGGGCTGGAGTGGGTAGGTTTCATTAGAAGCAAAGCTTATGGTGGGACAACAGAATACGCCGCGTCTGTGAAAGGCAGATTCACCATCTCAAGAGATGATTCCAAAAGCATCGCCTATCTGCAAATGAACGGCCTGAAAACCGAGGACACAGCCGTGTATTACTGTACTAGAGA	TRUE
99	mPanPan1	pat	868963	IGH	V	chr15_pat_hsa14	110489379	-	GAGGTGCAGCTGGTGCAGTCTGGAGCAGAGGTGAAAAAGCCTGGGGAGTCTCTGAAGATCTCCTGTAAGGGCTCTGGATACAGCTTTACCAGCTACTGGATCGGCTGGGTGCGCCAGATGCCCGGGAAAGGCCTGGAGTGGATGGGGATCATCTATCCTGGTGACTCTGATACCAGATACAGCCCGTCCTTCCAAGGCCAGGTCACCATCTCAGCCGACAAGTCCATCAGCACCGCCTACCTGCAGTGGAGCAGCCTGAAGGCCTCGGACACCGCCATGTATTACTGTGCGAGACA	TRUE
100	mPanPan1	pat	882894	IGH	V	chr15_pat_hsa14	110503310	-	GAGGTGCAGCTGGTGGAGTCTGGAGGAGGCTTGGTCCAGCCTGGGGGGTCCCTGAGACTCTCCTGTGCAGCCTCTGGATTCACCGTCAGTAGCTACCACATGAGCTGGGTCCGCCAGGCTCCAGGGAAGGGGCTGGAGTGGGTCTCAGTTATTTATAGTGGTGGTAGCACATACTACGCAGACTCCGTGAAGGGCCGATTCACCATCTCCAGAGACAATTCCAAGAACACGCTGTATCTGCAAATGAACAGCCTGAGAGCTGAGGACACGGCTGTGTATTACTGTGCAAGAGA	TRUE
101	mPanPan1	pat	897319	IGH	V	chr15_pat_hsa14	110517735	-	CAGCTGCAGCTGCAGGAGTCGGGCCCAGGACTGGTGAAGCCTTCGGAGACCCTGTCCCTCACCTGCACTGTCTCTGGTGGCTCCATCAGTAGTTACTACTGGAGCTGGATCCGGCAGCCACCAGGGAAGGGACTGGAGTGGATTGGGAATATCTATTACAGTGGGAGCGCCTACTACAACCCATCCCTCAAGAGTCGAGTCACCATATCAGTAGACACGTCCAAGAACCAGTTCTCCCTGAAGCTGAGCTCTGTGACCGCCGCAGACACGGCCGTGTATTACTGTGCGAGAGA	TRUE
102	mPanPan1	pat	906320	IGH	V	chr15_pat_hsa14	110526736	-	CAGCTGCAGCTGCAGGAGTCGGGCCCAGGACTGGTGAAGCCTTCACAGACCCTGTCCCTCACCTGCGCTGTCTCTGGTGGCTCCATCAGCAGTGGTTATTACTACTGGAGCTGGATCCGGCAGCCACCAGGGAAGGGACTGGAGTGGATTGGGTATATCTATACCAGTGGGAGCACCTACTACAACCCGTCCCTCAAGAGTCGAGTCACCATCTCAGTAGACACGTCCAAGAACCAGTTCTCCCTGAAGCTGAGCTCTGTGACCGCCGCGGACACGGCTGTGTATTACTGTGCGAGAGA	TRUE
103	mPanPan1	pat	915328	IGH	V	chr15_pat_hsa14	110535744	-	CAGCTGCAGCTGCAGGAGTCGGGCCCAGGACTGGTGAAGCCTTCACAGACCCTGTCCCTCACCTGCGCTGTCTCTGGTGGCTCCATCAGCAGTGGTTATTACTACTGGAGCTGGATCCGGCAGCCACCAGGGAAGGGACTGGAGTGGATTGGGTATATCTATACCAGTGGGAGCACCTACTACAACCCGTCCCTCAAGAGTCGAGTCACCATCTCAGTAGACACGTCCAAGAACCAGTTCTCCCTGAAGCTGAGCTCTGTGACCGCCGCGGACACGGCTGTGTATTACTGTGCGAGAGA	TRUE
104	mPanPan1	pat	924336	IGH	V	chr15_pat_hsa14	110544752	-	CAGCTGCAGCTGCAGGAGTCGGGCCCAGGACTGGTGAAGCCTTCACAGACCCTGTCCCTCACCTGCGCTGTCTCTGGTGGCTCCATCAGCAGTGGTTATTACTACTGGAGCTGGATCCGGCAGCCACCAGGGAAGGGACTGGAGTGGATTGGGTATATCTATACCAGTGGGAGCACCTACTACAACCCGTCCCTCAAGAGTCGAGTCACCATCTCAGTAGACACGTCCAAGAACCAGTTCTCCCTGAAGCTGAGCTCTGTGACCGCCGCGGACACGGCTGTGTATTACTGTGCGAGAGA	TRUE
105	mPanPan1	pat	928351	IGH	V	chr15_pat_hsa14	110548767	-	GAGGTGCAGCTGGTGGAGTCTGGAGGAGGCTTGGTCCAGCCTGGGGGGTCCCTGAGACTCTCCTGTGCAGCCTCTGGATTCACCTTCAGTAGCTACTGGATGCACTGGGTCTGCCAGGCTCCAGGAAAGGGTTTGGAGTGCGTCTCAGTTATTAGTACAAGTGGTGGTACCGTACTCTACACAGACTCTCTGAAGAGCCGATTCACCATCTCCAGAGACAATGCCCAGAATTCACCGTCTCTGCAAATGAACAGCCTGAGAGCCAAGGACACGGCTGTGTATTACTGTGTTAAAGA	TRUE
106	mPanPan1	pat	944401	IGH	V	chr15_pat_hsa14	110564817	-	GAGGTGCAGCTGGTGGAGTCTGGGGGAGGCTTGGTACAGCCTGGGGGGTCCCTAAGACTCTCCTGTGCAGCCTCTGGATTCACCTTCAGTAGCTATGCTATGCACTGGGTTCGCCAGGCACCAGGAAAGGGTCTGGAGTGGGTCTCACTTATTTATAGTGGTGATAGCACATACTACGCAGACTCCGTGAAGGGCAGATTCACCATCTCCAGAGACAATTCCAAGAACACGCTGTATCTTCAAATGGGCAGCCTGAGAGCTGAGGACACGGCTGTGTATTACTGTGCGAGAGA	TRUE
107	mPanPan1	pat	961401	IGH	V	chr15_pat_hsa14	110581817	-	GAGGTGCAGCTGGTGGAGTCTGGAGGAGGCTTGGTCCAGCCTGGGGGGTCCCTGAGACTCTCCTGTGCAGCCTCTGGATTCACCTTCAGTAGCTACCACGTGAGCTGGGTCCGCCAGGCTCCAGGGAAGGGGCTGGAGTGGGTCTCAGTTATTTATAGTGGTGGTAGCACATACTACGCAGACTCCGTGAAGGGCAGATTCACCATCTCCAGAGACAATTCCAAGAACACGCTGTATCTGCAAATGAACAGCCTGAGAGCTGAGGACACGGCTGTGTATTACTGTGCCAGAGA	TRUE
108	mPanPan1	pat	1000075	IGH	V	chr15_pat_hsa14	110620491	-	CAGGTCCAGCTGGTGCAGTCCGGGGCTGAGGTGAAGAAGCCTGGGTCCTCAGTGAAGGTCTCCTGCAAGGTTTCTGGAGGCACCTTCAGCAGCTATGCTATCAGCTGGGTGCGACAGGCCCCTGGACAAGGGCTTGAGTGGATGGGAGTGATCATCCCTATCCTTGGTACAGCAAACTACGCACAGAAGTTCCAGGGCAGAGTCACGATTACCGCGGACGAATCCACGAGCACAGCCTACATGGAGCTGAGCAGCCTGAGATCTGAGGACACGGCCGTGTATTACTGTGCAACAGA	TRUE
109	mPanPan1	pat	1008986	IGH	V	chr15_pat_hsa14	110629402	-	CAGGTCACCTTGAAGGAGTCTGGTCCTGCGCTGGTGAAACCCACAGAGACCCTCACGCTGACCTGCACCTTCTCTGGGTTCTCACTCAGCACTAGTGGAATGCGTGTGAGCTGGATCCGTCAGCCCCCAGGGAAGGCCCTGGAGTGGCTTGCACGCATTGATTGGGATGATGATAAATACTACAGCACATCTCTGAAGAACAGGCTCACCATCTCCAAGGACACCTCCAAAAACCAGGTGGTCCTTACAATGACCAACATGGACCCTGTGGACACAGCCACATATTACTGTGCACGGATAC	TRUE
110	mPanPan1	pat	1028999	IGH	V	chr15_pat_hsa14	110649415	-	GAGGTGCAGCTGGTGGAGTCTGGGGGAGGCTTGGTCCAGCCTGGGGGGTCCCTGAGACTCTCCTGTGCAGCCTCTGGGTTCACCTTCAGTGGCTCTGCTATGCACTGGGTCCGCCAGGCTTCCGGGAAAGGGCTAGAGTGGGTTGGCCGTATTAGAAGCAAAGCTAACAGTTACGCGACAGCATATGCTGCGTCGGTGAAAGGCAGGTTCACCATCTCCAGAGATGATTCCAAGAACAAGGCGTATCTGCAAATGAACAGCCTGAAAACCGAGGACACGGCCGTGTATTACTGTACCAGAGA	TRUE
111	mPanPan1	pat	1036725	IGH	V	chr15_pat_hsa14	110657141	-	GAGGTGCAGCTGTTGGAGTCTGGGGGAGGCTTAGTTCAGCCTGGGGGGTCCCTGAGACTCTCCTGTGCAGCCTCTGGATTCACCTTCAGTAGCTACTGGATGCACTGGGTCCGCCAAGCTCCAGGGAAGGGGCTGGAGTGGGTCTCACGTATTAATAGTGATGGGAGTAGCACAAGCTACGCGGACTCCGTGAAGGGCCGATTCACCATCTCCAGAGACAACGCCAAGAACACGCTGTATCTGCAAATGAACAGTCTGAGAGCCGAGGACACGGCTGTGTATTACTGTACTAGAGA	TRUE
112	mPanPan1	pat	1071551	IGH	V	chr15_pat_hsa14	110691967	-	GAGGTGCAGCTGTTGCAGTCTGCAGCAGAGGTGAAAAGACCCGGGGAGTCTCTAAGGATCTCCTGTAAGACTTCTGGATACAGCTTTACCAGCTACTGGATCCACTGGGTGCGCCAGATGCCCGGGAAAGAACTGGAGTGGATGGGGAGCATCTATCCTGGGAACTCTGATACCAGATACAGCCCATCCTTCCAAGGCCACGTCACCATCTCAGCCGACAGCTCCATCAGCACCGCCTACCTGCAGTGGAGCAGCCTGAAGGCCTCGGACGCTGCCGTGTATTATTGTGTGAGA	TRUE
113	mPanPan1	pat	1095028	IGH	V	chr15_pat_hsa14	110715444	-	CAGGTGCAGTTGGTGCAGTCTGGTCATGAGGTGAAGCAGCCTGGGGCCTCAGTGAAGGTCTCCTGCAAGGCTTCTGGTTACAGTTTCACCACCTATGGTATGAATTGGGTGCGACAGGCCCCTGGACAAGGGCTTGAGTGGATGGGATGGTTCAACACCTACACTGGGAACCCAACATATGCCCAGGGCTTCACAGGACGGTTTGTCTTCTCCATGGACACCTCTGTCGGCACAGCATACCTGCAGATCAGCAGCCTAAAGGCTGAGGACACGGCCATGTATTACTGTGCGAGATA	TRUE
0	mPanPan1	pat	20000	IGK	V	chr12_pat_hsa2a	35198650	#ERROR!	GATATTGTGATGACTCAGACTCCACTTTCCCTGCCCGTCACCCCTGGAGAGCCGGCCTCCATCTCCTGCAGGTCTAGTCAGAGCCTCTTGGATAGTGATGATGGAAACGCCTATTTGGATTGGTACCTGCAGAAGCCAGGGCAGTCTCCACAGCTCCTGATCTATGAGGTTTCCAACTGGGCCTCTGGAGTCCCAGACAGGTTCAGTGGCAGTGGGTCAGGCACTGATTTCACACTGAAAATCAGCAGGGTGGAGGCTGAGGATGTTGGGGTTTATTACTGCATGCAAGCTCTACAAACTCCTCC	TRUE
1	mPanPan1	pat	29991	IGK	V	chr12_pat_hsa2a	35208641	#ERROR!	GCCATCCGGATGACCCAGTCTCCATCCTCCCTGCCTGCATCTACAGGAGACAGAGTCACCATCACTTGCCAGGCGAGTCAGGGCATTGGCAGTTATTTAAATTGGTATCAGCAGAAACCAGGGAAATCTCCTAAGCTCCTGATCTATTATGCATCCTATTTGCAAAGTGGGATTCCCTCTCGGTTTAGTGGCAGTGGATCTGGGACAGAATTCACTCTCACCATCGGCTGCCTGCAGCCTGAAGATTTTGCAACTTATTACTGTGAACAGAGTTACGGTACCCCTCC	TRUE
2	mPanPan1	pat	47689	IGK	V	chr12_pat_hsa2a	35226339	#ERROR!	GATATTGTGATGACCCAGGCTCCACTCTCCCTGCCCATCACCCCTGGAGAGCCGGCCTCCATCTCCTGCAGGTCTAGTCAGAGCCTCTTGGATAGTGATGATGGAAACACCTATTTGGATTGGTACCTGCAGAAGCCAGGGCAGTCTCCACAGCTCCTGATCTATACGCTTTCCTATCGGGCCTCTGGAGTCCCAGACAGGTTCAGTGGCAGTGGGTCAGGCACTGATTTCACACTGAAAATCAGCAGGGTGGAGGCTGAGGATGTTGGAGTTTATTACTGCATGCAACATATTGAGTTTCCTTC	TRUE
3	mPanPan1	pat	80491	IGK	V	chr12_pat_hsa2a	35259141	#ERROR!	GACATCCAGTTGACCCAGTCTCCATCCTCCCTGTCTGCATCTGTAGGAGACAGAGTCACCATCACTTGCCGGGCGAGTCAGGGCATTAGCAGTTATTTAAATTGGTATCAGCAGAAACCAGGGAAAGTTCCTAAGCTCCTGATCTATAGTGCATCCAATTTGCAATCTGGAGTCCCATCTCGGTTCAGTGGCAGTGGATCTGGGACAGATTTCACTCTCACTATCAGCAGCCTGCAGCCTGAAGATGTTGCAACTTATTACTGTCAACGGACTTACAATGCCCCTCC	TRUE
4	mPanPan1	pat	109783	IGK	V	chr12_pat_hsa2a	35288433	#ERROR!	GACATCCGGATGACCCAGTCTCCATCCTCCCTGTCTGCATCTGTAGGAGACAGAGTCACCATCACTTGCCAGGCGAGTCAGGACATTAGCAACTATTTAAATTGGTATCAGCAGAAACCAGGGAAAGCCCCTAAGCTCCTGATCTATGATGCATCCAATTTGGAAACAGGGGTCCCATCAAGGTTCAGTGGAAGTGGATCTGGGACAGATTTTACTTTCACCATCAGCAGCCTGCAGCCTGAAGATATTGCAACATATTACTGTCAACAGTATGATAATCTCCCTCC	TRUE
5	mPanPan1	pat	133468	IGK	V	chr12_pat_hsa2a	35312118	#ERROR!	GATGTTGTGATGACTCAGTCTCCACGCTCCCTGCCCGTCACCCTTGGACAGCCGGCCTCCATCTCCTGCAGGTCTAGTCAAAGCCTCGTATACAGTGATGGAAACACCTACTTGAGTTGGATTCAGCAGAGGCCAGGCCAGCCTCCAAGGCTCCTAATTTATAAGGTTTCTAACCGGGACTCTGGGGTCCCAGACAGATTCAGCGGCAGTGGGGCAGGGACAGATTTCACACTGAAAATCAGCAGGGTAGAGGCTGAGGATGTTGGGGTTTATTACTGCGTGCAAGGTATACAGCTTCCTCC	TRUE
6	mPanPan1	pat	144047	IGK	V	chr12_pat_hsa2a	35322697	#ERROR!	GATATTGTGATGACCCAGACTCCACTCTCTCTGTCCGTCACCCCTGGACAGCCGGCCTCCATCTCCTGCAAGTCTAGTCAGAGCCTCCTGCATAGTGATGGAAACACCTATTTGTATTGGTACCTGCAGAAGCCAGGCCAGTCTCCACAGCTCCTGATTTACAGGGTTTCCAACAGAGCCTCTGGGGTCCCAGACAGGTTCAGTGGCAGTGGATCAGGCACTGATTTCACACTGAAAATCAGCCGGGTGGAGGCTGAGGATGTTGGGGTTTATTACTGCATGCAAGGTATACAGCTTCCTCC	TRUE
7	mPanPan1	pat	156533	IGK	V	chr12_pat_hsa2a	35335183	#ERROR!	GATATTGTGATGACTCAGTCTCCACTCTCCCTGCCCGTCACCCCTGGAGAGCCGGCCTCCATCTCCTGCAGGTCTAGTCAGAGCCTCCTGCATAGTAATAGATACAACTATTTGGATTGGTACCTGCAGAAGCCAGGGCAGTCTCCACAGCTCCTGATCTATTTGGGTTCTAATCGGGCCTCCGGGGTCCCTGACAGGTTCAGTGGCAGTGGATCAGGCACAGATTTTACACTGAAAATCAGCAGAGTGGAGGCTGAGGATGTTGGGGTTTATTACTGCATGCAAGCTCTGCAAACTCCTCC	TRUE
8	mPanPan1	pat	164832	IGK	V	chr12_pat_hsa2a	35343482	#ERROR!	GACATCCAGATGACCCAGTCTCCATCCTCCCTGTCTGCATCTGTAGGAGACAGAGTCACCATCACTTGCCGGGCGAGTCAGGGCATTAGCAATTATTTGGCCTGGTATCAGCAGAAACCAGGGAAAGTTCCTAAGCTCCTAATCTATGCTGCATCCACTTTGCAATCAGGGGTCCCATCTCGGTTCAGTGGCAGTGGATCTGGGACAGATTTCACTCTCACCATCAGCAGCCTGCAGCCTGAAGATGTTGCAACTTATTACTGTCAAAAGTATAACAGTGCCCCTCC	TRUE
9	mPanPan1	pat	207171	IGK	V	chr12_pat_hsa2a	35385821	#ERROR!	GATATTGTGATGACCCAGACTCCACTCTCCTCGCCTGTCACCCTTGGACAACCGGCCTCCATCTCCTGCAGGTCTAGTCAAAGCCTCGTACACAGTGATGGAAACACCTACTTGAGTTGGCTTCAGCAGAGGCCAGGCCAGCCTCCAAGACTCCTAATTTATAAGGTTGCTAACCGGTTCTCTGGGGTCCCAGACAGATTCAGTGGCAGTGGGGCAGGGACAGATTTCACACTGAAAATCAGCAGGGTGGAAGCTGAGGATGTCGTGGTTTATTACTGCACGCAAGCTACACAATTTCCTCA	TRUE
10	mPanPan1	pat	223766	IGK	V	chr12_pat_hsa2a	35402416	#ERROR!	GAAATTGTGCTGACTCAGTCTCCAGACTTTCAGTCTGTGCCTCCAAAGGAGAAAGTCACCATCACCTGCCGGGCCAGTCAGAGCATTGGTAGTAGCTTACACTGGTACCAGCAGAAACCAGGTCAGTCTCCAAAGCTCCTCATCAAGTATGCTTCCCAGTCCATCTCAGGGGTCCCCTCGAGGTTCAGTGGCAGTGGATCTGGGACAGATTTCACCCTCACCATCAATAGCCTGGAAGCTGAAGATGCTGCAACGTATTACTGTCAGCAGAGTAGTAGTTTACCTCA	TRUE
11	mPanPan1	pat	240985	IGK	V	chr12_pat_hsa2a	35419635	#ERROR!	GAAATTGTGTTAACGCAGTCTTCAGCCACCCTGTCTTTGTCTCCAGGGGAAAGAGCCACCCTCTCCTGCAGGGCCAGTCAGAGTGTTAGCAGCAGCTACTTAGCCTGGTACCAGCAGAAACCTGGCCAGGCGCCCAGGCTCCTCATCTATGATGCATCCAGCAGGGCCACTGGCATCCCAGACAGGTTCAGTGGCAGTGGGTCTGGGACAGACTTCACTCTCACCATCAGCAGACTGGAGCCTGAAGATTTTGCAGTGTATTACTGTCAGCAGTATGGTAGCTCACCTCC	TRUE
12	mPanPan1	pat	254851	IGK	V	chr12_pat_hsa2a	35433501	#ERROR!	GATATTGTGATGACCCAGAATCCACCCTCCCTGCCCATCAACCCTGGAGAGCCAGCCTCCATCTCCTGCAGGTCTAGTCAGAGCCTCCTGCATAGTAATGGATATACCTATTTGCATTGGTACCTGCAGAAGCCAGGGCAGTCTCCACAGCTCTTGATTTATAGGGTTTCCAATCGTTTTTCTGGGATCCCAGACAGGTTTAGTGGCAGTGGGTCAGGCAGTGATTTCACACTGAAAATCAGCTGGGTGGAGGCTGAGGATGTCGGGGTTTATTACTGCATGCAAGCTACACAGTTTCCTAA	TRUE
13	mPanPan1	pat	271824	IGK	V	chr12_pat_hsa2a	35450474	#ERROR!	GATGTTGTGATGACACAGTCTCCAGCTTTCCTCTCTGTAACTCCAGGGGAGAAAGTCACCATCACCTGCCAGGCCAGTGAAGGCATTGGCAACTACTTATACTGGTACCAGCAGAAACCAGATCAAGCCCCAAAGCTCCTCATCAAGTATGCTTCCCAGTCCATCTCAGGGGTCCCCTCGAGGTTCAGTGGCAGTGGATCTGGGACAGATTTCACCTTTACCATCAGTAGCCTGGAAGCTGAAGATGCTGCAACATATTACTGTCAGCAGGGCAATAAGCACCCTCA	TRUE
14	mPanPan1	pat	283682	IGK	V	chr12_pat_hsa2a	35462332	#ERROR!	GACATCCAGATGACCCAGTCTCCATCCTCACTGTCTGCATCTGTAGGAGACAGAGTCACCATCACTTGTCGGGCGAGTCAGGGCATTAGCAATTATTTAGCCTGGTTTCAGCAGAAACCAGGGAAAGTCCCTAAGCGCCTGATCTATGCTGCATCCAGTTTGCAAAGTGGGGTCCCATCAAGGTTCAGCGGCAGTGGATCTGGGACAGAATTCACTCTCACAATCAGCAGCCTGCAGCCTGAAGATTTTGCAACTTATTACTGTCTACAGCATAATAGTTACCCTCC	TRUE
15	mPanPan1	pat	301140	IGK	V	chr12_pat_hsa2a	35479790	#ERROR!	GACATCCAGATGACCCAGTCTCCATCCTCACTGTCTGCATCTGTAGGAGACAGAGTCACCATCACTTGTCGGGCGAGTCAGGGTATTAGCAGCTGGTTAGCCTGGTATCAGCAGAAACCAGGGAAAGCCCCTAAGCGCCTGATCTATGCTGCATCCAGTTTGCAAAGTGGGGTCCCATCAAGGTTCAGCGGCAGTGGATCTGGGACAGATTTCACTCTCACCATCAGCAGCCTGCAGCCTGAAGATTTTGTAACTTATTACTGCCAACAGTATAATAGTTACCCTCC	TRUE
16	mPanPan1	pat	315780	IGK	V	chr12_pat_hsa2a	35494430	#ERROR!	GAAATAGTGTTGACGCAGTCTCCAGCCACCCTGTCTTTGTCTCCAGGGGAAAGAGCCACCCTCTCCTGCAGGGCCAGTCAGAGTGTTAGCAGCTACTTAGCCTGGTACCAGCAGAAACCTGGCCAGGCTCCCAGGCTCCTCATCTATGGTGCATCCAACAGGGCCACTGGCATCCCAGCCAGGTTCAGTGGCAGTGGGTCTAGGACAGACTTCACTCTCACCATCAGCAGCGTGGAGCCTGAAGATTTTGCAGTTTATTACTGTCAGCAGTATAATAACCAGCCTCC	TRUE
17	mPanPan1	pat	354978	IGK	V	chr12_pat_hsa2a	35533628	#ERROR!	GCCATCCAGTTGACCCAGTCTCCATCCTCCCTGTCTGCATCTGTAGGAGACAGAGTCACCATCACTTGCCGGGCAAGTCAGGGCATTAGCAATAGATTAAATTGGTATCAGCAGAAACCAGGGAAAGCTCCTAAGCTCCTGATCTATGATGCCTCCAGTTTGGAAAGTGGGGTCCCATCAAGGTTCAGCGGCAGTGGATCTGGGACAGATTTCACTCTCACCATCAGCAGCCTGCAGCCTGAAGATTTTGCAACTTATTACTGTCAACAGTTTAATAGTTACCCTCC	TRUE
18	mPanPan1	pat	360756	IGK	V	chr12_pat_hsa2a	35539406	#ERROR!	GACATCCAGATGACCCAGTCTCCATCTTCCGTGTCTGCATCTGTAGGAGACAGAGTCACCATCACTTGTCGGGCGAGTCAGGGTATTAGCAGCTGGTTAGCCTGGTATCAGCAGAAACCAGGGAAAGCCCCTAAGCTCCTGATCTATGCTGCATCCAGTTTGCAAAGTGGGGTCCCATCAAGGTTCAGCGGCAGTGGATCTGGGACAGATTTCACTCTCACCATCAGCAGCCTGCAGCCTGAAGATTTTGCAACTTACTATTGTCAACAGGCTAACAGTTTCCCTCC	TRUE
19	mPanPan1	pat	373766	IGK	V	chr12_pat_hsa2a	35552416	#ERROR!	GAAATTGTGTTGACACAGTCTCCAGCCACCCTGTCTTTGTCTCCAGGGGAAAAAGCCACCCTCTCCTGCAGGGCCAGTCAGAGTGTTAGCAGCTACTTAGCCTGGTACCAGCAGAAACCTGGCCAGGCTCCCAGGCTCCTCATCTATGATGCATCCAACAGGGCTACTGGCATCCCAGCCAGGTTCAGTGGCAGTGGGTCTGGGACAGACTTCACTCTCACCATCAGCAGCCTAGAGCCTGAAGATTTTGCAGTTTATTACTGTCAGCAGCGTAGCAACTGGCATCC	TRUE
20	mPanPan1	pat	380992	IGK	V	chr12_pat_hsa2a	35559642	#ERROR!	GATGCTGCGAAGACCCAACCTCCACTCTCCCTGCCCATCACCCCTGGAGAGCCAGCCTCCATCTCCTGCAGGTCTAGTCACAGCCCCCTTCACAGTAATGGATACATCTATTTCAATTGGTACCTACAGAAGCCAGGCCAGCCTCCTTGGCTCCCAATCTATTTGGTTTCCAATCACGACCCTGGAGTCCCAGACAAGTTCAGTGGCAGTGGGTCGGGGACAGATTTCATGCTAAAATCAGGAGGATGGATGCTGAGGATGTTGGGGTTTATTGCTGCCAGCAAAGTACACATTATCCTCC	TRUE
21	mPanPan1	pat	390998	IGK	V	chr12_pat_hsa2a	35569648	#ERROR!	GACATCCAGATGACCCAGTCTCCATCTTTCCTGTCTGCATCTGTAGGAGACAGAGTCAGTATCATTTGCCGGGCAAGTGAGGGCATTAGCAGTGATTTAGCCTGGTATCTGCAGAAACCAGGGAAATCCCCTAAGTTCTTCCTCTATGATGCAAAAGATTTGCGCCCTGGGGTCTCATCGAGGTTCAGTGGCAGGGGATCTGGGACAGATTTCACTCTCACCATCATCAGCCTGAAGCCTGAAGATTTTGCAACTTATTACTGTAAACAGGACTTCAGTTACCCTCC	TRUE
22	mPanPan1	pat	410810	IGK	V	chr12_pat_hsa2a	35589460	#ERROR!	GCCATCCAGATGACCCAGTCTCCATCCTCCCTGTCTGCATCTGTAGGAGACAGAGTCACCATCACTTGCCGGGCCAGTCAGGGCATTAGCAGTTATTTAGCCTGGTATCAGCAAAAACCAGCAAAAGCCCCTAAGCTCCTCATCTATTATGCATCCAGTTTGCAAAGTGGGGTCCCATCAAGGTTCAGCGGCAGTGGATCTGGGACAGAATTCACTCTCACAATCAGCAGCCTGCAGCCTGAAGATTTTGCAACTTATTACTGTCAACAGCTTAATAGTTACCCTCC	TRUE
23	mPanPan1	pat	428409	IGK	V	chr12_pat_hsa2a	35607059	#ERROR!	GCCATCCGGATGACCCAGTCTCCATCCTCACTGTCTGCATCTACAGGAGACAGAGTCACCATCACTTGTCGGGCAAGTCAGGGTATTAGCAGTTATTTAGCCTGGTATCAGCAAAAACCAGGGAAAGCCCCTAAGCTCCTGATCTATGCTGCATCCACTTTGCAAAGTGGGGTCCCATCAAGGTTCAGCGGCAGCGGATCTGGGACAGAATTCACTCTCACCATCAGCTGCCTGCAGTCTGAAGATTTTGCAACTTATTACTGTCAACAGTATTATAGTTACCCTCC	TRUE
24	mPanPan1	pat	453725	IGK	V	chr12_pat_hsa2a	35632375	#ERROR!	GACATCCAGATGACCCAGTCTCCATCCTCCCTGTCTGCATCTGTAGGAGACAGAGTCACCATCACTTGCCGGGCCAGTCAGGGCATTAGCAATTATTTAGCCTGGTATCAGCAGAAACCAGGGAAAGCCCCTAAGCTCCTCATCTATTATGCATCCAGATTGGAAAGTGGGGTCCCATCAAGGTTCAGCGGCAGTGGATCTGGGACGGATTACACTCTCACCATCAGCAGCCTGCAGCCTGAAGATTTTGCGACTTATTACTGTCAACAGTATAACAGTAACCCTCC	TRUE
25	mPanPan1	pat	467818	IGK	V	chr12_pat_hsa2a	35646468	#ERROR!	GAAATTGTAATGACACAGTCTCCAGCCACCCTGTCTTTGTCTCCAGGGGAAAGAGCCACCCTCTCCTGCAGGGCCAGTCAGAGTGTTAGCAGCAGCTACTTATCCTGGTACCAGCAGAAACCTGGGCAGGCTCCCAGGCTCCTCATCTATGGTGCATCCACCAGGGCCACTGGCATCCCAGCCAGGTTCAGTGGCAGTGGGTCTGGGACAGACTTCACTCTCACCATCAGCAGCCTGCAGCCTGAAGATTTTGCAGTTTATTACTGTCAGCAGGATTATAACTTACCTCC	TRUE
26	mPanPan1	pat	480281	IGK	V	chr12_pat_hsa2a	35658931	#ERROR!	GACATCCAGATGACCCAGTCTCCATCCTCCCTGTCTGCATCTGTAGGAGACAGAGTCACCATCACTTGCCGGGCAAGTCAGGGCATTAGAAACGATTTAGGCTGGTATCAGCAGAAACCAGGGAAAGCCCCTAAGCTCCTGATCTATGCTGCATCCAGTTTACAAAGTGGGGTCCCATCAAGGTTCAGTGGCAGTGGATCTGGCACAGATTTCACTCTCACCATCAGCAGCCTGCAGCCTGAAGATTTTGCAACTTATTACTGTCTACAAGATTACAATTACCCTCC	TRUE
27	mPanPan1	pat	503212	IGK	V	chr12_pat_hsa2a	35681862	#ERROR!	GACATCCAGATGACCCAGTCTCCTTCCACCCTGTCTGCATCTGTAGGAGACAGAGTCACCATCACTTGCCGGGCCAGTCAGGGTATTAGTAGCTGGTTAGCCTGGTATCAGCAGAAACCAGGGAAAGCCCCTAAGCTCCTGATCTATAAGGCATCTAGTTTAGAAAGTGGGGTCCCATCAAGGTTCAGCGGCAGTGGATCTGGGACAGAATTCACTCTCACCATCAGCAGCCTGCAGCCTGATGATTTTGCAACTTATTACTGCCAACAGTATAGTAGTTACCCTCC	TRUE
28	mPanPan1	pat	518808	IGK	V	chr12_pat_hsa2a	35697458	#ERROR!	GATATTGTGATGACCCAGAATCTGCTCTCCCTGCCCATCCCTCTGGGAGAGCCGGCCTCCATCTCCTGCAGGTCTAGTCAGAGCCTCCTGCATAGTGATGGAAACACCTATTTGGATTGGTACCTGCAGAAGCCAGGCCAGTCTCCACAGCTTCTTATCTACACAATTTCTAACAAATTCTATGGAGTCCCAAACAAGTTCAGTGGCAGCAGGTCAGGGACAGGTTTCACACTTAAATTCAGCAAAGTGGAGGCTGAGGATGTTGGGGTTTATTGCTGTGAACAGGGTCTGCAAGGTCCTCA	TRUE
29	mPanPan1	pat	535423	IGK	V	chr12_pat_hsa2a	35714073	#ERROR!	GACATTGTGCTGACCCAGTCCCCAGCCTCCTTGGCCGTGTCTCCAGGACAGAGGGCCACCATCACCTGCAGAGCCAGTGAGAGTGTCAGTTTCTTGGGAATAAACTTAATTCACTGGTATCAGCAGAAACCAGGACAACCTCCTAAACTCCTGATTTACCAAGCATCCAATAAAGACACTGGGGTCCCAGCCAGGTTCAGCAGCAGTGGGTCTGGGACCGATTTCACCCTCACAATTAATCCTGTGGAAGCTAATGATACTGCAAATTATTACTGTCTGCAGAGTAAGAATTTTCCTCC	TRUE
30	mPanPan1	pat	553014	IGK	V	chr12_pat_hsa2a	35731664	-	GAAACGACACTCACGCAGTCTCCAGCATTCGTGTCAGCGACTCCAGGAGACAAAGTCACCATCTCCTGCAAAGCCAGCCAAGACATTGATGATGATATGAACTGGTACCAACAGAAACCAGGAGAAGCTGCTATTTTCATTATTCAAGAAGCTACTACTCTCGTTTCTGGAATCCCACCTCGATTCAGTGGCAGCGGGTATGGAACAGATTTTACCCTCACAATTAATAACATAGAATCTGAGGATGCTGCATATTACTTCTGTCTACAAGATGATAATTTCCCTCT	TRUE
31	mPanPan1	pat	564658	IGK	V	chr12_pat_hsa2a	35743308	-	GACATCGTGATGACCCAGTCTCCAGACTCCCTGGCTGTGTCTCTGGGCGGGAGGGCCACCATCAACTGCAAGTCCAGCCAGAGTGTTTTATACAGCTCCAACAATAAGAACTACTTAGCCTGGTACCAGCAGAAACCAGGACAGCCTCCTAAACTGCTCATTTACTGGGCATCTACCCGGCAATCCGGGGTCCCTGACCGATTCAGTGGCAGCGGGTCTGGGACAGATTTCACTCTCACCATCAGCAGCCTGCAGGCTGAAGATGTGGCAGTTTATTACTGTCAGCAGTATTATAGTGCTCCTCC	TRUE
0	mPanPan1	pat	20000	IGL	V	chr23_pat_hsa22	31567979	#ERROR!	CAGTCTGCGCTGACCCAGGAAGCCTCGATGTCAGGGACCGTGGGACAGAAGGTCACCCTCTCCTGTACTGGAAACAGCAACAACGTTGGAAATTATGCTGTGGGCTGGTACCAACAGATTTCTCACGGTGCTCCCAAAACTGTGATGTTTGGAAATTCTCTGCCCTCAGGGATCCCTGACCGCTTCTCTGGCTCAAAGTCTGGGACCACAGCCTCCCTGACTATCTCGGGCCTCCAGCCTGAGGACGAGGCTGATTATTACTGTCCAACATGGGACTACAGCCTCAGTGCTCA	TRUE
1	mPanPan1	pat	27023	IGL	V	chr23_pat_hsa22	31575002	#ERROR!	CAGCTTGTGCTGACTCAATCGCCCTCTGCCTCTGCCTCCCTGGGAGCCTCGGTCAAGCTCACCTGCACTCTGAGCAGTGGGCACAGCAGCTACGCCATTGCATGGCATCAGCAGCAGCCAGAGAAGGGCCCTCGGTACTTGATGAAGCTTAACAGTGATGGCAGCCACAGCAAGGGGGACGGGATCCCTGATCGCTTCTCAGGCTCCAGCTCTGGGGCTGAGCGCTACCTCACCATCTCCAGCCTCCAGTCTGAGGATGAGGCTGACTATTACTGTCAGACCTGGGACACTGGCATTCA	TRUE
2	mPanPan1	pat	95436	IGL	V	chr23_pat_hsa22	31643415	#ERROR!	CAGACTGTGGTGACCCAGGAGCCACCGTTCTCAGTGTCCCCTGGAGGGACAGTCACACTCACTTGTGGCTTGAGCTCTGGCTCAGTCTCTACTAGTTACTACCCCAGCTGGTACCAGCAGACCCCAGGCCAGGCTCCACGCACGCTGATCTACAGCACAAACACTCGCTCTTCTGGGGTCCCTGGTCGCTTCTTTGGCTCCATCATTGGGAACAAAGCTGCCCTCACCATCACGGGGGCTCAGGCAGATGATGAATCTGATTATTACTGTCTGCTGTATATGGGTAGTGGCATTTC	TRUE
3	mPanPan1	pat	158892	IGL	V	chr23_pat_hsa22	31706871	#ERROR!	CAGCCTGTGCTGACTCAATCATCCTCTGCCTCTGCTTCCCTGGGATCCTCGGTCAAGCTCACCTGCACTCTGAGCAGTGGGCACAGTAGCTACATCATCGCATGGCATCAGCAGCAGCCAGGGAAGGCCCCTCGGTACTTGATGAAGCTTGAAGGTAGTGGAAGCTACAACAAGGGGAGCGGAGTTCCTGATCGCTTCTCAGGCTCCAGCTCTGGGGCTGACCGCTACCTCACCATCTCCAACCTCCAGTCTGAGGATGAGGCTGATTATTACTGTGAGACCTGGGACAGTAACACT	TRUE
4	mPanPan1	pat	177598	IGL	V	chr23_pat_hsa22	31725577	#ERROR!	AATTTTATGCTGACTCAGCCCCACTCTGTGTCGGAGTCTCTGGGGCAGACGGTCACCATCTCCTGCCCCCGCAGCAGTGGCAGCATTGCCAGCAACTATGTGCAGTGGTACCAGCAGCGCCCGGGCAGTGCCCCCACCACTGTGATCTATGAGGATAACCGAAGACCCTCTGGGGTCCCTGATCGGTTCTCTGGCTCCATCGACAGGTCCTCCAACTCTGCCTCCCTCACCATCTCTGGACTGAAGTCTGAGGACGAGGCTGACTACTACTGTCAGTCTTATGACAGCAGCAATCA	TRUE
5	mPanPan1	pat	185281	IGL	V	chr23_pat_hsa22	31733260	#ERROR!	CGGCCCGTGCTGACTCAGCCGCCCTCCCTGTCTGCATCCCCGGGAGCAACAGCCAGACTCCCCTGCACCCTGAGCAGTGACCTCAGTGTTGGTGGTAAAAACATGTTCTGGTACCAGCAGAAGCCAGGGAGCTCTCCCAGGTTATTCCTGTATCACTACTCAGACTCAGACAAGCAGCTGGGACCTGGGGTCCCCAGTCGAGTCTCTGGCTCCAAGGAGACTTCAAGTAACACAGCGTTTTTGCTCATCTCTGGGCTCCAGCCTGAGGACGAGGCCGATTATTACTGCCAGGTGTACGAAAGTAGTGCTAAT	TRUE
6	mPanPan1	pat	198432	IGL	V	chr23_pat_hsa22	31746411	#ERROR!	CAGGCAGGGCTGACTCAGCCACCCTCGGTGTCCAAGGGCTTGAGACAGACCGCCACACTCACCTGCACTGGGAACAGCAACAATGTTGGCAACCAAGGAGCAGCTTGGCTGCAGCAGCACCAGGGCCACCCTCCCAAACTCCTATCCTACAGGAATAACAACCGGCCCTCAGGGATCTCAGAGAGATTCTCTGCATCCAGGTCAGGAAACACAGCCTCCCTGACCATTACTGGACTCCAGCCTGAGGACGAGGCTGAATATTACTGCTCCGCATGGGACAGCAGCCTCAGTGCTCA	TRUE
7	mPanPan1	pat	348050	IGL	V	chr23_pat_hsa22	31896029	#ERROR!	AATTTTATGTTGACTCAGCCCCACTCTGTGTCGGAGTCTCCGGGGCAGACGGTCACCATCTCCTGCACCCGCAGCAGTGGCAGCATTGCCAGCGACTATGTGCAGTGGTACCAGCAGCACCCGGGCAGTGCCCCCACCACTGTGATCTATGAGGATAACCGAAGACCCTCTGGGGTCCCTGATCGGTTCTCTGGCTCCATCGGCAGCTCCTCCAACTCTGCCTCCCTCACCATCTCTGGACTGAAGTCTGAGGACGAGGCTGACTACTACTGTCAGTCTTATGACAGCAGCAGTTA	TRUE
8	mPanPan1	pat	448055	IGL	V	chr23_pat_hsa22	31996034	#ERROR!	CAGTCTGTGTTGACGCAGCCGCCCTCAGTGTCTGCGGCCCCAGGACAGAAGGTCACTATCTCCTGCTCTGGAAGCAGCTCCAACATTGGGAATAATTATGTATCCTGGTACCAGCAGCTCCCAGGAACAGCCCCCAAAATCCTCATTTATGACAATAATAAGCGACCCTCAGGGATTTCCGACCGATTCTCTGGCTCCAAGTCTGGCACGTCAGCCACCCTGGGCATCACCGGACTCCAGACTGGGGACGAGGCCGATTATTACTGCGGAACATGGGATAGCAGCCTGAGTGCTGG	TRUE
9	mPanPan1	pat	478478	IGL	V	chr23_pat_hsa22	32026457	#ERROR!	CAGCCTGTGCTGACTCAGCCAACTTCCCTCTCAGCATCTCCTGGAGCATCAGCCAGACTCACCTGCACCTTGCGCAGTGGCATCAATCTTGGTAGCTACAGGATATACTGGTACCAGCAGAAGCCAGGGAGTCCTCCCCGGTATCTCCTGAGGTACAAATCAGACTCAGATAAGCAGCAGGGCTCTGGAGTCCCCAGCCGCTTCTCTGGATCCAAAGATGCTTCGACCAATGCAGGGATTTTAGTCATCTCTGGGCTCCAGTCTGAGGATGAGGCTGACTATTACTGTATGATTTGGCACAGCAGCGCTTCT	TRUE
10	mPanPan1	pat	495125	IGL	V	chr23_pat_hsa22	32043104	#ERROR!	CAGGCTGTGGTGACTCAGGAGCCCTCACTGACTGTGTCCCCAGGAGGGACAGTCACTCTCACCTGTAGCTCCAGCACTGGAGCGGTCACCAGTGGTCATTATCCCCACTGGTTCCAGCAGAAGCCTGGCCAAGCCCCCAGGACACTGATTTATGATACAAGCAACAAACACTCCTGGACCCCTGCCCGGTTCTCAGGCTCCCTCCTTGGGGGCAAAGCTGCCCTGACCCTTTCGGGTGCGCAGCCTGAGGACGAGGCTGAGTATTACTGCTGGCTCTCCTATAGTGGTGCTTGG	TRUE
11	mPanPan1	pat	501633	IGL	V	chr23_pat_hsa22	32049612	#ERROR!	CAGTCTGTGGTGACTCAGCCGGCTTCCCTCTCTGCATCTCCTGGAGCATCAGCCAGTCTCACCTGCACCTTGCGCAGTGGCATCAATGTTGGTACCTACAGGATATCCTGGTACCAGCAGAAGCCAGGGAGTCCTCCCCGGTATCTCCTGAGGTACAAATCAGACTCAGATAAGCAGCAGGGCTCTGGAGTCCCCAGCCGCTTCTCTGGATCCAAAGATGCTTCGGCCAATGCAGGGATTTTAGTCATCTCTGGGCTCCAGTCTGAGGATGAGGCTGACTATTACTGTATGATTTGGCACAGCAGCGCTTCT	TRUE
12	mPanPan1	pat	506482	IGL	V	chr23_pat_hsa22	32054461	#ERROR!	CAGTCTGTGCTGACTCAGCCACCCTCAGTGTCTGGGACCCCCGGGCAGAGGGTCACCATCTCTTGTTCTGGAAGCAGCTCCAACATCGGAAGTAATACTGTAAACTGGTACCAGCAGCTCCCAGGAACGGCCCCCAAACTCCTCATCTATAGTAATAATCAGCGGCCCTCAGGGGTCCCTGACCGATTCTCTGGCTCCAAGTCTGGCACCTCAGCCTCCCTGGCCGTCAGTGGGCTCCGGTCTGAGGATGAGGCTGATTATTACTGTGCAGCATGGGATGACAGCCTGAATGGTCC	TRUE
13	mPanPan1	pat	520618	IGL	V	chr23_pat_hsa22	32068597	#ERROR!	CAGACTGTGGTGACTCAGGAGCCCTCACTGACTGTGTCCCCAGGAGGGACAGTCACTCTCACCTGTGCTTCCAGCATTGGAGCAGTCACCAGTGGTTACTATCCAAACTGGTTCCAGCAGAAACCTGGACAAGCCCCCAGGGCACTGATTTATAGTACAAGCAACAAACACTCCTGGACCCCTGCCCGGTTCTCAGGCTCCCTCCTTGGGGGCAAAGCTGCCCTGACACTGTCAGGTGCGCAGCCTGAGGACGAGGCGGAGTATTACTGCTTGCTCTACTATGGTGGTGCTCAG	TRUE
14	mPanPan1	pat	528167	IGL	V	chr23_pat_hsa22	32076146	#ERROR!	CAGCCTGTGCTGACTCAGCCAACCTCCCTCTCAGCATCTCCTGGAGCATCAGCCAGACTCACCTGCACCTTGCGCAGTGGCATCAATGTTGGTAGCTACTACATATCCTGGTACCAGCAGAAGCCAGGGAGTCCTCCCCGGTATCTTCTGAACTACTACTCAGACTCAGATAAGGGCCAGGGCTCTGGAGTCCCCAGCCGCTTCTCTGGATCCAAAGATGCTTCAACCAATGCAGGCCTTTTACTCATCTCTGGGCTCCAGTCTGAAGATGAGGCTGACTATTACTGTGCCATTTGGTACAGCAGCACTTCT	TRUE
15	mPanPan1	pat	539948	IGL	V	chr23_pat_hsa22	32087927	#ERROR!	CAGTCTGTGTTGACGCAGCCGCCCTCAGTGTCTGCGGCCCCAGGACAGAAGGTCACTATCTCCTGCTCTGGAAGCAGCTCCGACATCGGGAATTATGCGGTATCCTGGTACCAGCAGCTCCCAGGAACAGCCCCCAAACTCCTCATCTATGAAAATAATAAGCGACCCTCAGGGATTTCTGACCGATTCTCTGGCTCCAAGTCTGGCACCTCAGCTACCCTGGGCATCACTGGCCTCTGGTCTGAGGAAGAGGCCAATTATTACTGCTTAGCATGGGATAGCAGCCTGAGAGCTTG	TRUE
16	mPanPan1	pat	545481	IGL	V	chr23_pat_hsa22	32093460	#ERROR!	CAGTCTGTGCTGACGCAGCCGCCCTCAGTGTCTGGGGCCCCAGGGCAGAGGGTCACCATCTCCTGCACTGGGAGCAGCTCCAACATCGGGGCAGGTTATGATGTACACTGGTACCAGCAGCTCCCAGGAACGGCCCCCAAACTCCTCATCTATGAAAATAATAAGCGGCCCTCAGGGGTCCCTGACCGATTCTCTGGCTCCAAGTCTGGCACCTCAGCCTCCCTGGCCATCACTGGGCTCCAGGCTGAGGATGAGGCTGATTATTACTGCCAGTCCTATGACAGCAGCCTGAGTGGTCC	TRUE
17	mPanPan1	pat	563211	IGL	V	chr23_pat_hsa22	32111190	#ERROR!	CAGCCTGTGCTGACTCAGCCACCTTCCTTCTCCGCATCTCCTGGAGAATCCGCCAGACTCACCTGCACCTTGCCCAGTGACATCAATGTTGGTAGCTACAACATATACTGGTACCAGCAGAAGCCAGGGAGCCCTCCCAGGTATCTCCTGTACTACTACTCTGACTCAGATAAGGGCCAGGGCTCTGGAGTCCCCAGCCGCTTCTCTGGATCCAAAGATGCTTCGGCCAATACAGGGATTTTAGTCATCTCCGGGCTCCAGTCTGAGGATGCGGCTGACTATTACTGTATGATTTGGCACAGCAGTGCTTCT	TRUE
18	mPanPan1	pat	720105	IGL	V	chr23_pat_hsa22	32268084	#ERROR!	CAATCTGCCCTGACTCAGCCTCCTTTTGTGTCCGGGGCTCCTGGACAGTCGGTCACCATCTCCTGCACTGGAACCAGCAGTGACGTTGGGGATTATGATCATGTCTTCTGGTACCAAAAGCTTCTCAGCACTACCTCCAGACTCCTGATTTACAATGTCAATATTCGGCCTTCAGGGATCTCTGACCTCTTCTCAGGCTCCAAGTCTGGCAACATGGCTTCCCTGACCATCTCTGGGCTCAAGTCCGAGGTTGAGGCTAATTATCACTGCAGCTTATATTCAAGTAGTTACACTTTC	TRUE
19	mPanPan1	pat	897205	IGL	V	chr23_pat_hsa22	32445184	#ERROR!	TCCTATGAGCTGACACAGCCATCCTCAGTGTCAGTGTCTCCGGGACAGACAGCCAGGATCACCTGCTCTGGAGATGTACTGGCAAAAAATTATGCTCGGTGGTTCCAGCAGAAGCCAGGCCAGGCCCCTGTGCTGGTGATTTATAAAGACAGTGAGCGGCCCTCAGGGATCCCTGAGCGATTCTCCGGCTCCAGCTCAGGGACCACAGTCACCTTGACCATCAGCGGGGCCCAGGTTGAGGATGAGGCTGACTATTACTGTTACTCTGCGGCTGACAACAATCC	TRUE
20	mPanPan1	pat	927043	IGL	V	chr23_pat_hsa22	32475022	#ERROR!	TCCTGTGAGCTGACACAGCTACCCTCGGTGTCAGTGTCCCCAGGACAGACAGCCAGGATCACCTGCTCTGGAGATGTACTGGGGGAAAATTATGCTGACTCGTACCAGCAGAAGCCAGGCCAGGCCCCTGAGTTGGTGATATACGAAGATAGTGAGCGGCCCCCTGGAATCCCTGAACGATTCTCTGGGTCCACCTCAGGGAACACGACCACCCTGACCATCAGCAGGGTCCTGACCGAAGACGAGGCTGACTATTACTGTTTGTCTGGGGATGAGGACAATCC	TRUE
21	mPanPan1	pat	935412	IGL	V	chr23_pat_hsa22	32483391	#ERROR!	TCCTATGTGCTGACTCAGCCACCCTCGGTGTCAGTGGCCCCAGGACAGACCGCCAGGATTACCTGTGGGGGAAACAACATTGGAAGTAAAAGTGTGCACTGGTACCAGCAGAAGCCAGGCCAGGCCCCTGTGCTGGTCGTCTATGATGATAGCGACCAGCCCTCTGGGATCCCTGAGCGATTCTCTGGCTCCAAGTCTGGGAACACCGCCACCCTGACCATCAGCAGGGTCGAAGCCGGGGATGAGGCCGACTATTACTGTCAGGTGTGGGATAGTAGTAGTGATCATCC	TRUE
22	mPanPan1	pat	943281	IGL	V	chr23_pat_hsa22	32491260	#ERROR!	TCCTATGTGCTGACTCAGCCACCCTCGGTGTCAGTGGCCCCGGAACAGACGGCCAGGATTACCTGTGGGGGAAACAACATTGGAAGTAAAAGTGTGCACTGGTACCAGCAGAAGCCAGGCCAGGCCCCTGTGCTGGTCATCTATGATGATAGCGACCGGCCCTCAGGGATCCCTGAGCGATTCTCTGGCTCCAAGTCTGGGAACACGGCCACCCTGACCATCAGCAGGGTCGAAGCTGGGGATGAGGCCGACTATTACTGTCAGGTGTGGGACAGTAGTAGTAAACATGA	TRUE
23	mPanPan1	pat	951202	IGL	V	chr23_pat_hsa22	32499181	#ERROR!	TCTTCTGAGCTGACTCAGGACCCTGCTGTGTCTGTGGCCTTGGGACAGACAGTCAGGATCACCTGCCAAGGAGACAGCCTCAGAAGCTATTATGCAAGCTGGTACCAGCAGAAGCCAGGACAGGCCCCTGTGCTTGTCATCTATGGTAATAACAACCGGCCCTCAGGGATCCCAGACCGATTCTCTGGCTCCAGCTCAGGAAACACAGCTTCCTTGACCATCACTGGGGCTCAGGCGGAAGATGAGGCTGACTATTACTGTAGCTCCTTAGACAGCAGTGGTAACCATCC	TRUE
24	mPanPan1	pat	967215	IGL	V	chr23_pat_hsa22	32515194	#ERROR!	CAATCTGCCCTGACTCAGCCTCCCTCCGTGTCCGGGTCTCCTGGACAGTCAGTCACCATCTCCTGCACTGGAACCAGCAGTGACGTTGGTAGCTATAACCGTGTCTCCTGGGACCAACAGCCCCCAGGCAAAGCCCCCAAACTCATGATTTATGAGGTCAGTAAGCGGCCCTCAGGGGTCCCTGATCGCTTCTCTGGGTCCAAGTCTGGCAACACGGCCTCCCTGACCATCTCTGGGCTCCAGGCTGAGGACGAGGCTGATTATTACTGCAGCTCATATACAAGCAGCAGCACTTTC	TRUE
25	mPanPan1	pat	979998	IGL	V	chr23_pat_hsa22	32527977	#ERROR!	TCCTATGAGCTGACACAGCCACCCTCGGTGTCAGTGTCCCCAGGACAGACGGCCAGGATCACCTGCTCTGGAGAAGAATTGCCAAAAAATTATGCTTATTGGTACCAGCAGAAGCCAGGCCAGGCCCCTGTGCTGGTGATATATAAAGACAGCGAGAGGCCCTCAGGGATCCCTGAGCGATTCTCTGGCTCCAGCTCAGGGACAATAGTCACGTTGACCATCAGTGGAGTCCAGGCAGAAGACGAGGCTGACTATTACTGTCTATCAGCAGACAGCAGTGGCACTTATCC	TRUE
26	mPanPan1	pat	991263	IGL	V	chr23_pat_hsa22	32539242	#ERROR!	CAGTCTGCCCTGACTCAGCCTGCCTCCGTGTCTGGGTCTCCTGGACAGTCGATCACCATCTCCTGCACTGGAACCAGCAGTGACGTTGGTGGTTATAACTATGTCTCCTGGTACCAACAGCACCCAGGCAAAGCCCCCAAACTCATGATTTATGAGGTCAGTAAGCGGCCTTCAGGGGTTTCTAATCGCTTCTCTGGCTCCAAGTCTGGCAACACGGCCTCCCTGACCATCTCTGGGCTCCAGGCTGAGGACGAGGCTGATTATTACTGCAGCTCATATACAAGCAGCAGCACTTTC	TRUE
27	mPanPan1	pat	1004055	IGL	V	chr23_pat_hsa22	32552034	#ERROR!	TCCTATGAGCTGACACAGCCACCCTCGGTGTCAGTGTCCCCAGGACAGACGGCCAGGATCACCTGCTCTGGAGAAGAATTGCCAAAAAATTATGCTTATTGGTACCAGCAGAAGCCAGGCCAGGCCCCTGTGCTGGTGATATATAAAGACAGCGAGAGGCCCTCAGGGATCCCTGAGCGATTCTCTGGCTCCAGCTCAGGGACAATAGTCACGTTGACCATCAGTGGAGTCCAGGCAGAAGACGAGGCTGACTATTACTGTCTATCAGCAGACAGCAGTGGCACTTATCC	TRUE
28	mPanPan1	pat	1015302	IGL	V	chr23_pat_hsa22	32563281	#ERROR!	CAGTCTGCCCTGACTCAGCCTGCCTCCGTGTCTGGGTCTCCTGGACAGTCGATCACCATCTCCTGCACTGGAACCAGCAGTGACGTTGGTGGTTATAACTATGTCTCCTGGTACCAACAGCACCCAGGCAAAGCCCCCAAACTCATGATTTATGAGGTCAGTAAGCGGCCTTCAGGGGTTTCTAATCGCTTCTCTGGCTCCAAGTCTGGCAACACGGCCTCCCTGACCATCTCTGGGCTCCAGGCTGAGGACGAGGCTGATTATTACTGCAGCTCATATACAAGCAGCAGCACTTTC	TRUE
29	mPanPan1	pat	1028088	IGL	V	chr23_pat_hsa22	32576067	#ERROR!	TCCTATGAGCTTACACAGCCACCCTCAGTGTCAGTGTCCCTAGGACAGACGGCCAGGATCACCTGCTCTGGAGAAGCATTGCCAAAAAAATATGCTTATTGGTACCAGCAGAAGCCAGGCCAGGCCCCTGTGCTGGTGATATATAAAGACAGCGAGAGGCCCTCAGGGATCCCTGAGCGATTCTCTGGCTCCAGCTCAGGGACAATAGTCACGTTGACCATCAGTGGAGTCCAGGCAGAAGACGAGGCTGACTATTACTGTCAATCAGCAGACAGCAGTGGTACTTATCC	TRUE
30	mPanPan1	pat	1052140	IGL	V	chr23_pat_hsa22	32600119	#ERROR!	TCCTATGAACTGACTCAGCCACACTCAGTGTCAGTGGCCACAGCACAGACGGCCAGGATCACCTGTAGGGGAAACAACATTGGAAGTAAAGCTGTGCACTGGTACCAGCAAAAGCCAGGCCAGGACCCTGTGCTGGTCATCTATAGCGATAGCAACCGGCCCTCAGGGATCCCTGAGCGATTCTCTGGCTCCAACTCAGGGAACACCGCCACCCTGACCATCAGCAGGGTCGAAGCCGGGGATGAGGCCGACTATTACTGTCAGGTGTGGGACAGTAGTAGTGATCATCC	TRUE
31	mPanPan1	pat	1072457	IGL	V	chr23_pat_hsa22	32620436	#ERROR!	CAGTCTGCCCTGACTCAGCCTCCCTCCGTGTCCGGGTCTCCTGGACAGTCAGTCACCATCTCCTGCACTGGAACCAGCAGTGATGTTGGTGGTTATAACTATGTCTCCTGGTACCAACAGCACCCAGGCACAGCCCCCAAACTCATGATTTATGATGTCAGTAAGCGGCCCTCAGGGGTCCCTGATCGCTTCTCTGGCTCCAAGTCTGGCAACACGGCCTCCCTGACCATCTCTGGGCTCCAGGCTGAGGATGAGGCTGATTATTACTGCTGCTCATATGCAGGCAGCTACAGTTTC	TRUE
32	mPanPan1	pat	1094064	IGL	V	chr23_pat_hsa22	32642043	#ERROR!	TCCTATGAGCTGACACAGCCACCCTCGGTGTCAGTGTCCCCAGGACAAACGGCCAGGATCACCTGCTCTGGAGATGCATTGCCAAAACAATATGCTTATTGGTACCAGCAGAAGTCAGGCCAGGCACCTGTGCTGATCATCTATGAGGACAGCAAACGACCCTCTGGGATCCCTGAGAGATTCTCTGGCTCCAGCTCAGGGACAATGGCCACCTTGACTATCAGTGGGGCCCAGGTGGAGGATGAAGCTGATTACTACTGTTACTCAACAGACAGCAGCGGTAATCATAG	TRUE
33	mPanPan1	pat	1105073	IGL	V	chr23_pat_hsa22	32653052	#ERROR!	CAGTCTGCCCTGACTCAGCCTCCCTCCGCGTCCAGGTCTCCTGGACAGTCAGTCACCATCTCCTGCACTGGAACCAGCAGTGACATTGGGGGTTATAACTATGTCTCCTGGTACCAACAGCACCCAGGCAAAGCCCCCAAACTCATGATTTATGAGGTCAGTAAGCGGCCCTCAGGGGTCCCTGATCGCTTCTCTGGCTCCAAGTCTGGCAACACGGCCTCCCTGACCGTCTCTGGGCTCCAGGCTGAGGATGAGGCTGATTATTACTGCAGCTCATATGCAGGCAGCAACAATTTC	TRUE
34	mPanPan1	pat	1162797	IGL	V	chr23_pat_hsa22	32710776	#ERROR!	TCCTATGAGCTGACTCAGCCACCCTCAGTGTCAGTGTCCCCAGGACAGACAGCCAGCATCACCTGCTCTGGAGATAAATTGGGGGATAAATATGCTTACTGGTATCAGCAGAAGTCAGGCCAGTCCCCTGTGCTGGTCATCTATCAAGATAGCAAGCGGCCCTCAGGGATCCCTGAGCGATTCTCTGGCTCCAGCTCTGGGAACACAGCCACTCTGACCATCAGCGGGACCCAGGCTATGGATGAGGCTGACTACTACTGTCAGGCGTGGGACAGCAGCACTGCA	TRUE
0	mPanPan1	pat	20000	TRA	V	chr15_pat_hsa14	25592430	#ERROR!	GGACAAAGCCTTGAGCAGCCCTCTGAAGTGACAGCTGTGGAAGGAGCCATTGTCCAGATAAACTGCACGTACCAGACATCTGGGTTTTATGGGCTGTCCTGGTACCAGCAACATGATGGCGGAGCACCCACATTTCTTTCTTACAATGCTCTGGATGGTTTGGAGGAGACAGGTCGTTTTTCTTCATTCCTTAGTCGCTCTGATAGTTATGGTTACCTCCTTCTACAGGATCTCCAGATGAAAGACTCTGCCTCTTACTTCTGCGCTGTGAGAGA	TRUE
1	mPanPan1	pat	41400	TRA	V	chr15_pat_hsa14	25613830	#ERROR!	GGACAAAACACTGACCAGCCCACTGAGATGACAGCTACGGAAGGTGCCATTGTCCAGATCAACTGCACGTACCAGACATCTGGGTTCAACGGGCTGTTCTGGTACCAGCAACGTGCTGGCGAAGCACCCACATTTCTGTCTTACAATGTTCTGGATGGTTTGGAGGAGAAAGGTCGTTTTTCTTTATTCCTTAGTCGCTCTAAAGGGTACAGTTACCTCCTTTTGAAGGAGCTCCAGATGAAAGACTCTGCCTCTTACCTCTGTGCTGTGAGAGA	TRUE
2	mPanPan1	pat	114826	TRA	V	chr15_pat_hsa14	25687256	#ERROR!	AAGGACCAAGTGTTTCAGCCTTCCACAGTGGCAACTTCGGAGGGAGCTGTTGTGGAAATCTTCTGTAATCACTCTGTGTCCAATGCTTACAACTTCTTCTGGTACCTTCACTTCCCGGGATGTGCACCAAGACTCCTTGTTAAAGGCTCAAAGCCTTCTCAGCAGGGACGATACAACATGACCTATGAACAGTTCTCTTCATCGCTGCTTATCCTCCAGGTGCGGGAGGCAGATGCTGCTGTTTACTACTGTGCTGTGGAGGA	TRUE
3	mPanPan1	pat	126268	TRA	V	chr15_pat_hsa14	25698698	#ERROR!	GCTCAGTCGGTGGCTCAGCCGGAAGATCAGGTCAAGGTTGCTGAAGGGAATCCTCTGACTGTGAAATGCACCTATTCAGTCTCTGGAAACCCTTATCTTTTTTGGTATGTTCAATACCCCAACCGAGGCCTCCAGTTCCTTCTGAAATACATCACAGGGGATAACCTGGTTAAAGGCAGCTATGGCTTTGAAGCTGAATTTAACAAGAGCCAAACCTCCTTCCACCTGAAGAAACCATCTGCCCTTGTGAGCGACTCCGCTTTGTACTTCTGTGCTGTGAGAGACA	TRUE
4	mPanPan1	pat	140919	TRA	V	chr15_pat_hsa14	25713349	#ERROR!	GGAGAGGATGTGGAACAGAGTCTTTTCCTGAGTGTCCGAGAGGGAGACAGCTCCGTTATAAACTGCACTTACACAGACAGCTCCTCCACCTACTTATACTGGTATAAGCAAGAACCTGGAGCAGGTCTCCAGTTGCTGACGTATATTTTTTCAAATATGGACATGAAACAAGACCAAAGACTCACTGTTCTATTGAATAAGAAGGATAAACATCTGTCTCTGCGCATTGCAGACACCCAGACTGGGGACTCAGCTATCTACTTCTGTGCAGAGAGTA	TRUE
5	mPanPan1	pat	160488	TRA	V	chr15_pat_hsa14	25732918	#ERROR!	AGCCAAAAGATAGAACAGAATTCCGAGGCCCTGAACATTCAGGAGGGTAAAACGGCCACCCTGACCTGCAACTATACAAACTATTCTCCAGCATACTTACAGTGGTACCGACAAGATCCAGGAAGAGGCCCTGTTTTCTTGCTACTCATACGTGAAAATGAGAAAGAAAAAAGGAAAGAAAGACTGAAGGTCACCTTTGATACCACCCTTAAACAGGGTGTGTTTCATATCACAGCCTCCCAGCCTGCAGACTCAGCTACCTACCTCTGTGCTCTAGACA	TRUE
6	mPanPan1	pat	174790	TRA	V	chr15_pat_hsa14	25747220	#ERROR!	GAAAACCAGGTGGAGCACAGCCCTCATTTTCTGGGACCCCAGCAGGGAGACGTTGCCTCCATGAGCTGCACGTACTCTGTCAGTCGTTTTAACAATTTGCAGTGGTACAGGCAAAATACAGGGATGGGTCCCAAACACCTATTATCCATGTATTCAGCTGGATATGAGAAGCAGAAAGGAAGACTAAATGCTACATTACTGAAGAATGGAAGCAGCTTGTACATTACAGCCGTGCAGCCTGAAGATTCAGCCACGTATTTCTGTGCTGTAGATG	TRUE
7	mPanPan1	pat	189072	TRA	V	chr15_pat_hsa14	25761502	#ERROR!	GCCCAGTCTGTGAGCCAGCATAACCACCATGTAATTCTCTCTGAAGCAGCCTCACTGGAGTTGGGATGCAACTATTCCTATGGTGGAACTGTGAATCTCTTCTGGTATGTCCAGTACCCTGGTCAACACCTTCAGCTTCTCCTCAAGTACTTTTCAGGGGATCCACTGGTTAAAGGCATCAAGGGCTTTGAGGCTGAATTTATAAAGAGTAAATTCTCCTTTAATCTGAGGAAACCCTCTGTACAGTGGAGTGACACAGCTGAGTACTTCTGTGCCGTGAATGC	TRUE
8	mPanPan1	pat	203211	TRA	V	chr15_pat_hsa14	25775641	#ERROR!	GGAGATTCAGTGGTCCAGACAGAAGGCCAAGTGCTCCTCTCTGAAGGGGATTCCCTGATTGTGAACTGCTCCTATGAAACCACACAGTACCCTTCCCTTTTATGGTATGTCCTATATCCTGGAGAAGGTCCACAGCTCCTCCTGAAAGCCATGAAGGCCAATGACAATGGAAGGAACAAAGGTTTTGAAGCCACGTACCGTAAAGAAACCACTTCTTTCCACTTGGAGAAAGACTCAGTTCAAGAGTCAGACTCCGCTGTGTACTTCTGTGCTCTGAGTGT	TRUE
9	mPanPan1	pat	217303	TRA	V	chr15_pat_hsa14	25789733	#ERROR!	AAAAACCAAGTGGAGCAGAGTCCTCAGTCCCTGATCATCCTGGAGGGAAAGAACTGCACTCTTCAATGCAATTATACAGTGAGCCCCTTCAACAACTTAAGGTGGTATAAGCAAGATACTGGGAGAGGTCCTGTTTCCCTGACAATCATGACTTTCAGGGAGAACACAAAGTCGAACGGAAGGTACACAGCAACTCTGGATGCAGACACAAAGAAAAGCTCTCTGCACATCACAGCCTCCCAGCTCAGCGATTCAGCCTCCTACATCTGTGTGGTGAGCG	TRUE
10	mPanPan1	pat	233064	TRA	V	chr15_pat_hsa14	25805494	#ERROR!	CGGAAGGAGGTGGAGCAGGATCCTGGACCCTTCAATGTTCCAGAGGGAGCCACTGTCGCTTTCAACTGCACTTACAGCAACAGTGCTTCTCAGTCTTTCTTCTGGTACAGACAGGATTGCAGGAAAGAACCTAAGTTGCTGATGTCCGTATACTCCAGTGGTAACGAAGATGGAAGGTTTACAGCACAGCTCAATAGAGCCAGCCAGTATATTTCCCTGCTCATCAGAGACTCCAAGCTCAGTGATTCAGCCACCTACCTCTGTGCGGTGAACA	TRUE
11	mPanPan1	pat	244275	TRA	V	chr15_pat_hsa14	25816705	#ERROR!	GCCCAGTCAGTGACCCAGCCCGACATCCACATCACTGTCTCTGAAGGAGCCTCACTGGAGTTGAGATGTAACTATTCCTATGGGGCAACACCTTCTCTCTTCTGGTATGTCCAGTCCCCCGGCCAAGGCCTCCAGCTGCTCCTGAAGTACTTTTCAGGAGACACTCTGGTTCAAGGCATTAAAGGCTTTGAGGCTGAATTTAAGAGGAGTCAATCTTCCTTCAACCTGAGGAAACCCTCTGTGCATTGGAGTGATGCTGCTGAGTACTTCTGTGCTGTGGGTGC	TRUE
12	mPanPan1	pat	260550	TRA	V	chr15_pat_hsa14	25832980	#ERROR!	GGAGAGAATGTGGAGCAGCATCCTTCAACCCTGAGTGTCCAGGAGGGAGACGGCGCTGTTATCAAGTGTACTTATTCAGACAGTGCCTCAAACTACTTCCCTTGGTATAAGCAAGAACTTGGAAAAGGACCTCAGCTTATTATAGACATTCGTTCAAATATGGGCGAAAAGAAAGACCAACGAATTGCTGTTACATTGAACAAGACAGCCAAACATTTCTCCCTGCACATCACAGAGACCCAACCTGAAGACTCGGCTGTCTACTTCTGTGCAGCAAGTA	TRUE
13	mPanPan1	pat	280025	TRA	V	chr15_pat_hsa14	25852455	#ERROR!	CAGAAGGAGGTGGAGCAGAATTCTGGACCCCTCAGTGTTCCAGAAGGAGCCATTGCCTCTCTCAACTGCACTTACAGTGACCGACGTTCCCAGTCCTTCTTCTGGTACAGACAATATTCTGGGAAAAGCCCTGAGTTGATAATGTCCATATACTCCAATGGTGACGAAGAAGATGGAAGGTTTACAGCACAGCTCAATAAAGCCAGCCAGTATGTTTCTCTGCTCATCAGAGACTCCCAGCCCAGTGATTCAGCCACCTACCTCTGTGCCGTGAACA	TRUE
14	mPanPan1	pat	286520	TRA	V	chr15_pat_hsa14	25858950	#ERROR!	GCCCAGTCGGCGACCCAGCTTGACAGCCACGTCTCTGTCTCTGAAGGAGCCCTGGTTCTGCTGAGGTGCAACTACTCATCGTCTGTTCCACCATATCTCTTCTGGTATGTGCAATACCCCAACCAAGGACTCCAGCTTCTCCTGAAGTACACAACAGGGGCCACCCTGGTTAAAGGCATCAACGGTTTTGAGGCTGAATTTAAGAAGAGTGAAACCTCCTTCCACCTGACAAAACCCTCAGCCCATGTGAACGACGCGGCTGAGTACTTCTGTGCTGTGAGTGA	TRUE
15	mPanPan1	pat	309006	TRA	V	chr15_pat_hsa14	25881436	#ERROR!	GGAGAGAGTGTGGGGCTGCATCTTCCTACCCTGAGTGTCCAGGAGGGTGACAACTCTATTATCAACTGTGCTTATTCAAACAGCGCCTCAGACTACTTCATTTGGTACAAGCAAGAATCTGGAAAAGGTCCTCAATTCATTATAGACATTCGTTCAAATATGGACAAAAGGCAAGGCCAAAGAGTCACCGTTTTATTGAATAAGACAGTGAAACATCTCTCTCTGCAAATTGCAGCTACTCAACCTGGAGACTCAGCTGTCTACTTTTGTGCAGAGAATA	TRUE
16	mPanPan1	pat	314892	TRA	V	chr15_pat_hsa14	25887322	#ERROR!	GCCCAGAAGATAACTCAAACCCAACCAGGAATGTTCGTGCAGGAAAAGGAGGCTGTGACTCTGGACTGCACATATGACACCAGTGATCCAAGTTATGGTCTATTCTGGTACAAGCAGCCCAGCAGTGGGGAAATGATTTTTCTTATTTATCAGGGGTCTTATGACCAGCAAAATGCAACAGAAGGTCGCTACTCATTGAATTTCCAGAAGGCAAGAAAATCCGCCAACCTTGTCATCTCCGCTTCACAACTGGGGGACTCAGCAATGTATTTCTGTGCAGTGAGAGAGGG	TRUE
17	mPanPan1	pat	331711	TRA	V	chr15_pat_hsa14	25904141	#ERROR!	GGAGATTCAGTGACCCAGATGGAAGGGCCAGTGACTCTCTCAGAAGAGGCCTTCCTGACTATAAACTGCACGTACACAGCCACAGGATACCCTTCCCTTTTCTGGTATGTCCAATATCCTGGAGAAGGCCTACAGCTCCTCCTGAAAGCCACGAAGGCTGATGACAAGGGAAGCAACAAAGGTTTTGAAGCCACATACCGTAAAGAAACCACTTCTTTCCACTTGGAGAAAGACTCAGTTCAAGCGTCAGACTCAGCGGTGTACTTCTGTGCTCTGAGTGA	TRUE
18	mPanPan1	pat	356113	TRA	V	chr15_pat_hsa14	25928543	#ERROR!	CAGAAGGAGGTGGAGCAGGATCCTGGACCACTCAGTGTTCCAGAGGGAGCCATTGCTTCTCTCAACTGCACTTACAGCAACAGTGCTTTTCAATACTTCATGTGGTACAGACAGTATTCCAGAAAAGGCCCTGAGTTGCTGATGTACACATACTCCAGTGGTAACAAAGAAGATGGAAGGTTTATAGCACAGGTCGATACATCCAGCAAGTATATCTCCTTGTTCATCAGAGACTCACAGCCCAGTGATTCAGCCACCTACCTCTGTGCAATGAGCG	TRUE
19	mPanPan1	pat	369606	TRA	V	chr15_pat_hsa14	25942036	#ERROR!	GCCCAGTCTGTGACCCAGCTTGACAGCCAAGTCTTTGAAGAAGCCCCTGTGGAGCTGAGGTGCAACTACTCATCGTCTGTTTCAGTGTATCTCTTCTGGTATGTGCAATACCCCAACCAAGGACTCCAGCTTCTCCTGAAGTATTTATCAGGATCCACCCTGGTTAAAGGCATCAACGGTTTTGAGGCTGAATTTAAGAAGAGTGAAACTTCCTTCCACTTGAGGAAACCCTCAGTCCATATAAGCGACGCGGCTGAGTACTTCTGTGCTGTGAGTAA	TRUE
20	mPanPan1	pat	381411	TRA	V	chr15_pat_hsa14	25953841	#ERROR!	GCCCAGAGAGTGACTCAGCCCGAGAAGCTCCTCTCTGTCTTTAAAGGGGCCCCAGTGGAGCTGAAGTGCAACTATTCCTATTCTGGGAGTCCTGAACTCTTCTGGTATGTCCAGTACCCCAGACAACGCCTTCAGTTACTCTTGAGACACATCTCTAGAGAGAGCATCAAAGGCTTCACTGCTGACCTTAACAAAGGCGAGACATCTTTCCACCTGAAGAAACCCTTTGCTCAAGAGGAAGACTCAGCCATGTATTACTGTGCTCTAAGTGG	TRUE
21	mPanPan1	pat	388630	TRA	V	chr15_pat_hsa14	25961060	#ERROR!	AGTCAACAGGGAGAAGAGGATCCTCAGGCCTTGAGCATCCAGGAGGGTGAAAATGCCATCATGAACTGCAGTTACAAAACTAGTATAAACAATTTACAGTGGTATAGACAAAATTCAGGTAGAGGCCTTGTCCACCTAATTTTAATACGTTCAAATGAAAGAGAGAAACACAGTGGAAGATTAAGAGTCACGCTTGACACTTCCAAGAAAAGCAGTTCCTTGTTGATCACGGCTTCCCGGGCAGCAGACACTGCTTCTTACTTCTGTGCTACAGACG	TRUE
22	mPanPan1	pat	394160	TRA	V	chr15_pat_hsa14	25966590	#ERROR!	GGAGACTCGGTTACCCAGACAGAAGGCCCAGTTACCCTCCCTGAGAGGGCAGCTCTGACATTAAACTGCACTTATCAGTCCAGCTATTCAACTTTTCTATTCTGGTATGTCCAGTATCTAAACAAAGAGCCTGAGCTCCTCTTGAAAAGTTCAGAAAACCAGGAGACGGACAGCAGAGGTTTTCAGGCCAGTCCTATCAAGAGTGACAGTTCCGTCCACCTGGAGAAGCCCGCGGTGCAGCTGTCGGACTCTGCCATGTACTACTGCGCTCTGAGAGA	TRUE
23	mPanPan1	pat	398710	TRA	V	chr15_pat_hsa14	25971140	#ERROR!	GCTCAGAAGGTAACTCAAGCGCAGACTGAAATTTCTGTGGTGGAGAAGGAGGATGTGACCTTGGACTGTGTGTATGAAACCCGTGATACTACTTATTACTTATTCTGGTACAAGCAACCACCAAGTGGAGAATTGGTTTTCCTTATTCGTCGGAACTCTTTTGATGAGCAAAATGAAATAAGTGGTCGGTATTCTTGGAACTTCCAGAAATCCACCAGTTCCTTCAACTTCACCATCACAGCCTCACAAGTCGTGGACTCAGCAGTATACTTCTGTGCTCTGAGTGAGGC	TRUE
24	mPanPan1	pat	431781	TRA	V	chr15_pat_hsa14	26004211	#ERROR!	GAAGACCAGGTGACGCAGAGTCCCGAGGCCCTGAGACTCCAGGAGGGAGAGAGTAGCAGTCTCAACTGCAGTTACACAGTCAGCGGTTTAAGAGGGCTGTTCTGGTATAGGCAAGATCCTGGGAAAGGCCCTGAATTCCTCTTCACCCTGTATTCAGCTGGGGAAGAAAAGGAGAAAGAAAGGCTAAAAGCCACATTAACAAAGAAGGAAAGCTTTCTGCACATCACAGCCCCTAAACCTGAAGACTCAGCCACTTATCTCTGTGCTGTGCAGG	TRUE
25	mPanPan1	pat	443711	TRA	V	chr15_pat_hsa14	26016141	#ERROR!	AAACAGGAGGTGACGCAGATTCCTGCAGCTCTGAGTGTCCCAGAAGGAGATAACTTGGTTCTCAACTGCAGTTTCACTGATAGCGCTATTTACAGCCTCCAGTGGTTTAGGCAGGACCCTGGGAAAGGTCTCACATCTCTGTTGCTTATTCAGTCAAGTCAGAGAGAGCAAACAAGTGGAAGACTTAATGCCTCGCTGGATAAATCATCAGGACGTAGTACTTTATACATTGCAGCTTCTCAGCCTGGTGACTCAGCCACCTACCTCTGTGCTGTGAGG	TRUE
26	mPanPan1	pat	461879	TRA	V	chr15_pat_hsa14	26034309	#ERROR!	GGAATACAAGTGGAGCAGAGTCCTCCAGACCTGATTCTCCAGGAGGGAGCCAATTCCACGCTGCGGTGCAATTTTTCTGCCTCTGTGAACAATTTGCAGTGGTTTCATCAAAACCCTTGGGGACAGCTCATCAACCTGTTTTACATTCCCTCAGGGACAAAACAGAATGGAAGATTAAGCGCCACGACTGTCGCTACGGAACGCTACAGCTTATTGTACATTTCCTCTTCCCAGACCACAGACTCAGGCGTTTATTTCTGTGCTGTGGAGC	TRUE
27	mPanPan1	pat	477597	TRA	V	chr15_pat_hsa14	26050027	#ERROR!	CAGCAGCAGGTGAAACAAAGTCCTCAATCTTTGATAGTCCAGAAAGGAGGGATTTCAGTTATAAACTGTGCTTATGAGAACAGTGCGTTTGACTACTTTCCATGGTACCGACAATTCCCTGGGAAAGGCCCTGCATTATTGATAGCCATACGTCCAGATGTGAGTGAAAAGAAAGAAGGAAGATTCACAATCTCCTTCAATAAAAGTGCCAAGCAGTTCTCGTTGCATATCATGGATTCCCAGCCTGGAGACTCAGCCACCTACTTCTGTGCAGCAAGCA	TRUE
28	mPanPan1	pat	487263	TRA	V	chr15_pat_hsa14	26059693	#ERROR!	GCCCAGAAGGTTACTCAAGCCCAGTCATCAGTATCCATGCCAGTGAGGAAAACAGTCACCCTGAACTGCCTGTATGAAGCAAGTTGGTGGTCATATTATATTTTTTGGTACAAGCAACTTCCCAGCAAAGAGATGATTTTCCTTATTCGCCAGGGTTCTGATGAACAGAATGCAAAAAGTGGTCGCTATTCTGTCAACTTCAAGAAAGCAGCGAAATCCGTCGCCTTAACCATTTCAGCCTTACAGCTAGAAGATTCAGCAAAGTACTTTTGTGCTTTGGGGGAACT	TRUE
29	mPanPan1	pat	496481	TRA	V	chr15_pat_hsa14	26068911	#ERROR!	ATACTGAACGTGGAACAAAGTCCTCAGTCACTGCATGTTCAGGAGGGAGACAGCACCAATTTCACCTGCAGCTTCCCTTCCAGCAATTTTTATGCCTTACACTGGTACAGATGGGAAACTGCAAAAAGCCCCGAGGCCTTGTTTGTAATGACTTTAAATGGGGATGAAAAGAAGAAAGGACGAATAAGTGCCACTCTTAATACCAAGGAGGGTTACAGCTATTTGTACATCAAAGGATCCCAGCCTGAAGACTCAGCCACATACCTCTGTGCCTTTA	TRUE
30	mPanPan1	pat	503906	TRA	V	chr15_pat_hsa14	26076336	#ERROR!	GGACAACAGGTAATGCAAATTCCTCAGTACCAGCATGTACAAGAAGGAGAGGACTTCACCACGTACTGCAATTCCTCAACTACTTTAAGCAATATACAGTGGTATAAGCAAAGGCCTGGTGGACATCCCGTTTTTTTGATACAGTTAGTGAAGAGTGGAGAAGTGAAGAAGCAGAAAAGACTGACATTTCAGTTTGGAGAAGCAAAAAAGAACAGCTCCCTGCACATCACAGCCACCCAGACTACAGATGTAGGAACCTACTTCTGTGCAGGG	TRUE
31	mPanPan1	pat	515128	TRA	V	chr15_pat_hsa14	26087558	#ERROR!	GATGCTAAGACCACCCAGCCCACCTCCATGGATTGCGCTGAAGGAAGAGCTGCAAACCTGCCTTGTAATCACTCTACCATCAGTGGAAATGAGTACATACATTGGTATCGACAGATTCACTCCCAAGGGCCACAGTATATCATTCATGGTCTAAAAAACAATGAAACCAACGAAATGGCCTCTCTGATCATCACAGAAGACAGAAAGTCCAGCACCTTGATCCTGCCCCACGCTACGCTGAGAGACACTGCTGTGTACTATTGCATCGTCAGAGTCG	TRUE
32	mPanPan1	pat	523844	TRA	V	chr15_pat_hsa14	26096274	#ERROR!	GCCCAGTCAGTGACCCAGCTTGATGGCCACATCACTGTCTCTGAAGAAGCCCCTCTGGAACTGAAGTGCAACTATTCCTATAGTGGAGCTCCTTCTCTCTTCTGGTATGTCCAATACTCTAGCCAAAGCCTCCAGCTTCTCCTCAAAGACCTAACAGAGGCCACCCAGGTTAAAGGCATCAAAGGTTTTGAGGCTGAATTTAAGAAGAGTGAAACCTCCTTCTACCTGAGGAAACCATCAACCCATGTGAGCGATGCTGCTGAGTACTTCTGTGCTGTGGGTGA	TRUE
33	mPanPan1	pat	539462	TRA	V	chr15_pat_hsa14	26111892	#ERROR!	ACCCAGCAGCTGAAGCAGAGCCCTCGGTTTCTAAGCATCCAAGAGGGAGAAAATCTCACTGTGTACTGCAACTCCTCAAGTATTTTTTCCAGCTTACAATGGTACAGACAGGAGCCTGGGGAAGGTCCTGTCCTCCTGGTGACAGTAGTTACGGGTGGAGAAGTGAAGAAGCTGAAGAGACTAACCTTTCAGTTTGGTGATGCAAGAAAGGACAGTTCTCTCCACATCACTGCGGCCCAGCCTGGTGATACAGGCCTCTACCTCTGTGCAGGAG	TRUE
34	mPanPan1	pat	554736	TRA	V	chr15_pat_hsa14	26127166	#ERROR!	GACCAGCAAGTTAAGCAAAATTCACCATCTCTGAGTGTCCAGGAAGGAAGAATTTCTGTTCTGAACTGTGACTATACTAACAGCATGTTTGATTATTTCCTATGGTACAAAAAATACCCTGCTGAAGGTCCTACATTCCTGATATCTATAAGTTCCATTAAGGATAAAAATGAAGATGGAAGATTCACTGTCTTCATAAACAAAAGTGCCAAGCACCTCTCTCTGCACATTGTGCCCTCCCAGCCTGGAGACTCTGCAGTGTACTTCTGTGCAGCAAGCG	TRUE
35	mPanPan1	pat	559861	TRA	V	chr15_pat_hsa14	26132291	#ERROR!	CAACAACCAGTGCAGAGTCCTCAAGCCGTGATCCTCCGAGAAGGGGAAGATGCTGTCATCAACTGCAGTTCCTCCAAGGCTTTATATTCTGTACACTGGTACAGGCAGAAGCATGGTGAAGCACCCGTCTTCCTGATGATGTTACTGAAGGGTGGAGAACAGAAGGGTCATGACAAAATATCTGCTTCATTTAATGAAAAAAAGCAGCAAAGCTCCCTGTACCTTATGGCCTCCCAGCTCAGTTACTCAGGAACCTACTTCTGCGGCGCAGAGA	TRUE
36	mPanPan1	pat	594180	TRA	V	chr15_pat_hsa14	26166610	#ERROR!	GATGCTAAGACCACACAGCCAAATTCAATGGAGAGTAACGAAGAAGAGCCTGTTCACTTGCCTTGTAACCACTCCACAATCAGTGGAACTGATTACATACATTGGTATCGACAGCTTCCCTCTCAGCGTCCAGAGTACGTGATTCATGGTCTTACAAGCAATGTGAACAACAGAATGGCCTCTCTGACAATCGCTGAAGACAGAAAGTCCAGTACCTTGATCCTGCACCGTGCTACCTTGAGAGATGCTGCTGTGTACTACTGCATCCTGAGAGAC	TRUE
37	mPanPan1	pat	598950	TRA	V	chr15_pat_hsa14	26171380	#ERROR!	AGCCAAGAACTGGAGCAGAGTCCTCAGTCCTTGATCGTCCAAGAGGGAAAGAATCTCACCATAAACTGCACGTCATCAAAGACGTTATATGGCTTATACTGGTATAAGCAAAAGTATGGTGAAGGTCTTATCTTCTTGATGATGCTACAGAAAGGTGGGGAAGAGAAAAGTCATGAAAAGATAACTGCCAAGTTGGATGAGAAAAAGCAGCAAAGTTCCCTGCATATCACAGCCTCCCAGCCCAGCCATGCAGGCATCTACCTCTGTGGAGCAGACA	TRUE
38	mPanPan1	pat	612902	TRA	V	chr15_pat_hsa14	26185332	#ERROR!	GGTCAACAGCTGAATCAGAGTCCTCAATCTATGTTTATCCAGGAAGGAGAGGATGTCTCCATGAACTGCACTTCTTCAAGCATATTTAACACCCGGCTATGGTACAAGCAGGACCCTGGGGAAGGTCCTGTCCTCTTGATAGCCTTATATAAGGCTGGTGAATTGACCTCAAATGGGAGACTGACTGCTCAGTTTGGTATAACCAGAAAGGACAGCTTCCTGAATATCTCAGCATCCATACCTAGTGATGTAGGCATCTACTTCTGTGCCGGGCAG	TRUE
39	mPanPan1	pat	617671	TRA	V	chr15_pat_hsa14	26190101	#ERROR!	GAAGACAAGGTGGTACAAAGCCCTCTATCTCTGGTTGTCCACGAGGGAGACACTGTAACTCTCAACTGCAGTTATGAAGTGACTAACTTTCAAAGCCTACTATGGTACAAGCAGGAAAAGAAAGCTCCCACATTTCTATTTATGCTAACTTCAAGTGGAATTGAAAAGAAGTCAGGAAGACTAAGTAGCATATTAGATAAGAAAGAACTTTTCAGCATCCTGAACATCACAGCCACCCAGACCGGAGACTCGGCCATCTACCTCTGTGCTGTGGAGG	TRUE
40	mPanPan1	pat	672140	TRA	V	chr15_pat_hsa14	26244570	#ERROR!	GCTCAGACAGTCACTCAGTCTCAACCAGAGATGTCTGTGCAGGAGGCAGAGACCGTGACCCTGAGCTGCACATATGACACCAGTGAGAGTGATTATTATTTATTCTGGTACAAGCAGCCTCCCAGCAGGCAGATGATTCTCGTTATTCGCCAAGAAGCTTATAAGCAACAGAATGCAACAGAGAATCGTTTCTCTGTGAACTTCCAGAAAGCAGCCAAATCCTTCAGTCTCAAGATCTCAGACTCACAGCTGGGGGATGCCGCGATGTATTTCTGTGCTTATAGGAGCG	TRUE
41	mPanPan1	pat	694088	TRA	V	chr15_pat_hsa14	26266518	#ERROR!	GAGCTGAAAGTGGAACAAAACCCTCTGTTCCTGAGCACGCAGGAGGGAAAAAACTATACCATCTACTGCAATTATTCAACCACTTCAGACAGACTGTATTGGTACAGGCAGGATCCTGGGAAAAGTCTGGAATCTCTGTTTGTGTTGCTATCAAATGGAGCAGTGAAGCAGGAGGGACAATTAATGGCCTCACTTGATACCAAAGCCCGTCTCAGCACCCTCCACATCACAGCTGCCGTGCATGACCTCTCTGCCACCTACTTCTGTGCCGTGGACA	TRUE
42	mPanPan1	pat	705033	TRA	V	chr15_pat_hsa14	26277463	#ERROR!	AGCAATTCAGTCAAGCAGACGGGCCAAATAACCGTCTCGGAGGGAGCATCTGTGACTATGAACTGCACATCCGCATCCACGGGGTACCCTACCCCTTTCTGGTATGTCCAATACCCCAGCAAACCTCTGCAACTTCTTCAGAGAGAGACAATGGAAAACAGCAAAAACTTCGGAGGCGGAAATATTAAAGACAAAAACTCCCCCGTTGTGAAATATTCAGTCCAGGTATCAGACTCAGCCGTGTACTACTGTCTTCTGGGAGA	TRUE
43	mPanPan1	pat	710817	TRA	V	chr15_pat_hsa14	26283247	#ERROR!	AGAAATGAAGTGGAGCAGAGTCCTCAGGACCTGACTGCCCAGGAAGGAGAATTGATCACAATCAACTGCAGTTACTCGGTAGGAATAAATGCCTTACACTGGCTGCAACAGCATCCAGGAGGAGGCATTGTTTCCTTGTTTATGCTGAGCTCAGGGAAGAAGAAGCATGGAAGATTAATTGCCACAATAAACATACAGGAAAAGCACAGCTCCCTGCACATCACAGCCTCCCATCCCAGAGACTCTGCCATCTACATCTGTGCTGTCAGA	TRUE
0	mPanPan1	pat	20000	TRB	V	chr6_pat_hsa7	163150363	#ERROR!	GATACTGGAATTACCCAGACACCAAAATACCTGGTCACAGCAATGGGGAGTAAAAGGACAATGAAACGTGAGCATCTGCGACATGATTCTATGTATTGGTACAGACAGAAAGCTAAGAAATCCCTGGAGTTCATGTTTTACTACAACTGTAAGGAATTCATTGAAAACAAGACTGTGCCAAATCACTTCACACCTGAATGCCCTGACAGCTCTCGCTTATACCTTCATGTGGTCGCGCTGCAGCAAGAAGACTCAGCTGTGTATCTCTGCACCAGCAGCCAAGA	TRUE
1	mPanPan1	pat	21991	TRB	V	chr6_pat_hsa7	163152354	#ERROR!	GAACCTGAAGTCACCCAGACTCCCAGCCATCAGGTCACACAGATGGGACAGGAAGTGATCTTGCGCTGTGTCCCCATCTCTAATCACTTATACTTCTATTGGTACAGACAAATCTTGGGGCAGAAAGTCGAGTTTCTGGTTTCCTTTTATAATAATGAAATCTCAGAGAAGTCTGAAATATTCGATGATCAATTCTCAGTTGAAAGGCCTGATGGATCAAATTTCACTCTGAAGATCCGGTCCACAAAGCTGGAGGACTCAGCCATGTACTTCTGTGCCAGCAGTGAAGC	TRUE
2	mPanPan1	pat	34234	TRB	V	chr6_pat_hsa7	163164597	#ERROR!	GACACTGAAGTTACCCAGACACCAAAACACCTGGTCATGGGAATGACAAATAAGAAGTCTTTGAAATGTGAACAACATATGGGGCACAGGGCTATGTATTGGTACAAGCAGAAAGCTAAGAAGCCACCGGAGCTCATGTTTGTCTACAGCTATGAGAAACTCTCTATAAATGAAAGTGTGCCAAGTCGCTTCTCACCTGAATGCCCCAACAGCTCTCTCTTAAACCTTCACCTACACGCCCTGCAGCCAGAAGACTCGGCCCTGTATCTCTGCGCCAGCAGCCAAGA	TRUE
3	mPanPan1	pat	42135	TRB	V	chr6_pat_hsa7	163172498	#ERROR!	GAGGCTGGAGTCACTCAAACTCCAAGATATCTGATCAAAGCGAGAGGACAGCAAGTGACACTGAGCTGCTCCCCTATCTCTGGGCATAGGAGTGTATCCTGGTACCAACAGACCCCAGGACAGGGCCTTCAGTTCCTCTTCGAATACTTCAGTGAGACACAGAGAAACAAAGGAAACTTCCCTGGTCGATTCTCAGGGCGCCAGTTCTCTAACTCTCGCTCTGAGATGAATGTGAGCACCTTGGAGCTGGGGGACTCGGCCCTTTATCTTTGCGCCAGCAGCTTGG	TRUE
4	mPanPan1	pat	49383	TRB	V	chr6_pat_hsa7	163179746	#ERROR!	AATGCTGGTGTCACTCAGACCCCAAAATTCCAGGTCCTGAAGACAGGACAGAGCATGACACTGCAGTGTGCCCAGGATATGAACCATAACTCCATGTATTGGTATCGACAAGACCCAGGCATGGGGCTGAGGCTGATTTATTACTCAGTTGGTGAGGGTACCACTGACAAAGGAGAAGTCCCCGATGGCTACAATGTCTCCAGATTAAACAAACGGGAGTTCTCGCTCAGGCTGGAGTCAGCTGCTCCCTCCCAGACATCTGTGTACTTCTGTGCCAGCAGTGAAGC	TRUE
5	mPanPan1	pat	53245	TRB	V	chr6_pat_hsa7	163183608	#ERROR!	GGTGCTGGAGTCTCCCAGTCCCTGAGACACAAGGTAGCAAAGAAGGGAAAGGATGTAGCTCTCAGATATGATCCAATTTCAGGTCATAATGCCCTTTATTGGTACCGACAGAGCCTGGGGCAGGGCCTGGAGTTTCCAATTTACTTCCAAGGCAAGGATGCAGCAGACAAATCAGGGCTTCCCCGTGATCGGTTCTCTGCAGAGAGGCCTGAGGCATCCATCTCTACTCTGAAGTTCCAGCGCACACAGCAGGGGGACTTGGCCGTGTATCTCTGTGCCAGCAGCTCAGC	TRUE
6	mPanPan1	pat	66481	TRB	V	chr6_pat_hsa7	163196844	#ERROR!	GAAATGGGAGTTACGCAGACACCAAGACACCTGGTCATGGGAATGACAAATAAGAAGTCTTTGAAATGTGAACAACATCTGGGTCATAACGCTATGTATTGGTACAAGCAAAGTGCTAAGAAGCCACTGGAGCTCATGTTTGTCTACAACTTTAAAGAACAGACTGAAAACAACAGTGTGCCAAGTCGCTTCTCACCTGAATGCCCCAACAGCTCTCACTTATTCCTTCACCTACACGCCCTGCAGCCAGAAGACTCAGCCCTGTATCTCTGTGCCAGCAGCCAAGA	TRUE
7	mPanPan1	pat	71683	TRB	V	chr6_pat_hsa7	163202046	#ERROR!	AATGCTGGTGTCACTCAGAGTCCAAAATTCCGGGTCCTGAAGACAGGACAGAGCATGACACTGCAGTGTGCTCAGGATATGAACCATAACTACATGTACTGGTATCGACAAGACCCAGGCATGGGGCTGAGGCTGATTCATTACTCAGCTGGTGAGGGTACAACTGCCAAAGGAGAAGTCCCCGATGGCTACAATGTCTCCAGACTAAACACACAGAATTTCCTGCTCAGGCTGGAGTCGGCTGCTCCCTCCCAGACATCTGTGTACTTCTGTGCCAGCAGTTACTC	TRUE
8	mPanPan1	pat	75366	TRB	V	chr6_pat_hsa7	163205729	#ERROR!	GGAGCTGGAGTCTCCCAGTCCCCCAGTAACAAGGTCACAGAGAAGGGAAAGGATGTAGAACTCAGGTGTGATCCAATTTCAGGTCATACTGCCCTTTACTGGTACCGACAGAGCCTGGGGCAGGGCCTGGAGTTTTTAATTTACTTCCAAGGCAACAGTGCACCAGACAAATCAGGGCTGCCCAGTGATCGCTTCTCTGCAGAGAGGACTGGGGGATCCGTCTCCACTCTGACGATCCAGCGCACACAGCAGGAGGACTCGGCCGTGTATCTCTGTGCCAGCAGCTTAGC	TRUE
9	mPanPan1	pat	103212	TRB	V	chr6_pat_hsa7	163233575	#ERROR!	ATTGCTGGGATCACCCAGGCACCAACATCTCAGATCCTGGCAGCAGGACGGAGCATGACACTGAGATGTACCCAGGATATGAGACATAATGCCATGTACTGGTATAGACAAGATCTAGGACTGGGGCTAAGGCTCATCCATTATTCAAATACTGCAGGTACCACTGGCAAAGGAGAAGTCCCTGATGGTTATAGTGTCTCCAGAGCAAACACAGATGATTTCCCCCTCACGTTGGCGTCTGCTGTACCCTCTCAGACATCTGTGTACTTCTGTGCCAGCAGTGACTC	TRUE
10	mPanPan1	pat	106904	TRB	V	chr6_pat_hsa7	163237267	#ERROR!	GGTGCTGGAGTCTCCCAGACCCCCAGTAACAAGGTCACAGAGAAGGGAAAAGATGTAGAGCTCAGGTGTGATCCAATTTCAGGTCATGCTGCCCTTTACTGGTACCGACAAAGCCTGGGGCAGGGCCCAGAGTTTCTAATTTACTTCCGAGGCACGGGTGCGGCAGATGACTCAGGGCTGCCCAACGATCGGTTCTTTGCAGTGAGGCCTGAGGGATCCGTCTCTACTCTGAAGATCCAGCGCACAGAGCAGGGGGACTCAGCCGTGTATCTCTGTGCCAGCAGCTTAAC	TRUE
11	mPanPan1	pat	111730	TRB	V	chr6_pat_hsa7	163242093	#ERROR!	GAGGCTGGAGTCACCCAAAGTCCCACACACCTGATCAAAACGAGAGGACAGCAAGTGACTCTGAGATGCTCTCCTATCTCTGGGCACAGCAGTGTGTCCTGGTACCAACAGGCCCTGGGTCAGGGGCACCAGTTTATCTCCAAATATGCTAATGAGTTAAGGAGATCAGAAGGAAACTTCCCTAATCGATTCTCAGGGCGCCAGTTCCATGACTATTGCTCTGAGATGAATGTGAGTGCCTTGGAGCTGGGGGACTCGGCCCTGTATCTCTGTGCCAGAAGCTTGG	TRUE
12	mPanPan1	pat	122460	TRB	V	chr6_pat_hsa7	163252823	#ERROR!	GATGCTGAAATCACCCAGAGCCCAAGACACAAGATCACAGAGACAGGAAGGCAGGTGACCTTGGCGTGTCACCAGACTTGGAACCACAACAATATGTTCTGGTATCGACAAGACCTGGGACATGGGCTGAGGCTGATCCATTACTCATATGGTGTTCAAGACACTAACAAAGGAGAAGTCTCAGATGGCTACAGTGTCTCTAGATCAAACACAGAGGACTTCCCCCTCACTCTGGAATCCGCTGCCTCCTCCCAGACATCTGTATATTTCTGCGCCAGCAGTGAGTC	TRUE
13	mPanPan1	pat	130213	TRB	V	chr6_pat_hsa7	163260576	#ERROR!	GAAGCTGAAGTTGCCCAGTCCCCCAGATATAAGATTACAGAGAAAAGCCAGGCTGTGGCTTTTTGGTGTGATCCTATTTCTGGCCATGCTACCCTTTACTGGTACCGGCAGATCCTGGGACAGGGCCCGGAGCTTCTGGTTCAATTTCAGGATGAGAGTGTAGTAGATGATTCACAGTTGCCTAAGGATCGATTTTCTGCAGAGAGGCTCAAAGGAGTAGACTCCACTCTCAAGATCCAGCCTGCAGAGCTTGGGGACTCGGCCATGTATCTCTGTGCCAGCAGCTTAGC	TRUE
14	mPanPan1	pat	147611	TRB	V	chr6_pat_hsa7	163277974	#ERROR!	GATGCTGGAATCACCCAGAGCCCAAGACACAAGATCACAGAGACAGGAAGGCAGGTGACCTTGATGTGTCACCAGACTTGGAGCCACAGCTATATGTTCTGGTATCGACAAGACCTGGGACATGGGCTGAGGCTGATCTATTACTCAGCAGCTGCTGATATCACAGATAAAGGAGAAGTCCCCGATGGCTACGTTGTCTCCAGATCCAAGACAGAGAATTTCCCCCTCACTCTGGAGTCAGCTACCCGCTCCCAGACATCTGTGTATTTCTGCGCCAGCAGTGAGTC	TRUE
15	mPanPan1	pat	163479	TRB	V	chr6_pat_hsa7	163293842	#ERROR!	GATGTTGGCATTATCCAGTCACCCAAGCATGAGGTGACAGAAATGGGACAAACAGTGACTCTGAGATGTGAGCCAATTTTCGGCCACAATCTCCTTTTCTGGTACAGAGATACCTTCGTGCAGGGACTGGAATTGCTGAGTTACTTCCGGAGCCGATCTATTATAGATAATGCAGGTATGCCCACAGATCGATTCTCAGCTGAGAGGCCTGATGGATCATTCTCTACTCTGAAGATCCAGCCTGCAGAGCAGGGGGACTCGGCCGTGTATGTCTGTGCAAGTCGCTTAGC	TRUE
16	mPanPan1	pat	173562	TRB	V	chr6_pat_hsa7	163303925	#ERROR!	AATGGTGGTGTCACTCAGACCCCAAAATTCCAGGTCCTGAAGACAGGACAGAGCATGACACTGCAGTGTGCCCAGGATATGAACCATGACTACATGTACTGGTATCGACAAGACCCAGGCATGGGGCTGAGGCTGATTCATTACTCAGCTGGTGCTGGTATCACTGATAAAGGAGAAGTCCCCAATGGCTACAATGTCTCCAGATCAAACACAGAGGATTTCCCGCTCAGTCTGGTGTCGGCTGCTCCCTCCCAGACATCTGTGTACTTCTGTGCCAGCAGTTACTC	TRUE
17	mPanPan1	pat	177776	TRB	V	chr6_pat_hsa7	163308139	#ERROR!	GGTGCTGGAGTCTCCCAGTCCCCAAGGTACAAAGTCGCAAAGAGGGGACGGGATGTAGCTCTCAGGTGTGATTCAATTTCAGGTCACGTAACCCTTTATTGGTACCGACAGACCCTGGGGCAGGGCTCAGAGGTTCTGACTTACTTCCGGAGTGATGCTCAACGAGACAAATCAGGGCGGCCCAGTGGTCGGTTCTCTGCAGAGAGGCCTGAGAGATCCGTCTCCACTCTGAAGATCCAGCGCACAGAGCAGGGGGACTCAGCTGTGTATCTCTGTGCCAGCAGCTTAGC	TRUE
18	mPanPan1	pat	185700	TRB	V	chr6_pat_hsa7	163316063	#ERROR!	GAGACTGGAGTCACCCAAAGTCCCACACACCTGATCAAAACGAGAGGACAGCAAGTGACTCTGAGATGCTCTCCTCAGTCTGGGCACAACACTGTGTCCTGGTACCAACAGGCCCTGGGTCAGGGGCCCCAGTTTATCTTTCAGTATTATAGGGAGGAAGAGAATGGCAGAGGAAACTTCTCTCCCAGATTCTCAGGTCGCCAGTTCCCTAATTATAGCTCTGAGCTGAATGTGAACGCCTTGGAGCTGGACGACTCGGCCCTGTATCTCTGTGCCAGCAGCTTGG	TRUE
19	mPanPan1	pat	192144	TRB	V	chr6_pat_hsa7	163322507	#ERROR!	AATGCTGGTGTCACTCAGACCCCAAAATTCCGCATCCTGAAGATAGGACAGAGCATGACACTGCAGTGTGCCCAGGATATGAACCATAACTACATGTACTGGTATCGACAAGACCCAGGCATGGGGCTGAAGCTGATTTATTACTCAGTTGGTGCTGGTATCACTGATAAAGGAGAAGTCCCGAATGGCTACAATGTCTCCAGATCAACCACAGAGGATTTCCCGCTCGGGCTGGAGTCGGCTGCTCCCTCCCAGACATCTGTGTACTTCTGTGCCAGCAGTTACTC	TRUE
20	mPanPan1	pat	205166	TRB	V	chr6_pat_hsa7	163335529	#ERROR!	GACGCTGGAGTCACCCAAAGTCCCACACACCTGATCAAAACGAGAGGACAGCACGTGACTCTGAGATGCTCTCCTATCTCTGGGCACAAGAGTGTGTCCTGGTACCAACAAGCCCTGGGTCAGGGGCCCCAGTTTATCTTTCAGTATTATGAGAAAGAAGAGAGAGGAAGAGGAAACTTCCCTGATCGATTCTCAGCTCGCCAGTTCCCTAACTATAGCTCTGAGCTGAATGTGAACGCCTTGTTGCTGGGGGACTCGGCCCTCTATCTCTGTGCCAGCAGCTTGG	TRUE
21	mPanPan1	pat	210437	TRB	V	chr6_pat_hsa7	163340800	#ERROR!	AATGCTGGTGTCACTCAGACCCCAAAATTCCACGTCCTGAAGACAGGACAGAGCATGACTCTGCTGTGTGCCCAGGATATGAACCATGAATACATGTATCGGTATCGACAAGACCCAGGCAAGGGGCTGAGGCTGATTTACTACTCAGTTGCTGCTGCTCTCACTGACAAAGGAGAAGTTCCCAATGTCTACAATGTCTCCAGATCAAACACAGAGGATTTCCTGCTCAAGCTGGAGTCAGCTGCTCCCTCTCAGACTTCTGTTTACTTCTGTGCCAGCAGCTACTC	TRUE
22	mPanPan1	pat	214797	TRB	V	chr6_pat_hsa7	163345160	#ERROR!	GGTGCTGGAGTCTCCCAGTCTCCCAGGTACAAAGTCACAAAGAGGGGACAGGATGTAACTCTCAGGTGTGATCCAATTTCGAGTCATGCAACCCTTTATTGGTATCAACAGGCCCTGGGGCAGGGCCCAGAGTTTCTGACTTACTTCAATTATGAAGCTCAACCAGACAAATCAGGGCTGCCCAATGATCGGTTCTCTGCAGAGAGGCCTGAGGGATCCAACTCCACTCTGACGATTCAGCGCACAGAGCAGCGGGACTCGGCCATGTATCTCTGTGCCAGCAACTTAGC	TRUE
23	mPanPan1	pat	222617	TRB	V	chr6_pat_hsa7	163352980	#ERROR!	GACGCTGGAGTCACCCAAAGTCCCATACACCTGATCAAAACGAGAGGACAGCAAGTGACTCTGAGATGCTCTCCTCAGTCTGGGCACGACACTGTGTCCTGGTACCAACAGGTCCTGGGTCAGGGGCCCCAGTGTATCTTTGAGTATTATGAGGAGGAAGAGAGACAGAGAGGCAACTTCCCTGATCGATTCTCAGGTCACCAGTTCCCTAACTATAGCTCTGAGCTGAATGTGAACGCCTTGTTGCTGGGGGACTCGGCCCTCTATCTCTGTGCCAGCAGCTTGG	TRUE
24	mPanPan1	pat	229911	TRB	V	chr6_pat_hsa7	163360274	#ERROR!	AATGCTGGTGTCACTCAGACCCCAAAATTCCGCATCCTGAAGACAGGACAGAGCATGACACTGCAGTGTGCCCGGGATATGAACCATGGATACATGTCCTGGTATCGACAAGACCCAGGCATGGGGCTGAGACTGATTTACTACTCAGCTGCTGCTGGTACTACTGACAAAGAAATCCCCAATGGCTACAATGTCTCTAGATTAAACACAGAGGATTTCCCGCTCAGGCTGGTGTCGGCTGCTCCCTCCCAGACATCTGTGTACTTCTGTGCCAGTAGTTACTC	TRUE
25	mPanPan1	pat	234201	TRB	V	chr6_pat_hsa7	163364564	#ERROR!	GGTGCTGGAGTCTCCCAGTCTCCCAGGTACAAAGTCACAAAGAGGGGACAGGATGTAACTCTCAGGTGTGATCCAATTTCGAGTCATGCAACCCTTTATTGGTATCAACAGGCCCTGGGGCAGGGCCCAGAGTTTCTGACTTACTTCAATTATGAAGCTCAACCAGACAAATCAGGGCTGCCCAATGATCGGTTCTCTGCAGAGAGGCCTGAGGGATCCATCTCCACTCTGACGATTCAGCGCACAGAGCAGCGGGACTCGGCCATGTATCTCTGTGCCAGCAGCTTAGC	TRUE
26	mPanPan1	pat	242632	TRB	V	chr6_pat_hsa7	163372995	#ERROR!	GACGCTGGAGTCACCCAAAGTCCCACACACCTGATCAAAACGAGAGGACAGCACGTGACTCTGAGATGCTCTCCTATCTCTGGGCACACCAGTGTGTCCTGGTACCAACAGGCCCTGGGTCAGGGGCCCCAGTTTATCTTTCAGTATTATGAGAAAGAAGAGAGAGGAAGAGGAAACTTCCCTGATCGATTCTCAGCTCGCCAGTTCCCTAACTATAGCTCTGAGCTGAATGTGAACGCCTTGTTGCTGGGGGACTCGGCCCTCTATCTCTGTGCCAGCAGCTTGG	TRUE
27	mPanPan1	pat	249941	TRB	V	chr6_pat_hsa7	163380304	#ERROR!	AATGCTGTTGTCACTCAGACCCCAAAATTCCAGGTCCTGAAGACAGGACAGAGCATGACACTGCAGTGTGCCCAGGATATGAACCATGACTGCATGTCCTGGTATCGACAAGACCCAGGCATGGGGCTGAGGCGCATTCATTACTCAGTTGCTGCTGGTATCACTGACAAAGGAGAAGTCCCTGATGGCTACAATGTATCCAGATCAAACAAAGAGGATCTCCCGCTCAGGCTGGAGTCAGCTGCTCCCTCCCAGACATCTGTGTACTTCTGTGCCAGCAGTTACTC	TRUE
28	mPanPan1	pat	254608	TRB	V	chr6_pat_hsa7	163384971	#ERROR!	GGTGCTGGAGTCTCCCAGTCCCCAAAGTACAAAGTCACAAAGAGGGGACAAGATGTAGCTCTCAGGTGTGATCCAATTTCAGGTCATGTATCCCTTTTTTGGTACCAACAGGCTCTGGGGCAGGGGCCAGAGTTTCTGACTTATTTCCGGAATGAAGCTCAATTAGACAAATCAGGGCTGCCCAGTGATCGCTTCTTTGCAGAAAGGCCTGAGGGATCCGTCTCCACTCTGAAGATCCAGCGCACACAGCAGGAGGACTCCGCCGTGTATCTCTGTGCCAGCAGCTTAGC	TRUE
29	mPanPan1	pat	262822	TRB	V	chr6_pat_hsa7	163393185	#ERROR!	GAGGCTGGAGTCACACAAAGTCCCACACACCTGATCAAAACGAGAGGACAGCAAGTGACTCTGAGATGCTCTCCTATCTCTGGGCACACCAGTGTGTACTGGTACCAACAGGCCCTGGGTCTGGGCCTCCAGTTCCTCCTTTGGTATGACGAGGGTGAAGAGAGAAACAGAGGAAACTTCCCTCGTAGATTTTCAGGTCGCCAGTTCCCTAATTATAGCTCTGAGCTGAATGTGAACGCCTTGGAGCTGGAGGACTCGGCCCTGTATCTCTGTGCCAGCAGCTTGG	TRUE
30	mPanPan1	pat	272042	TRB	V	chr6_pat_hsa7	163402405	#ERROR!	GATACTGGAGTCTCCCAGGACCCCAGTCACAAGATCACAAAGAGGGGACAGAATGTAACTTTCAGGTGTGATCCAATTTCTGAACACAACCGCCTTTATTGGTACCGACAGACCCTGGGGCAGGGCCCAGAGTTTCTCACTTACTTCCAGAATGAAGCTCAACTAGAAAAATCAAGGCTGCTCAGTGATCGGTTCTCTGCAGAGAGGCCTAAGGGATCTTTCTCCACCTTGGAGATCCAGCACACAGAGCAGGGGGACTCGGCCATCTATCTCTGTGCCAGCAGCTTAGC	TRUE
31	mPanPan1	pat	278574	TRB	V	chr6_pat_hsa7	163408937	#ERROR!	GCTGCTGGAGTCATCCAGTCCCCAAGATATCTGATCAAAGAAAAGAGGGAAACAGCCACTCTGAAATGCTATCCTATCCCTAGACATGACACTGTCTACTGGTACCAGCAGGGTCCAGGTCAGGACCCCCAGTTCCTCATTTCGTTTTATGAAAAGATGCAGAGCGATAAAGGAAGCATCCCTGATCGATTCTCAGCTCAACAGTTCAGTGACTATCATTCTGAACTGAACATGAGCTCCTTGGAGCTGGGGGACTCAGCCCTGTACTTCTGTGCCAGCAGCTCAGG	TRUE
32	mPanPan1	pat	287156	TRB	V	chr6_pat_hsa7	163417519	#ERROR!	GACGCTGGAATCACCCAGAGCCCAAGACACAAGGTCACAGAGACAGGAACACCAGTGACTCTGAGATGTCACCAGACTGAGAACCACCGCTATATGTACTGGTATCGACAAGACCCGGGGCATGGGCTGAGGCTGATCCATTACTCATATGATGTTAAAGATACTGACAAAGGAGAAGTCTCAGATGGCTATAGTGTCTCTAGATCAAAGACAGAGGATTTCCTCCTCACTCTGGAGTCCACTACCAGCTCCCAGACATCTGTGTACTTCTGTGCCATCAGTGAGTC	TRUE
33	mPanPan1	pat	297835	TRB	V	chr6_pat_hsa7	163428198	#ERROR!	GAAGCTGGAGTGGTTCAGTCTCCCAGATATAAGATTATAGAGAAAAAACAGCCTGTGGCTTTTTGGTGCAATCCTATTTCTGGCCACAATACCCTTTACTGGTACTGGCAGAACTTGGGACAGGGCCCGGAGCTTCTGATTCGATATGAGAATGAGGAAGCAGTAGACGATTCACAGTTGCCTAAGGATCGATTTTCTGCAGAGAGGCTCAAAGGAGTAGACTCCACTCTCAAGATCCAGCCTGCAGAGCTTGGGGACTCGGCCGTGTATCTCTGTGCCAGCAGCTTAGA	TRUE
34	mPanPan1	pat	303430	TRB	V	chr6_pat_hsa7	163433793	#ERROR!	GATGCTGGAGTTATCCAGTCACCCCGCCATGAGGTGACAGAGATGGGACAAGAAGTGACTCTGAGATGTAAACCAATTTCAGGCCACAACTCCCTTTTCTGGTACAGACAGACCATGATGCAGGGACTGGAGTTGCTCATTTACTTTAACAACAACGTTCCGATAGATGATTCAGGGATGCCCAAGGATCGATTCTCAGCTAAGATGCCTAATGCATCATTCTCCACTCTGAAGATCCAGCCCTCAGAACCCAGGGACTCGGCTGTGTACTTCTGTGCCAGCAGTTTAGC	TRUE
35	mPanPan1	pat	321313	TRB	V	chr6_pat_hsa7	163451676	#ERROR!	GATGCTGGAGTCACCCAGACACCAAGGCACAAGGTGACAGAGATGGGACAAGAAGTAACTATGAGATGTCAGCCAATTTTAGGCCACAATACTGTTTTCTGGTACAGACAGACCATGATGCAAGGACTGGAGTTGCTGGCTTACTTCCGCAACAGGGCTCCTCTAGATGATTCAGGGATGCCGAAGGATCGATTCTCAGCAGAGATGCTTGATGCAACTTTAGCCACTCTGAAGATCCAGCCCTCAGAACCCAGGGACTCAGCTGTGTATTTTTGTGCTAGTGGTTTGGT	TRUE
36	mPanPan1	pat	328139	TRB	V	chr6_pat_hsa7	163458502	#ERROR!	GAAGCTGGAGTTACTCAGTTCCCCAGCCACAGCGTAATAGAGAAGGGCCAGACTGTGACTCTGAGATGTGACCCAATTTCTGGACATGATAATCTTTATTGGTATCGACGTGTTATGGGAAAAGAAATAAAATTTCTGTTACATTTTGTGAGAGAGTCTAAACAGGATGAGTCCGGTATGCCCAACAATCGATTCTTAGCTGAAAGGACTGGAGGGACGTATTCTACTCTGAAGGTGCAGCCTGCAGAACTGGAGGATTCTGGAGTCTATTTCTGTGCCAGCAGCCAAGA	TRUE
37	mPanPan1	pat	333271	TRB	V	chr6_pat_hsa7	163463634	#ERROR!	GATGCCATGGTCATCCAGAACCCAAGATACCAGGTTACCCAGTTTGGAAAGCCAGTAACCCTGAGTTGTTCTCAGAATCTGAACCATAACGTCATGTACTGGTACCAGCAGAAGTCAAGTCAGGCCCAAAGCTGCTGTTCCACTACTATGACAAAGATTTTAACAATGAAGCAGACACCCCTGATAACTTCCAATCCAGGAGGCCGAACACTTCTTTCTGCTTTCTTGACATCCGCTCACCAGGCCTGGGGGATGCAGCCATGTACCTGTGTGCCACCAGCAGAGA	TRUE
38	mPanPan1	pat	338269	TRB	V	chr6_pat_hsa7	163468632	#ERROR!	GGTGAAGAAGTCACCCAGACTCCAAAACATCTTGTCAGAGGGGAAGGACAGAAAGCAAAATTATATTGTGCACCAATAAAAGGACACAGTTATGTTTTTTGGTACCAACAGGTCCTGAAAAAAGAGTTCAAGTTCTTGATTTCCTTCCAGAATGAAAATGTCTTTGATAAAACAGGTATGCCCAAGGAAAGATTTTCAGCTAAGTGCCTCTCAAATTCACCCTGTAGCCTTGAGATCCAGGCTACGAAGCTGGAGGATTCAGCAGTGTATTTTTGTGCCAGCAGCCAATC	TRUE
39	mPanPan1	pat	342175	TRB	V	chr6_pat_hsa7	163472538	#ERROR!	GAGCCTGGAGTCAGCCAGACCCCCAGACACAAGGTCACCAAGATGGGACAGGAGGTGATTCTGAGGTGTGATCCATCTTCTGGTCACATGTTTGTTCACTGGTACCGACAGAATCTGAGGCAAGAAATGAAGTTGCTGATTTCCTTCCAGTACCAAAACATTGCAGTTGATTCAGGGATGCCCAAGGAACGATTCACAGCTGAAAGACCTAATGGAACATCTTCCACGCTGAAGATCCATCCCGCAGAGCCGAGGGACTCAGCCGTGTATCTCTACAGCAGCAGTGG	TRUE
40	mPanPan1	pat	356179	TRB	V	chr6_pat_hsa7	163486542	#ERROR!	AATGCCGGCGTCATGCAGAACCCAAGACACCTGGTCAGGAGGAGGGGACAGGAGGCAAGACTGAGATGCAGCCCAGTGAAAGGACACAATCATGTTTACTGGTATCGGCAGCTCCCAGAGGAAGGTCTGAAATTCATGGTTTATCTCCAGAAAGAAAATATCATAGATGAGTCAGGAATGCCAAAGGAACGATTTTCTGCTGAATTTCCCAAAGAGGGCCCCAGCATCCTGAGGATCCAGCAGGCAGTGCGAGGAGATTCGGCAGCTTATTTCTGTGCCAGCTCACCACC	TRUE
41	mPanPan1	pat	359307	TRB	V	chr6_pat_hsa7	163489670	#ERROR!	GATGGTGGAATCACTCAGTCCCCAAAGTACCTGTTCAGAAAGGAAGGACAGAATGTGACCCTGAATTGTGAACAGAATTTGAACCACGATGCCATGTACTGGTACCGACAGGACCCAGGGCAAGGGCTGAGATTGATCTACTACTCACAGATAGTAAATGACTTTCAGAAAGGAGATATAGCTGAAGGGTACAGCGTCTCTCGGGAGAAGAAGGAATCCTTTCCTCTCACTGTGACATCGGCCCAAAAGAACCCGACAGCTTTCTATCTCTGTGCCAGTAGTATAGA	TRUE
42	mPanPan1	pat	367177	TRB	V	chr6_pat_hsa7	163497540	#ERROR!	GGTGCTGTCGTCTCTCAACATCCGAGCAGGGTTATCTGTAAGAGTGGAACCTCTGTGAAGATCGAGTGCCGTTGCCTGGACTTTCAGGCCACAACTATGTTTTGGTATCGTCAGTTCCCGAAACAGAGCCTCATGCTGATGGCAACTTCCAATGAGGGCTCCAAGGCCACATACGAGCAAGGCGTCGAGAAGGACAAGTTTCTCATCAACCATGCAAGCCTGACCTTGTCCACTCTGACAGTGACCAGTGCCCATCCTGAAGACAGCAGCTTCTACATCTGCAGTGCTAGAGA	TRUE
43	mPanPan1	pat	377129	TRB	V	chr6_pat_hsa7	163507492	#ERROR!	GACACCAAGGTCACCCAGAGACCTAGACTTCTGGTCAAAGCAAGTGAACAGAAAGCAAAGATGGATTGTGTTCCTATAAAAGGACATAGTTATGTTTACTGGTATCGTAAGAAGCTGGAAGAAGAGCTCAAGTTTTTGGTTTACTTTCAGAATGAAGAACTTATTCAGAAAGCAGAAATAATCAATGAGCGATTTTTAGCCCAATGCCCCAAAAACTCATCCTGTACCTTGGAGATCCAGTCCACGGAGTCAGGGGACACAGCACTGTATTTCTGTGCCAGCAGCAAAGC	TRUE
44	mPanPan1	pat	386186	TRB	V	chr6_pat_hsa7	163516549	#ERROR!	CATGCCAAAGTCACACAGACTCCAGGACATTTGGTCAAAGGAAAAGGACAGAAAACAAAGATGGATTGTACCCCCGAAAAAGGACATGTTTTTGTTTATTGGTATCAACAGAATCAGAATAAAGAGTTTATGCTTTTGATTTCCTTTCAGAATGAACAAGTTCTTCAAGAAACGGAGATGCACAAGACGCGATTCTCATCTCAATGCCCCAAGAACACACCCTGCAGCCTGGCAATCCTGTCCTCAGAACCGGGAGACACGGCACTGTATCTCTGCGCCAGCAGTCAATC	TRUE
45	mPanPan1	pat	402979	TRB	V	chr6_pat_hsa7	163533342	#ERROR!	GATGCTGATGTTACCCAGACCCCAAGGAATAGGATCACAAAGACAGGAAAGAGGATTATGCTGGAATGTTCTCAGACTAAGGGTCATGATAGAATGTACTGGTATCGACAAGACCCAGGACTGGGCCTACGGTTGATCTATTACTCCTTTGATGTCAAAGATATAAACAAAGGAGAGATCTCTGATGGATACAGTGTCTCTCGACAGGCACAGGCTAAATTCTCCCTGTCCCTAGAGTCTGCCATCCCCAACCAGACAGCTCTTTACTTCTGTGCCACCAGTGATTTG	TRUE
46	mPanPan1	pat	417022	TRB	V	chr6_pat_hsa7	163547385	#ERROR!	GAAGCTGACATCTACCAGACCCCAAGATACCTTGTTATAGGGACAGGAAAGAAGATCACTCTGGAATGTTCTCAAACCATGGGCCATGACAAAATGTACTGGTATCAACAAGATCCAGGAATGGAACTACACCTCATCCACTATTCCTATGGAGTTAATTCCACAGAGAAGGGAGATCTTTCCTCTGAGTCAACAGTCTCCAGAATAAGGACGGAGCATTTTCCCCTGACCCTGGAGTCTGCCAGGCCCTCACATACCTCTCAGTACCTCTGTGCCAGCAGTGAATA	TRUE
47	mPanPan1	pat	442047	TRB	V	chr6_pat_hsa7	163572410	#ERROR!	GATGCTGTAGTTACACAATTCCCAAGACACAGAATCATTGGGACAGGAAAGGAATTCATTCTACAGTGTTCCCAGAATATGAATCATGTTGCAATGTACTGGTATCGACAGGACCCAGGACTTGGACTGAAGCTGGTCTATTATTCACCTGGCACTGGGAGCACTGAAAAAGGAGATATCTCTGAGGGGTATCATGTTTCTCGAAATACTATAGCATCTTTTCCCCTGACCCTGAAGTCTGCCAGCACCAACCAGACATCTGTGTATCTCTATGCCAGCAGTTCATC	TRUE
48	mPanPan1	pat	461654	TRB	V	chr6_pat_hsa7	163592017	#ERROR!	GAAGCCCAAGTGACCCAGAACCCAAGATACCTCATCACAGTGACTGGAAAGAAGTTAACGGTGACTTGTTTTCAGAATATGAACCATGAGTATATGTCCTGGTATCGACAAGACCCAGGGCTGGGCTTAAGGCAGATCTACTATTCAATTAATGTTGAGGCGATTGAAAAGGGAGATGTTCCTGAAGGGTACAACGTCTCTCGAAAAGAGAAGAGGAATTTCCCCCTGATCTTGGAGTCGCCCAGCCCCAACCAGACCTCTCTGTACTTCTGTGCCAGCAGTTTATC	TRUE
49	mPanPan1	pat	466945	TRB	V	chr6_pat_hsa7	163597308	#ERROR!	GATGTGAAAGTAACCCAGAGCTCGAGATATCTAGTCAAAAGGATGGGAGAGAAAGTTTTTCTGGAATGTGTCCAGGATATGGACCATGAAAATATGTTCTGGTATCGACAAGACCCAGGTCTGGGGCTACGGCTGATCTATTTCTCATCTGATGTTAAAATGAAAGAAAAAGGAGATATTCCTGAGGGGTACAGTGTCTCTAGAGAGAAGAAGGAGCGCTTCTCCCTGATTCTGGAGTCCGCCAGCACCAACCAGACATCTATGTACCTCTGTGCCAGCAGTATATC	TRUE
50	mPanPan1	pat	485749	TRB	V	chr6_pat_hsa7	163616112	#ERROR!	AGTGCTGTCATCTCTCAAAAGCCAAGCAGGGATATCTGTCAACGTGGAACCTCCCTGACGATCCAGTGTCAAGTCGATAGCCAAGTCACCATGATGTTCTGGTACCGTCAGCAACCTGGACAGAGCCCGACACTGATTGCAACTGCAAATCAGGGCTCTGAGGCCACATATGAGACTGGATTTGTCATTGACAAGTTTCCCATCAGCCGCCCAAACCTAACATTCTCAACTCTGACTGTGAGCAACATGAGCCCTGAAGACAGCAGCATATACCTCTGTAGCGTTGAAGA	TRUE
51	mPanPan1	pat	588639	TRB	V	chr6_pat_hsa7	163719002	-	TCTCAGACTATTCATCAATGGCCAGCGACCCTGGTGCAGCCTGTGGGCAGCCCGCTCTCTCTGGAGTGCACTGTGGAGGGAACATCAAACCCCAACCTATACTGGTACCGACAGGCTGCAGGCAGGGGCCTCCAGGTGCTCTTCTACTCCGTTGGTATTGGCCAGATCAGCTCTGAGGTGCCCCAGAATCTCTCAGCCTCCAGACCCCAGGACCGGCAGTTCATCCTGAGTTCTAAGAAGCTCCTCCTCAGTGACTCTGGCTTCTATCTCTGTGCCTGGAGTGT	TRUE
0	mPanPan1	pat	20000	TRG	V	chr6_pat_hsa7	42024401	-	CTTGGGCAGTTGGAGCAACCTGAAATATCTATTTCCAGACCAGCAAATAAGAGTGCCCACATATCTTGGAAGGCATCCATCCAAGGCTTTAGCAGTAAAATCATACACTGGTACTGGCAGAAACCAAACCAAGGCTTAGAATATTTATTACATGTCTTCTTGACAATCTCTGCTCAAGATTGCTCAGGTGGGAAGACTAAGAAACTTGAGGTAAGTAAAAGTGCTCACACTTCCACTTCCACTTTGAAAATAAATTTCTTAGAGAAAGAAGATGAGGTGGTGTACCGCTGTGCCTGCTGGATTAGGCAC	TRUE
1	mPanPan1	pat	28177	TRG	V	chr6_pat_hsa7	42032578	-	TTATCAAAAGTGGAGCAGTTCCAGCTATCCATTTCCACGGAAGTCAAGAAAAGTATTGACATACCTTGCAAGATATTGAGCACAAAGTTTGAAACAGATGTCATTCACTGGTACCGGCAGAAACCAAATCAGGCTTTGGAGCACCTGATCTATATTGTCTCAACAAAATCTGCAGCTCGACGCAGCATGGGTAAGACAAGCAACAAAGTGGAGGCAAGAAAGAATTCTCAAACTCTCACTTCAATCCTTACCATCAAGTCCATAGAGAAAGAAGACATGGCCATTTACTACTGTGCTGCGTGGGATTAC	TRUE
2	mPanPan1	pat	45338	TRG	V	chr6_pat_hsa7	42049739	-	GCAGGTCACCTAGAGCAACCTCAAATTTCCAGTACTAAAACGCTGTCAAAAACAGCCCGCCTGGAATGTGTGGTGTCTGGAGTAACAATTTCTGCAACATCTGTATATTGGTATCGAGAAAGACCTGGTGAAGTCATACAGTTCCTGGTGTCCATTTCATATGACGGCACTGTCAGAAAGGAATCCAGCATTCCATCAGGCAAATTTGAGGTGGATAGGATACCTGAAACGTCTACATCCACTCTCACCATTCACAATGTAGAGAAACAGGACATAGCTACCTACTACTGTGCCTTGTGGGAGGTG	TRUE
3	mPanPan1	pat	59887	TRG	V	chr6_pat_hsa7	42064288	-	TCTTCCAACTTGGAAGGGAGAATGAAGTCAGTCACCAGGCCAACTGGGTCATCTGCTGTAATCACTTGTGATCTTCCTGTAGAAAATGCCGGCTACACCCACTGGTACCTACACCAGGAGGGGAAGGCCCCACAGCGTCTTCTGTACTATGACTCCTACAACTCCAGGGTTGTGTTGGAATCAGGAATCAGTCAAGAGAAGTATCATACTTACGCAAGCACAGGGAAGAGCCTTAAATTTATACTGGAAAATCTAATTGAACGTGACTCTGGGGTCTATTACTGTGCCACCTGGGATAGG	TRUE
4	mPanPan1	pat	74527	TRG	V	chr6_pat_hsa7	42078928	-	TCTTCCAACTTGGAAGGGAGAATGAAGTCAGTCACCAGGCCGACTGGGTCATCTGCTGAAATCACTTGTGACCTTACTGTAATAAATGCTGTCTACATCCACTGGTACCTACACCAGGAGGGGAAGTCCCCACAGCGTCTTCTGTACTATGATGTCTCCAACTCAAGGGATGTGTTGGAATCAGGTCTCAGTCTTGGAAAGTATTATACTCATACACCGAGGAGGTGGAGCTGGATATTGAGACTGCAAAATCTAATTGAAAATGATTCTGGGGTCTATTACTGTGCCACCTGGGACAGG	TRUE
5	mPanPan1	pat	78851	TRG	V	chr6_pat_hsa7	42083252	-	TCTTCCAACTTGGAAGGGAGAACGAAGTCAGTCACCAGGGAGACTAGGTCATCAGCTGAAATCACTTGTGACCTTACTGTAACAAATACCTTCTACATCCACTGGTACCTACACCAGGAGGGGAAGGCCCCACAGCGTCTTCTGTACTATGACGTCTCCACCGCAAGGGATGTGTTGGAATCAGGTCTCAGTCCAGGAAAGTATTATACTCATACACCCAGGAGGTGGAGCTGGATATTGAGACTGCAAAATCTAATTGAAAATGACTCTGGGGTCTATTACTGTGCCACCTGGGACAGG	TRUE
6	mPanPan1	pat	83199	TRG	V	chr6_pat_hsa7	42087600	-	TCTTCCAACTTGGAAGGCAGAACGAAGTCAGTCATCAGGCAGACTGGGTCATCTGCTGAAATCACTTGTGATCTTGATGGAGGAAGTACCGGCTACATCCACTGGTACCTACACCAGGAGGGGAAGGCCCCACAGCGTCTTCTGTACTATGACTCCTACACCTCCAGGGTTGTGTTGGAATCAGGAATCAGTCCAGGGAAGTATGATACTTACGGAAGCACAAGGAAGAACTTGAGATTGATACTGCGAAATCTAATTGAAAATGACTCTGGGGTCTATTACTGTGCCACCTGGGACGGG	TRUE
7	mPanPan1	pat	87916	TRG	V	chr6_pat_hsa7	42092317	-	TCTTCCAACTTGGAAGGGAGAACGAAGTCAGTCACCAGGCCGACTGGGTCATCTGCTGAAATCACTTGTGATCTTCCTGGAGCAAGTACCTTATACATCCGCTGGCACCTGCACCAGGAGGGGAAGGCCCCACAGTGTCTTCTGTACTATGAACCCTACTACTCCAGGGTTGTGCTGGAATCAGGAATCACTCCAGGAAAGTATGACACTGGAAGCACAAGGAGCAATTGGAATTTGAGACTGCAAAATCTAATTGAAAATGATTCTGGGGTCTATTACTGTGCCACCTGGGACAGG	TRUE
0	mPonAbe1	hap1	20000	IGH	J	chr15_hap1_hsa14	110408020	-	ATTACTACGGTATGGACTTCTGGGACCAAGGGACCATGGTCACCGTCTCCTCAGGTAAGAATG
1	mPonAbe1	hap1	21020	IGH	J	chr15_hap1_hsa14	110409040	-	ACTACTTTCAGTACTGGGGCCAGGGAACCCTGCTCACCGTCTCCTCAG
2	mPonAbe1	hap1	21392	IGH	J	chr15_hap1_hsa14	110409412	-	TGATGCTTTTGATATCTGGGGCCTAGGGGTCGTGGTCACTGTCTCTTCAG
3	mPonAbe1	hap1	22004	IGH	J	chr15_hap1_hsa14	110410024	-	CTACTGGTACTTCGATCTCTGGGGCCGTGGCACCCTGGTCACCGTCTCCTCAG
4	mPonAbe1	hap1	22212	IGH	J	chr15_hap1_hsa14	110410232	-	GCCGAATACTTCAAGCACTGGGGCCAGGGCATCCTGGTCACCGTCTCCTCAG
6	mPonAbe1	hap1	44146	IGH	D	chr15_hap1_hsa14	110432166	-	GGTATAGTGGGAGCTACTAC
8	mPonAbe1	hap1	44653	IGH	D	chr15_hap1_hsa14	110432673	-	GGGTATAGCAGTGGCTAC
9	mPonAbe1	hap1	51415	IGH	D	chr15_hap1_hsa14	110439435	-	AGGATATTGTAGTGGTGGTAGCTGCTACGCC
11	mPonAbe1	hap1	54082	IGH	D	chr15_hap1_hsa14	110442102	-	GGTATAACTGGAATGAT
12	mPonAbe1	hap1	54589	IGH	D	chr15_hap1_hsa14	110442609	-	GGGTATAGCAGCGGCTGGTCC
15	mPonAbe1	hap1	60830	IGH	D	chr15_hap1_hsa14	110448850	-	AGGATATTGTAGTGGTAGTGGCTGCTACGCC
18	mPonAbe1	hap1	63990	IGH	D	chr15_hap1_hsa14	110452010	-	GGGTATAGCAGCAGCAGCTGGTAC
20	mPonAbe1	hap1	66464	IGH	D	chr15_hap1_hsa14	110454484	-	TGACTACAGTGCTAACTAC
22	mPonAbe1	hap1	70196	IGH	D	chr15_hap1_hsa14	110458216	-	AGGATATTGTAGTGGTGGTAGCTGCTACGCC
24	mPonAbe1	hap1	72865	IGH	D	chr15_hap1_hsa14	110460885	-	GGTATAACTGGAACTAC
25	mPonAbe1	hap1	73367	IGH	D	chr15_hap1_hsa14	110461387	-	GAGTATAGCAGCTGGTAC
27	mPonAbe1	hap1	75227	IGH	D	chr15_hap1_hsa14	110463247	-	GTGAATATGGCTACGGTTAC
29	mPonAbe1	hap1	76193	IGH	D	chr15_hap1_hsa14	110464213	-	TGACTACGGTGACTAC
31	mPonAbe1	hap1	79619	IGH	D	chr15_hap1_hsa14	110467639	-	AGGATATTGTAGTGGTGGTAGCTGCTATACC
33	mPonAbe1	hap1	82922	IGH	D	chr15_hap1_hsa14	110470942	-	AAATACCCC
34	mPonAbe1	hap1	84349	IGH	D	chr15_hap1_hsa14	110472369	-	GTGGATATACTGGCTACGGTTAC
37	mPonAbe1	hap1	90418	IGH	D	chr15_hap1_hsa14	110478438	-	GGTATAACTGGAATGAC
38	mPonAbe1	hap1	169992	IGH	V	chr15_hap1_hsa14	110558012	-	CAGGTCCAGCTGGTGCAGTCTGGGGCTGAGGTGAAGAAACCTGGGACCTCAGTGAAGATCTCCTGCAAGGCTTCTGGTTACACCTTCACCAGCTACTATATGCACTGGGTGCGACAGGCCCCTGGACAGGGGCTTGAGTGGATTGGACGGATCAACCCTAACAGTGGTAACACAAACTACGCACAGAAGTTTCAGGGCAGAGTCGCCATGACCAGGGACACGTCCATCAGCACAGCCTACATGGAGCTGAGAAGCCTGAGATCTGAGGACACAGCCACCTATTACTGTGGAGAGA	TRUE
39	mPonAbe1	hap1	188076	IGH	V	chr15_hap1_hsa14	110576096	-	CAGGTCCAGCTGGTGCAGTCTGGGGCTGAGGTGAAGAAGCCTGGGGCCTCAGTGAAGGTCTCCTGCAAGGCTTCTGGATATACCTTCACCGACTACTTTATGCACTGGATGCTCCAGGCCCCTGGACAAAGGCTTGAGTGGATGGGATGGATCAACGCTGGCAATGGTAACACAAAATATTCACAGAAGTTCCAGGGCAGAGTCACCATTACCAGAGACACGTCCGTGAGCACAGCCTACATGGAGCTGAGCAGCCTGAGATCTGAGGACACGGCTGTGTATTACTGTGTGAGAGA	TRUE
41	mPonAbe1	hap1	211691	IGH	V	chr15_hap1_hsa14	110599711	-	CAGGTCACCTTGAAGGAGTCTGGTCCTGCGCTGGTGAAACCCACACAGACCCTCACGCTGACCTGCACCTTCTCTGGGTTCTCACTCAGCACTAGTGGAATGGGTGTGGGCTGGATCCGTCAGCCCCCAAGGAAGGCCCTGGAGTGGCTTGCAGTCATTTATTGGGATGATGATAAGCGCTACAGCCCATCTCTGAAGAGCAGACTCACCATCTCCAAGGACACCTCCAAAAACCAGGTGGTCCTTACAATGACCAACATGGACCCTGTGGACACAGCCACATATTACTGTGCACGGAGAC	TRUE
42	mPonAbe1	hap1	252833	IGH	V	chr15_hap1_hsa14	110640853	-	GAGGTGCAGCTGGTGGAGTCTGGGGGAGGCTTGGTCCAGCCTGGGGGATCCCTGAGACTCTCCTGTGCAGCCTCTGGATTCACCTTCAGTAACCACTACATGCAGTGGGTCCGCCAGGCTCCAGGGAAGGGGCTGGAGTGGGTAGGATTAATTAGAAACAAAGCTGATGGTGAGACAACAGACTACGCTGCATCAGTGAAAGGCAGAGTCACTATTTCCAGAGATGATTCGAAAAGCATCACCTATCTGCAAATGAGCAGCCTGAAAACTGAGGACAGCGCCGTGTATTACTGTGCAAGAAA	TRUE
43	mPonAbe1	hap1	266845	IGH	V	chr15_hap1_hsa14	110654865	-	GAGGTGCAGCTTGTGGAGTCTGGGGGAGGCTTGGTACAGCCTGGGGGGTCCCTGAGACTCTCCTGTGCAGCCTCTGGATTCACCTTCAGTAGCTATGCTATGCACTGGGTCCGCCAGGCTCCAGGGAAGGGACTGGAATGGGTATCAGCTATTAATAGTGGTGGGGGTAGCACATACTATGCAGACTCCGTGAAGGGCAGATTCACCATCTCCAGAGAAAATGCCAAGAACACACTGTATCTTCAAATGAGCAGTCTGAGAGCTGAGGACACGGCTGTGTATTACTGTGCAAAAGA	TRUE
44	mPonAbe1	hap1	286926	IGH	V	chr15_hap1_hsa14	110674946	-	GAGGTGCAGCTGGTGCAGTCTGGAGCAGAGGTGAAAAGGCCCGGGGAGTCTCTGAGGATCTCCTGTAAGGGTTCTGGATATAGCTTTACCAGCTACTGGATCAGCTGGGTGCGCCAGATGCCTGGGAAAGGCTTGGAGTTGATGGGGATGATTGATCCTAGTGATTCCGATACCAGATACAGCCAATCCTTCCAAGGCCACATCACCATCTCAGCCGACAAGTCCATCAGCACCGCCTACCTGCAGTGGACCAGCCTGAAGGCCTCGGACACCGCCATGTATTACTGTGCGAGACA	TRUE
45	mPonAbe1	hap1	326138	IGH	V	chr15_hap1_hsa14	110714158	-	GAGGTGCAGCTGGTGGAGTCTGGGGGAGGCTTGGTACAGCCTGGGGGTTCCCTGAGACTTTCCTGTGCAGCCTCTGGATTCACCTTCAGTAACTACTACATGCACTGGGTCCGCCAGGCTCCAGGGAAGGGGCTGGAATGGGTAGGTTTCATTGCAAGCAAAGCTTATGGTGGGACAACAGAATACGCCGCGTCTGTGAAAGGCAGATTCACAATCTCAAGAGATGATTCCAAGAGCATCGTCTATCTGCAAATGAGCAGCCTGAAAACCGAGGATACGGCCGTGTATTACTGTTCTAGAGA	TRUE
46	mPonAbe1	hap1	334340	IGH	V	chr15_hap1_hsa14	110722360	-	GAGGTGCAGCTGGTGGAGTCTGGGGGAGGCTTGGTACAGCCTGGGGGGTCCCTGAGGCTCTCCTGTGCAGCTTCTGGATTCACCTTCAGTAGCTACTGGATGAGCTGGGTCCGCCAGGCTCCAGGGAAGGGGCTGGAGTGGGTCTCAGCTATTAGTGGTAGCGGTAGTAGCACATACTACCCAGACTCCGTGAAGGGCCGATTCACCATCTCCAGAGACAACGCCAAGAACACGCTGTATCTGCAAATGAACAGCCTGAGAGCCGAGGACATGGCTGTGTATTACTGTGTGAGAGA	TRUE
47	mPonAbe1	hap1	350695	IGH	V	chr15_hap1_hsa14	110738715	-	CAGGTGCAGCCGGTGCAGTCTGGAGCTGAGGTGAGGAAACCTGGGTCCTCAGTGAAGGTCTCCTGCAAAGTTTCCAGATCCACCTTCACCTTCCACTACATGCACTGGGTGCGACAGGCCCCTGGAAAAGGGCTTGAGTGGATGGGACGTGTTGATCCTGAAGACGGTAAAACAACATATGCACAAAAGTTCCAGGGCAGAGTCACCATGACCGCGGGCACGTCTACAGACACAGCCTACATGGAGCTGAGCAGCCTGAGATCTGAGGACACGGCTGTGTATTACTGTGCAAGGCACA	TRUE
48	mPonAbe1	hap1	411220	IGH	V	chr15_hap1_hsa14	110799240	-	GAGGTGCAGCTGGTGGAGTCTGGGGGAGGCTTGGTCCAGCCTGGGGGGTCCCTGAGACTCTCCTGTGCAGCCTCTGGATTCACTTTCAGTAACGCCTGGATGAGCTGGGTCCGCCAGGCTCCAGGGAAGGGGCTGGAGTGGGTTGGCCGTATTAAAAGCAAAGCTGATGGTGGGACAACAGACTACGCTGCACCTGTGAAAGGCAGATTCACCATTTCAAGAGATGATTCAAAAAACACGCTGTATCTGCAAATGAACAGCCTGAAAACCGAGGACACGGCCCTGTATTACTGTACTAGAGA	TRUE
49	mPonAbe1	hap1	422916	IGH	V	chr15_hap1_hsa14	110810936	-	GAGGTGCAGCTGGTGGAGTCTGGGGGAGGGTTGGTACAGCCTGGGGGGTCCCTGAGACTCTCCTATGCAGCCTCTGGATTCACCTTCAGTAACAGTGACATGAACTGGGTCCGCGAGGCTTCAGGAAAGGGGCTGGAGTGGGTCTCGGATATTAGTTGGAATGGCGGTAGGACACACTATGCGGACTCCGTGAAGGGCCAATTTACCATCTCCAGAGACAATTCCAGGAAGCCCCTGTATCTGCAAAAGAACAGACGGAGAGCCGAGGACATGGCCGTGTATTACTGTGTGAGAAA	TRUE
50	mPonAbe1	hap1	440564	IGH	V	chr15_hap1_hsa14	110828584	-	CAGGACCAGATGCAGCAGTCTGGGGCTGAGGTGAGGAAGCCTGGGACCTCAGTGAAGGTTTCTTGCAAGGTTTCTGGATATACCTCAAGCAGGTTACGTATCAGCTATCGTATCAGCTGGGTGCAACAGGTCCCTGGACAAGGGCTTGAATGGATGGGATGGATCATCACTGGCAATGGTGACACAAACTATGCACAGAAGTTCCAGGGCAGAGTCACCATGACCAGGGACACGTCCACAAGCACAGCCTACATGGAGCTGAGCAGCCTGAGATCTGAGGACACGGCCGTGTATTACTGTGCGAGAGA	TRUE
51	mPonAbe1	hap1	457348	IGH	V	chr15_hap1_hsa14	110845368	-	GAGGTGCAGCTGGTGGAGTCTGGGGGAGGCTTGGTACAGCCTGGGGGATCCCTGAGACTCTCCTGTGCAGCCTCTGGATTCACCTTCAGTAACTACTACATGCACTGGGTCCGCCAGGCTCCAGGAAAGGGGCTGGAATGGGTAGGTTTCATTAGAACCGAAGCTAAAGGTGGGACAACAGAATACGCCGCGTCTGTGAAAGGCAGATTCACCATCTCAAGAGATGATTCCAAAAGCATCGCCTATCTGCAAACGAACAGCCTGAAAACCGAGGACACGGCTGTGTATTACTGTACTAGAGA	TRUE
52	mPonAbe1	hap1	468451	IGH	V	chr15_hap1_hsa14	110856471	-	GAGGTGCAGCTGGTGGAGTCTGGGGGAGGCTTGGTACAGCCTGGGGGGTCCCTGAGACTCTCCTGTGCAGCCTCTGGATTCACGTTCAGTAACTACTACCTGCACTGGTTCCGCCAGGCTCCAGGGAAGGGGCTGGAGTGGGTCGCATATATTAGTAGTGGTAGTGGTGGTAGCACAAACTACCCAGATTCTGTGAAGGGCCGATTCACCATCTCCAGAGACAACGCCAAGAACACGCTGTATCTGCAAATGAACAGCCTGAGAGCCGAGGACACGGCTGTGTATTACTGTGCGAGAGA	TRUE
53	mPonAbe1	hap1	476376	IGH	V	chr15_hap1_hsa14	110864396	-	GAGGTCCAGCTGGTACAGTCCGGGGCTGAGGTGAAGAAGCCTGGGGCCTCAGTGAAGTTCTCCTGCAAGGTTTCTGGATACACCTTCACCGAATTATCCATGCACTGGGTGCGACAGGCTCCTGGAAAAGGGCTTGAGTGGATGGGAGGTTTTGATCCTGATGATGGTGAAACAATCTACGCACAGAAGTTCCAGGGCAGAGTCACCATGACCGAGGACACGTCTACAGACACAGCCTACATGGAGCTGAGCAGCCTGAGATCTGAGGACACGGCCATGTATTACTGTGCAACAGA	TRUE
54	mPonAbe1	hap1	503871	IGH	V	chr15_hap1_hsa14	110891891	-	CAGGTCACCTTGAAGGAGTCTGGTCCTGCGCTGGTGAAACCCACAGAGACCCTCACGCTGACCTGCACCGTCTCTGGGTTCTCACTCAGCAATTCTAAAATGGGTGTGAGCTGGATCCGTCAGCCCCCAGGGAAGGCCCTGGAGTGGCTTGCACACATTTTTTCGAATGACGAAAAATCCTACAGCACATCTCTGAAGAGCAGGCTCACCATCTCCAAGGACACCTCCAAAAGCCAGGTGGTCCTTACCATGACCAACATGGACCCTGTGGACACAGCCACGTATTACTGCACACGGAGAG	TRUE
55	mPonAbe1	hap1	527660	IGH	V	chr15_hap1_hsa14	110915680	-	CAGGTGCAGCTGGTGCAGTCTGAGCCTGAGATGAAGCAGCCTGGGGCCTCAGTGAAGTTCTCCTGCAAGGCTACTGGTTACACCTTCACTAGCTATGTTATGAACTGGGTGCGACAGGCCCCTGGACAAGGGCTTGAGTGGGTGGGATGGATCAACACCAACACTGGGAACCCAATGTATGCCCAGGGCTTCACAGGACAGTTTGTCTTCTCCATGGACACCTCTGTCAGTACAGTATATCTGCAGATCAGTAGCCTAAAGGCTGAGGACATGGCTGTGTATTACTGTTTGAGAGA	TRUE
56	mPonAbe1	hap1	535627	IGH	V	chr15_hap1_hsa14	110923647	-	CATGTCCAATTGGTGCAGTCTGGGGATGAGGTGAGGAAGCCTGGGGCCTCAGTGAAGGTCTCCTGCAAGGCTTCTGGATACACCTTCACCAACCACAACATGGACTGGGTGCGACAGGCCCCTGGACAAGGGTTTGAGTGGATGGGAGGGATCAACACTAACACTGGTGGCACAAGCTATGCACAGACTTTCCAGGGCAGAGTCACCATGACGAGGGACACGTCCACAAACACAGCCTTCATGGAGCTGAGCAGCCTGAGATCTGAGGACATGGCTGTGTATTACTGTGCAAGAGA	TRUE
57	mPonAbe1	hap1	548869	IGH	V	chr15_hap1_hsa14	110936889	-	CAGGTGCAGCTGCAGGAGTCGGGCCCAGGACTGGTGAAGCCTTCGGAGACCCTGTCCCTCACCTGCGCTGTCTCTGGTGGCTCCATCAGCAGTGGTTACTACTGGGGCTGGATCCGCCAGCCCCCAGGGAAGGGCCTGGAGTGGATTGGGCATATCAATTATGGTGGGAGCACCAGCTACAACCCATCCCTCAAGAGTCGAGTCACCTTGTCAGTAGACACGTCCAAGAACCAGTTCTCCCTGAAGCTGAGCTCTGTGACCGCCGCGGACACGGCCGTGTATTACTGTGCGAGA	TRUE
58	mPonAbe1	hap1	559511	IGH	V	chr15_hap1_hsa14	110947531	-	GAAGTGCAGCTGGTGGAGTCTGGGGGAGGCTTGGTCCAGCCTGGGGGTTCCCTGAGACTCTCCTGTGCGGCCTCTGGATTCACCTTCAGTAGCTATGGCATGCACTGGGTCCGCCAGGCTCCAGGAAAGGGGCTGGAGTGGGTGGCAGTTATATGGTATGATGGAAGTAATAAATACTATGCAGACTCCGTGAAGGGCCGATTCACCATCTCCAGAGACAATTCCAAGAACACGCTGTATCTTCAAATGAACAGCCTGAGAGTGGAAGACACGGCTGTGTATTACTGTGCGAAAGA	TRUE
59	mPonAbe1	hap1	574924	IGH	V	chr15_hap1_hsa14	110962944	-	CAGGTGCAGCTACAGCAGTGGGGTGCAGGACTGGTGAAGCCTTCGGAGACCCTGTCCCTCACCTGCGCTGTCTATGGTGGGTCCTTCAGTGATTATGGCTGGAACTGGATCCGCCAGCCCCCAGGGAAGGGGCTGGAGTGGATTGGGTACATCGTTAGTAGTGGGAGAACCAACTACAACCCGTCCCTCAAGAGTCGAGTCACCATGTCAGTAGACACGTCCAAGAACCAGTTCTCCCTGAAGCTGAGCTCTGTGACCGCCGCGGACACGGCCGTGTATTACTGTGCGAGAGG	TRUE
60	mPonAbe1	hap1	592656	IGH	V	chr15_hap1_hsa14	110980676	-	GAGGTGCAGCTGGTGGAGTCTGGGGGAGGCTTGGTACAGCCTGGGAGATCCCTGAGACTCTCCTGTGCAGCCTCTGGATTCACCTTCAGTAACACTGACATGAACTGGGTCCGCCAGGCTCCAGGGAAGGGGCTGGAGTGGGTCTTGGGTATTAGTTGGAATGGTGGTAGGATGCACTATGCGGACTCCGTGAAGGGCCGATTCATCATCTCCAGAGACAATTCCAGGAACTTCCTGTATCTGCAAACGAATAGCCTGAGGGCCGAGGACACAGCTGTGTATTACTGTGTGAGAAA	TRUE
61	mPonAbe1	hap1	613988	IGH	V	chr15_hap1_hsa14	111002008	-	GAGGTGCAGCTGGTGGAGTCTGGGGGAGGCTTGGTACAGCCTGGGGGGTCCCTCAGACTCTCCTATGCAGCCTCTGGATTCACTGTCAGTAGCAATGAGATGAGCTGGATCCGCCAGGCTCCAGGGAAGGGGCTGGAGTGGGTCTCAACCATTAGTAGAGGTGGTAGCACATACTACACAGACTCCGTGAAGGGCAGATTCACCATCTCCAGAGACAATTCCAAGAACACGCTGTATCTTCAAATGAACAGCCTGAGAGTGGAGGACACGGCTGTGTATTACTGTGCGAGAGA	TRUE
62	mPonAbe1	hap1	631687	IGH	V	chr15_hap1_hsa14	111019707	-	CAGGTCCAGCTGGTGCTGTCTTGTGCTGAGGTGAGGAAGTCTGGGGCCTCAGTGAAAGTCTCCTGTAGTTTTTCTGGGTTTACCATCACCAGCTACGGTATACTTTGGGTGCAACAGTCCCCTGGACAAGGGCTTGAGCGGATGGGATGGATCAACCCTGGCGATGGTAGCACAAGCTATGCCCAGAAGTTTCAGGGCAGATTCACCATGACCAGGGACATGTCCACAACCACAGCCTACACGGAGCTGAGCAGCCTGAGATCTGAGGACATGGCTGTGTTTTACTATGCAAGACA	TRUE
63	mPonAbe1	hap1	638261	IGH	V	chr15_hap1_hsa14	111026281	-	CAGGTGCAGCTGCAGGAGTCGGGCCCAGGACTGGTGAAGCCTTCGGAGACCCTGTCCCTCACCTGCGCTGTCTCTGGTGGCTCCATCAGCAGTTACTACTGGAGCTGGATCCGGCAGCCACCAGGGAAGGGGCTGGAGTGGATTGGGCATATCCATTATGGTGGTAGCAACTACCTCAACCCGTCCCTCAAGAGTCGAGTCACCATATCAGTAGACACGTCCAAGAACCAGTTCTCCCTGAAGCTGAGCTCTGTGACCGCCGCAGACACAGCCGTGTATTACTGTGCGAGAGA	TRUE
64	mPonAbe1	hap1	660052	IGH	V	chr15_hap1_hsa14	111048072	-	GAGGTGCAGCTGATGGAATCTGGGGGAGGTTTGGTACAGCCTGGGGGGTCTGTAAAACTCTCTTGTGCAGCCTCAGGATTCACCTTTAGTAGCTATGGCATGGACTGGGTCTGCCAGGCTCCAGGCAAGGGGCTGGAGTGGGTGGTACATATATGGAATGATGGAAGTCAGAAATACTATGCAGACTCTGTGAAGGGCCAATTCACGATCTCCAGAGACAATTCTAAGAGCATGCTCTATCTGCAAATGGACAGTCTGAAAGCTGAGGACACGGCCATGTATTACTGTACCAGA	TRUE
65	mPonAbe1	hap1	680107	IGH	V	chr15_hap1_hsa14	111068127	-	GAGGCACAGCTGGTGGAGTCTGGGGGAGGCTTGGTATACAGCCTGGGTGGGTCCCTGAGACTCTCATTTGCAGCCTCTGGATTCACCTTCAGTGACTTCTGGATGCACTGGATCCGCCAGGCTTCTGGCAAAGGGCTGGAGTGGGTTGGCCGTATTAGAACCAAACGTAACAGTTACGTGACAGAATGCGCTGCATCTGTGAAAGGCAGGTTCACCATCTCAAGAGATGATTCAGAGAACACACTGTATATGCAAATGAATACCCTGAAAACCGAGGACACGGCCATCTATTACTGTACTAGAGA	TRUE
66	mPonAbe1	hap1	727799	IGH	V	chr15_hap1_hsa14	111115819	-	CAGGTGCAGCTGGTGCAGTCTGGGGCTGAGGTGAAGAGGCCTGGGGCCTCAGTGAAGGTTTCCTGCAAGGCTTCTGGTTACACCTTCACCAGCTGCTATATGTACTGGGTGCAACAGGCCCCTGGACAAGGGCTTGAGTGGATGGGAGTAATCAACCCTAGTGATGGTAGCACAAGCTACGCACAGAAGTTCCAGGGCAGAGTCACCATGACCAGGGACACATCCACAAGCACAGTCTACATGGAGCTGAGCAGCCTGAGATCTGAGGACACGGCCGTGTATTACTATGCAAGAGA	TRUE
67	mPonAbe1	hap1	735367	IGH	V	chr15_hap1_hsa14	111123387	-	GAGGATCAGCTGGTGGTGTCTGCGGGAGGCTTGGTACAGCCTGGGGGGTCCCTGAGACCCTCCTGTGCAGCCTCTGGATTCGCCTTCAGTAGCTATGTTCTGCACTGGGTTCGCCGGGCTCCAGGGAAGGGTCTGGAGTGGGTATCAGCTATTGGTACTGGTGGTGATACATACTATGCAGACTCCGTGATGGGCCGATTCACCATCTCCAGAGACAACGCCAAGAAGTCCTTGTATCTTCAAATGAACAGCCTGATAGCTGAGGACACGGCTGTGTATTACTGTGCAAGAGA	TRUE
68	mPonAbe1	hap1	756265	IGH	V	chr15_hap1_hsa14	111144285	-	GAGGTGCAGCTGGTGGAGTCTGGAGGAGGCTTGGTACAGCCTGGGGGGTCCCTGAGACTCTCCTGTGCAGCCTCTGAATTCACCTTCAGTAGTAATGACATGAGCTGGGTCCGCCAGGCTCCAGAGAAGGGACTGGAGTGGGTCTCATACATTAGTAACAGTGGTAGAACCACATACTATGCAGACTCCGTGAAGGGCCGATTCACCATATCCAGAGACAACGCCAAGAACTCACTGTATCTGCAAATGAACAGCCTGAGAGCCGAGGACACGGCTGTGTATTACTGTGTGAGAGA	TRUE
69	mPonAbe1	hap1	775477	IGH	V	chr15_hap1_hsa14	111163497	-	GAGGTGCAGCTGGTGGAGTCTGGGGGAGGCTTGGTCCACCCAGGGGGGTCCCTGAGACTCTCCTGTACAGCTTCTGGATTCACCTTTGGTGATTATGCCATGAGCTGGGTCCGCCAGGCTCCAGGGAAGGGGCTGGAGTGGGTAGGTTTCATTAGAAGCAAAGCTTATGGTGGGACAACAGAATACGCTGCGTCTGTGAAAGGCAGATTCACCATCTCAAGAGATGATTCCAAAAGCATCGCCTATCTGCAAATGAACAGCCTGAAAACCGAGGACACGGCCGTGTATTACTGTGCTAGAGA	TRUE
70	mPonAbe1	hap1	798203	IGH	V	chr15_hap1_hsa14	111186223	-	GAGGTGCAGCTGGTGCAGTCTGGAGCAGAGGTGAAAAGGCCCGGGGAGTCTCTGAGGATCTCCTGTAGGACTTCTGGATACAGCTTTACCAGCAACTGGATCAGCTGGGTGCGCCAGATGCCCGGGAAAGGCCTGGAGTGGATGGGGAGCATCTATCCTGGTGACTCTGATACCAGATACAGCCCATCCTTCCAAGGCCACGTCACCATCTCAGCTGACAAGTCCATCAGCACCGCCTACCTGCAGTGGAGCAGCCTGAAGGCCTCGGACACCGCCATGTATTACTGTGCAAAAGACA	TRUE
71	mPonAbe1	hap1	802975	IGH	V	chr15_hap1_hsa14	111190995	-	GAGGCCCAGCTTACAGAGTCTGGGGGAGACTTGGTACACTTAGAGGGGCCCCTGAGGCTCTCCTGTGCAGCCTCTTGGTTCACCTTCAGTATCTACGAGATTCACTGGGTTTGCCAGGCCTCAGGGAAGGAGCTGGAATGGGTTTCAGTTATATGTGGTGAAAGTCATCAATACAATGCAGACTATGTTAGGGGCAGACTCACGATTTCCAGAGACAGCACCAAGTACATGCTGTACATGCAAATGAACAGCCTGAGAACCCAGAACACGGCAGCATTTAACTGTGCAGGAAA	TRUE
72	mPonAbe1	hap1	814370	IGH	V	chr15_hap1_hsa14	111202390	-	GAGGTGCAGCTGGTGGAGTCTGGGGGAGGCTTGGTACAGCCTGGGGGGTCCCTGAGACTCTCCTGTGCAGCCTCTGGATTCACCGTCAGTAGCTCTAGCATGATCTGGGTCTGCCAGGCTCCAGGGAAGGGGCTGGAGTGGGTCTCATACATTAGTAGTGATGGTAGCGCATACTACGCAGACTCCGTGAAGGGTAGATTCACCGTCTCCAGAGACAATTCCAAGAACACGCTGTATCTTCAAATGAACAGCCTGAGAGCTGAGGACACGGCTGTGTATACTGTGCGAAAGA	TRUE
73	mPonAbe1	hap1	828687	IGH	V	chr15_hap1_hsa14	111216707	-	CAGGTGCAGTTGCAGGAGTCGGGCCCAGGACTGGTGAAGCCTTCGGAGACCCTGTCCCTCACCTGCGCTGTCTCTGGTGGCTCCATCAGCAGTAATAACTGGTGGAGCTGGGTCCGCCAGCCCCCAGGGAAGGGCCTGGAGTGGATTGGGGGTATCTATTACAGTGGGAGCACCTACTACAACCCGTCCCTCAAGAGTCGAGTCACCATATCAGTAGACACGTCCAAGAACCAGTTCTCCCTGAAGCTGAGCTCTGTGACCGCCGCGGACACGGCCGTGTATTACTGTGCGAGAGA	TRUE
74	mPonAbe1	hap1	849552	IGH	V	chr15_hap1_hsa14	111237572	-	CAGGTGCAGCTGCAGGAGTCGGGCCCAGGACTGGTGAAGCCTTCGGAGACCCTGTCCCTCACCTGCGCTGTCTCTGGTGGCTCCATCAGTAGTAACTACTGGAGCTGGATCCGGCAGCCACCAGGGAAGGGACTGGAGTGGATTGGATATATCTATTCCAGTGGGAGCACCTACTACAACCCCTCCCTCAAGAGTCGAGTCACCATGTCAATAGACACGTCCAAGAACCAGTTCTCCCTGAAGCTGAGCTCTGTGACCGCCGCGGACACGGCCGTGTATTACTGTGCGAGAGA	TRUE
75	mPonAbe1	hap1	856845	IGH	V	chr15_hap1_hsa14	111244865	-	CAGGTGCAGCTGCAGGAGTCGGGCCCAGGACTGGTGAAGCCTTCGGAGACCCTGTCCCTCACCTGCGCTGTCTCTGGTGGCTCTATCAGCAGTGGTTACTACTGGAGCTGGATCCGGCAGCCACCAGGGAAGGGACTGGAGTGGATTGGGAGTATCTATTACAGTGGGAGCACCTACTACAACCCGTCCCTCAAGAGTCGAGTCACCATATCAGCAGACACGTCCAAAAACCAGTTCTCCCTGAAGCTGAGCTCTGTGACCGCCGCAGACACGGCCGTGTATTACTGTGCTAGAGA	TRUE
76	mPonAbe1	hap1	868948	IGH	V	chr15_hap1_hsa14	111256968	-	CAGGTCCAGCTGGGGCAGTCTGGGCCTGAGGTGAAGAAGCCTGAGTCCTCAGTGAAGGTCTCCTGCAAGGCTTCTGGATACACCTTTACTAGCTCTGCTATGCAGTGGGTGCGACAGGCTCCTGGACAAGGCCTTGAGTGGATAGGATGGATCATCGTTGGCAGTGGTAACACAAACTATGCACAGAAGTTCCAGGGAAGAGTCACCATTACCAGGGACACGTCCACGAGCACAGCCTACATGGAGCTGAGCAGCCTGAGATCCGAGGACACGGCCGTGTATTACTGTGCGGCAGA	TRUE
77	mPonAbe1	hap1	873757	IGH	V	chr15_hap1_hsa14	111261777	-	CAGGTGCAGCTGCAGGAGTCGGGCCCAGGACTGGTGAAGCCTTCGGAGACCCTGTCCCTCACCTGCGCTGTCTCTGGTGGCTCCATCAGCAGTTACTACTGGGGCTGGATCCGGCAGCCACCAGGGAAGGGACTGGAGTGGATTGGATATATCTATTCCAGTGGGAGCACCAACTACAACCCCTCCCTCAAGAGTCGAGTCACCATGTCAGTAGACACGTCCAAGAACCAGTTCTCCCTGAAGCTGAGCTCTGTGACCGCCGCGGACACGGCCGTGTATTACTGTGTGAGATA	TRUE
78	mPonAbe1	hap1	881060	IGH	V	chr15_hap1_hsa14	111269080	-	CAGGTGCAGCTGCAGGAGTCGGGCCCAGGACTGGTGAAGCCTTCGGAGACCCTGTCCCTCACCTGCGCTGTCTCTGGTGGCTCCATCAGCAGTAGTTACTACTGGGGCTGGATCCGGCAGCCACCAGGGAAGGGACTGGAGTGGATTGGGAGTATCTATTACAGTGGGAGCACCTACTACAACCCGTCCCTCAAGAGTCGAGTCACCATATCAGTAGACACGTCCAAGAACCAGTTCTCCCTGAAGCTGAGCTCTGTGACCTCCGCGGACACGGCCGTGTATTACTGTGCGAGACA	TRUE
79	mPonAbe1	hap1	893144	IGH	V	chr15_hap1_hsa14	111281164	-	CAGGTCCAGCTGGTGCAGTCTGGGCCTGAGGTGAAGAAGCCTGGGTCCACAGTGAATGTCTCCTGCAAGGCTTCTGGATACACCTTTACTAGCTCTGCTATGCAGTGGGTGCGACAGGCTCCTGGACAAGGCCTTGAGTGGATAGGATGGATCATCGTTGGCAGTGGTAACACAAACTACGCACAGAAGTTCCAGGGAAGAGTCACCATTACCAGGGACACGTCCACAAGCACAGCCTACATGGAGCTGAACAGCCTGAGATCCGAGGACATGGCCGTGTATTACTGTGCGGCAGA	TRUE
80	mPonAbe1	hap1	900824	IGH	V	chr15_hap1_hsa14	111288844	-	GAGGTGCAGCTGGTGGAGTCTGGGGGACGCTTGGTACAGCCTGGGGGGTCCCTGAGACTCTCCTGTGCAGCCTCTGGATTCACCTTCAGTAGCTATGCTATGCACTGGGTCCGCCAGGCTACAGGGAAGGGTTTGGAGTGGGTCTCAGTTATTAGTACAAGTGGTGGTACCTTATTCTACACAGACTTTGTGAAGGGCCGATTCACCATCTCCAGAGACAATGCCCATAACTCACTGTATCAGCAAATGAACAGCCTGAGAGCCGAGGACACGGCTGTGTATTACTGTGCAAGAGA	TRUE
81	mPonAbe1	hap1	905340	IGH	V	chr15_hap1_hsa14	111293360	-	CAGGTGCAGCTGCAGGAGTCGGGCCCAGGACTGGTGAAGCCTTCGGAGACCCTGTCCCTCACCTGCGCTGTCTCTGGTGGCTCCATCAGTGGTTACTCCTGGGTCTGGATCCGGCAGCCACCAGGGAAGGGACTGGAGTGGATTGGGAGTATCCATTCCAGTGGGAGCACCTACTACAACCCGTCCCTCAAGAGTCGAGTCACCATATCAGTAGACACGTCCAAGAACCAGTTCTCCCTGAAGCTGAGCTCTGTGACCGCCGCGGACACGGCCGTGTATTACTGTGCGAGAGA	TRUE
82	mPonAbe1	hap1	922597	IGH	V	chr15_hap1_hsa14	111310617	-	CAGGTGCAGCTGCAGGAGTCGGGCCCAGGACTGGTGAAGCCTTCGGAGACCCTGTCCCTCACCTGCGCTGTCTCTGGTGGCTCCATCAGTAGTTACTACTGGAGCTGGATCCGGCAGCCCCCAGGGAAGAGACTGGAGTGGATTGGGAGTATCTATTCCAGTGGGAGCACCTACTACAACCCGTCCCTCAAGAGTCGAGTCACCATATCAATAGACACGTCCAAGAACCAGTTCTCCCTGAAGCTGAGCTCTGTGACCGCCTCGGACACGGCCGTGTATTACTGTGCAAGAGG	TRUE
83	mPonAbe1	hap1	940112	IGH	V	chr15_hap1_hsa14	111328132	-	GAGGTGCAGCTGGTGGAGTCTGGGGGAGACTTGGTACAGCCTGGGGGGTCCCTGAGACTCTCCTGTGCAGCCTCTGGATTCACCATCAGTAGCTACGACATGCACTGGGTCCACCAGGCTCCAGGAAAAGGTCTGGAGTGGGTCTCAGCTATTAGTACTGGTGGTGGCACATACTATGCAGACTTTGTGAAGGGCCGATTTACCATCTCCAGAGACAACGCCAAGAACACGCTGTATCTGCAAATGAACAGCCTGAGAGCCGAGGACACGGCTGTGTATTACTGTGCGAAAGA	TRUE
84	mPonAbe1	hap1	956183	IGH	V	chr15_hap1_hsa14	111344203	-	GAGGTGCAGCTGGTGGAGTCTGGGGGAGACTTGGTACAGCCTGGGGGGTCCCTAAGACTCTCCTGTGCAGCCTCTGGATTCACCTTCAGTAGCTATGCTATGCACTGGGTCCGCCAGGCACCAGGGAAGGGTCTGGAGTGGGTCTCAGTTATTTATAGTGGTGGGAGTAGCACATACTATGCAGACTCTGTGAAGGGCAGATTCACCATCTCCAGAGACAATGCCAAGAACACACTGTATCTTCAAATGAACAGTCTGAGAGCTGAGGACACGGCTGTCTATTACTGTGCAAAAGACA	TRUE
85	mPonAbe1	hap1	971087	IGH	V	chr15_hap1_hsa14	111359107	-	GAGGTGCAGCTGGTGGAGTCTGGGGGAGGCTTGGTAAAGCCTGGGGAGTCCCTGAGACTCTCCTGTGCAGCCTCTGGATTCACTTTCAGTAACTACTGGTTGAGCTGGGTCCGCCAGGCTCCAGGGAAGGGGCTGGAGTGGGTTGGCCGTATTAAAAACAAAGCTGATGGTGGAACAGCGGAATACGCCGCGTCTGTGAAAGGCAGATTCACTATCTCAAGAGATGATTCAAAGAACACGCTGTATCTGCAAATGAACAGCCTGAAAACCGAGGACACGGCCGTGTATTTCTGCACCAGAGA	TRUE
86	mPonAbe1	hap1	1009923	IGH	V	chr15_hap1_hsa14	111397943	-	GAGGTGCAGCTGGTGGAGTCTGGGGGAGGCTTGGTACAGCCTGGGGGGTCCCTGAGACTCTCCTGTGCAGCCTCTGGATTCACCATCAGTAGCTACGACATGCACTGGGTCCACCAGGCTCCAGGAAAAGGTCTGGAGTGGGCCTCAGCTATTAGTACCGGTGGTGGCACGTACTATGCAGACTCTGTGAAGGGCCGATTTACCATCTCCAGAGACAATGCCAAGAACTCCTTGTATCTTCAAATGAACAGCCTGAGAGCTGAGGACACGGCCGTGTATTACTGTGCAAGAGA	TRUE
87	mPonAbe1	hap1	1031988	IGH	V	chr15_hap1_hsa14	111420008	-	GAGGTGCAGCTGGTGGAGTCTGGGGGAGGCTTGGTACAGCCTGGGGGGTCCCTCAGACTCTCCTGTGCAGCCTCTGGATTCACCGTCAGTAGCAATGAGATGAGCTGGATCCGCCAGGCTCCAGGGAAGGGGCTGGAGTGGGTCTCAACCATTAGTATAGGTGGTAGCACATACTACACAGACTCCGTGAAGGGCAGATTCACCATCTCCAGAGACAATTCCAAGAACACGCTGTATCTTCAAATGAACAGCCTGAGGGCTGAGGACACGGCTGTGTATTACTGTGCGAAAGA	TRUE
88	mPonAbe1	hap1	1077501	IGH	V	chr15_hap1_hsa14	111465521	-	CAGGTCCAGCTGGTGCAGTTGGGGGCTGAGGTGAAGAAGCCTGGGTCCTCAGTGAAGATCTCCTGCAAGGTTTCTGAAGACACCTTCAGCAGCTATGCTATCAGCTGGGTGCGACAGGCCCCTGGACAAGGGCTTGAGTGGATGGGAGGGATCATCCCTGTGCTTGGTACAGCAGACTATGCACAGAAGTTCCAGGGCAGAGTCACGATTACCGCGGACACATCAACGAGCACAGCCTACATGGAGCTGAGCAGCCTGAGATCTGAGGACACGGCCGTGTATTACTGTGTGAGAGA	TRUE
89	mPonAbe1	hap1	1086603	IGH	V	chr15_hap1_hsa14	111474623	-	CAGACCACCTTGAAGGAGTCTGGTCCTGCGCTGGTGAAATCCACACAGACCCTCACGCTGACCTGCACCTTCTCTGGGTTCTCACTCAGCACTAGTGGAGTGGGTGTGGGCTGGATCCATCAGCCCCCAGGGAAGGCCCTGGAGTGGCTTGCAAGCATTGATTGGGATGATGATAAATACTACAGCCCATCTCTGAAGAGCAGGCTCACCATCTCCAAGGACACCTCCAAAAACCAGGTGGTCGTTACAATGACCAACATGGACCCTGTGGACACAGCCACATATTACTGTGCACGGAGAC	TRUE
90	mPonAbe1	hap1	1091209	IGH	V	chr15_hap1_hsa14	111479229	-	GAGGTGCAGCTGGTGGAGTCTGGGGGAGGCTTGGTACAGCCTGGGGGTTCCCTGAGACTCTCCTGTGCAGCCTCTGGATTCACATTCAGTAGCTATGGCATGAACTGGGTCCGCCAGGCTCCAGGGAAGGGGCTGGAGTGGGTTTCATACATTAGTGGTGACAGTAGTTACATAAACTACGCAGACTCTGTGAAGGGCCGATTCACCATCTCCAGAGACAACGCCAAGAACTCATTGTATCTGCGAATGAACAGCCTGAGAGCCGAGGACACGGCTGTTTATTACTGTGTGAAAGA	TRUE
91	mPonAbe1	hap1	1113853	IGH	V	chr15_hap1_hsa14	111501873	-	CAGGTCCAGCTGGTGCAGTCTGGGGCTGAGGTGAAGAAGCCTGGGTCCTCAGTGAAGATCTCCTGCAAGGTTTCTGAAGACACCTTCAGCAGCTATGCTATCAGCTGGGTGCGACAGGCCCCTGGACAAGGGCTTGAGTGGATGGGAGTGATCATTCCTGTTGCTGGTATAACAAACTACGCACAGAAGTTTCAGGGCAGAGTCACGATTACTGCGGACACATCCACGAGCACAGCCCACATGGAGCTGAGCAGCCTGAGATCTGAGGACACGGCCGTGTATTACTGTGCAACAGA	TRUE
92	mPonAbe1	hap1	1122889	IGH	V	chr15_hap1_hsa14	111510909	-	CAGGTCACCTTGAAGGAGTCTGGTCCTGCGTTGGTGAAACCCACACAGACCCTCACGCTGACCTGCACCTTCTCTGGGTTCTCACTCAGCACTAGTGGAGTGGGTGTGGGCTGGATCCGTCAGCCCCCAGGGAAGGCCCTGGAGTGGCTTGCAAGCATTGATTGGGATGATGATAAATACTACAGCCCATCTCTGAAGAGCAGGCTCACCATCTCCAAGGACACCTCCAAAAACCAGGTGGTCATTACAATGACCAACATGGACCCTGTGGACACAGCCACATATTACTGTGCACGGATAC	TRUE
93	mPonAbe1	hap1	1127482	IGH	V	chr15_hap1_hsa14	111515502	-	GAGCTGCAGCTGGTGGAGTCTAGGGGAGACTTGGTACAGCCTGGGGGGTCCCTAAGACTCTCCTGTGCAGCCTCTGGATTCACCTTCAGTAGCTATGGAATGAACTGGGTCTGCCAGGCTCCAGGGAAGGGGCTGGAGTGGGTCTCAGTTATTAGTAGGAGTAGTGGTACCATACACTACGCAGACTCCATGAAGGGCCGATTCACCATCTCCAGAGACAACGCCAAGAACTCACTGTATCTGCAAATGAACAACAGTCTGAGAGCCGAGGACACGGCTGTGTATTACTGTGTGAAAGA	TRUE
94	mPonAbe1	hap1	1140069	IGH	V	chr15_hap1_hsa14	111528089	-	GAGGTGCAGCTGGTGGAGTCTGGGGGAGGCTTGGTCCAGCCTGGGGGGTCCCTGAGACTCTCCTGTGCAGCCTCTGGATTCACCTTCAGTGACCACTACATGGACTGGGTCCGCCAGGCTCCAGGGAAGGGGCTGGAGTGGGTTGCCCGTATTAGAAACAAAGCTAACAGTTACACCACAGAATACGCCGCGTCTGTGAAAGGAAGATTTACCATCTCAAGAGATGATTCAAAGAACACACTGTATCTGCAAATGAGCAGCCTGAAAACCGAGGACACGGCCGTGTATTACTGTGCTAGAGA	TRUE
95	mPonAbe1	hap1	1147781	IGH	V	chr15_hap1_hsa14	111535801	-	GAGGTGCAGCTGGTGGAGTCTGGGGGAGGTTTGGTCCAGCCTGGGGGGTCCCTGAGACTCTCCTGTGCAGCCTCTGGATTCACCTTCAGTAGCTCTGCTATGCACTGGGTCCGTCAGGCTCCTGGGAAAGGCCTAGAGTGGGTTGGACGTATTAGAAGCAAAGCTAACAGTTACGCGACAGAATACGCCGCGTCTGTGAAAGGCAGGTTCACCATCTCCAGAGATGATTCAAAGAACACGGCGTATCTGCAAATGAACAGCCTGAAAACCGAGGACACGGCCCTGTATTACTGTACTACAGACA	TRUE
96	mPonAbe1	hap1	1166076	IGH	V	chr15_hap1_hsa14	111554096	-	GTGGTGCAGCTGGTAGAGTCTGCAAGAGGCTTGGTCCAGCCTGGGGGGTCCCTGAGACTCTCCTGTGCAGCCTCTGGATTCACCATCAGTAGCTGGTACACGAGCTGGATCCACCAGGCTCCAGGGAAGGGTCTGGAGTGGGTCTCATACATTTGTAGTAGTGGTTGTAACACAAACTACGCAGACTCTGTGAAGGGTAGATTCACCATCTCCAGAGACAACTCAAAGAACACGCTCTACCTGCAAATGAACAGCCTGAGAGTGGGGGACACGGCCGTGTATTACGTGCGAGAGA	TRUE
97	mPonAbe1	hap1	1188984	IGH	V	chr15_hap1_hsa14	111577004	-	GAGGTGCAGCTGGTGGAGTCTGGGGGAGGCTTGGTACAGCCTGGGGGGTCCCTGAGACTCTCCTGTGCAGCGTCTGGATTCACCATCAGTGACCACTACATGAGCTGGGTCCGCCAGGCTCCAGGGAAGGGGCTGGAGTGGGTGGGTTTAATTAGAAGCAAAGCTTATGGTGGAACAACAGAATATGCCGCATCTGTGAAAGGCAGATACACCGTCTCAAGAGATGATTCCAAAAGCATCGTCTATCTGCAAATGAGCAGCCTGAAAACCGAGGACACGGCCGTGTATTGCTGTAAGAGACA	TRUE
98	mPonAbe1	hap1	1207361	IGH	V	chr15_hap1_hsa14	111595381	-	GAGGTGCAGCTGGTGGAGTCTGGGGGAGGCTTGGTCCAGCCTGGGGGTTCCCTGAGACTCTCCTGTGTAGCCTCTGGATTCACCTTTAGCAGCTATGCCATGAGATGGGTCCACCAGGCTCCAGGGAAGGGGCTGGAGTGGGTCTCAGCTATTAGTGGTAGTGGTGGTAGCACATGGTACCCAGACTCTGTGAAGGGCCGATTCACCATCTCCAGAGACAACGCCAAGAACACGCTGTATCTGCAAATGAACAGCCTGAGAGCCGAGGACACGGCTGTGTATTACTGTGTGAGAGA	TRUE
99	mPonAbe1	hap1	1230643	IGH	V	chr15_hap1_hsa14	111618663	-	CAGGTCACCTTGAAGGAGTCTGGTCCTGCACTGGTGAAACCCACACAGACCCTCACACTGACCTGCACCTTCTCTGGGTTCTCACTCAGCACTTCTGGAATAGGTGTGGGCTGGATCCGTCAGCCCCTAAGGAAGGCCCTGGAGTGGCTTGCACACATTTATTGGACTGATAGTAAATACTACAGCTCATCTTTGAAGAGCAGGCTCACCATCTCCAAGGATACCTCCAAGAGCCAAGTGGTTCTAACAATGACCAACATGGACCCTGTGGACACAGTCACATATTACTGTGCACGGATAC	TRUE
100	mPonAbe1	hap1	1240969	IGH	V	chr15_hap1_hsa14	111628989	-	GAGGTGCAGCTGGTGGAGTCTGGGGGAGGCTTGGTCCAGCCTGGGGGGTCCCTGAGACTCTCCTGTGCAGCCTCTGGATTCACCTTCAGTAGCTACTGGATGAGCTGGGTCCGCCAGGCTCCAGGGAAGGGGTTGGAGTGGGTTGGCTTTATTAAAAACAAAGCTGATGGTGGGACAACAGACTACGCTGCGTCTGTGAAAGGCAGATTCACCATCTCAAGAGATGATTCAAAGAACACACTGTATCTGCAAATGAACAGCCTGAAAACCGAGGACACGGCCATATATTACTGTGCTAGAGA	TRUE
101	mPonAbe1	hap1	1258589	IGH	V	chr15_hap1_hsa14	111646609	-	GAGGTGCAGCTGTTGGAGTCAGGGGGAGGCTTGGTACAGCCTGAGGGGTCCCTGAGACTCTCCTGTGCAGCCTCTGGATTCACCTTCAGTAACTACTACATGAACTGGGTCTGCCAGGCTCTGGAGAAGGGGTTGGAGTGGTTCTCACCTATTAATAGAGATGGGAGTAGCATAAGCTATGCAGACTCCATGAAGGGCCAATTTACCATCTCCAGAGACAACGCCAAGAACACGCTATATCTGCGAATGAACAGTCTGAGAGCCGAGAACACGACTGTGTATTACTGTACTAGAGA	TRUE
102	mPonAbe1	hap1	1300723	IGH	V	chr15_hap1_hsa14	111688743	-	GAGGTGCAGCTGGTGCAGTCTGCAGCAGAGGTGAAAAGGCCCGGGGAGTCTCTGAGGATCTCCTGTAAGACTTCTGGATACAGCTTTACCAGCTACTGGATCCACTGGGTGTGCCAGGTGCCCGAGAAAGAACTGGAGTGGATAGGGGGCATCTATCCTGGGAACTCTGATACCAGATACAGCCCATCCTTCCAAGCCCATGTCACCATCTCAGCCGACAGCTCTATCAGCACCACCTACCTGCAGTGGAGCAGCCTGAAGGCCTCGGACACTGCCATGTATTATTGTGTGAGA	TRUE
103	mPonAbe1	hap1	1321622	IGH	V	chr15_hap1_hsa14	111709642	-	CAGGTGCAGTTGGTGCAGTCTGGTCATGAGGTGAAGCAGCCTGGGGCCTCAGTGAAGGTCTCCTGCAAGGATTCTGGTTACAGTTTCACCACCTATGGTATGAATTGGGTGCAACAGGCCCCTGAACAAGGGCTTGAGTGGATGGGATGGTTCAACACCGACACTGGGAACCCAACATATGCCCAGGGCTTCACAGGATGGTTTGTCTTCTCCATGGACACCTCTGTCAGCACAGCATACCTGCAGATCAGCAGCCTAAAGGCTGAGGACACGGCCATGTATTACTGTGCGAGATA	TRUE
0	mPonAbe1	hap1	20000	IGK	V	chr12_hap1_hsa2a	43473052	-	GCCATCCAGATGACCCAGTCTCCATCCTCCCTGTCTGTATCTGTAGGAGACAGAGTCACCATCACTTGCCGGGCAAGTCAGGGCATTAGCAATGAGTTAGCCTGGTATCAGCAGAAACCGGGGAATTCTCCTAAGCTCCTGATATATAAAGCATCCAATTTGCAGACGGGGTTCCCATCTCGGTTCAGTGGCAGTGGATCTGGGACAGATTTCACTCTCACCATAAGCAACATTCAGCCTGACGAGGTTGCAACTTATTACTGTCAACAGGAGTATAGTTACCCTCG	TRUE
1	mPonAbe1	hap1	100738	IGK	V	chr12_hap1_hsa2a	43553790	#ERROR!	GATATTGTGATGACCCAGACTCCACTCTCCCTGCCCGTCACCCTTGGACAGCCGGCCTCCATGTCCTGCAGGTCTAGTCAGAGCCTCTTGGATAGTGATGGATACACCTATTTGGATTGGTACCTGCAGAAGCCAGGCCAGTCTCCACAGCTCCTGATCTATGAGGTTTCCAACCGGGCCTCTGGAGTCCCAGACAGGTTCAGTGGCAGTGGGTCAGGCACGGATTTCACACTGAAAATCAGCAGGGTGGAGGCTGAGGATGTTGGGGTTTATTACTGCATGCAAGCTCTACAAGTTCCTCC	TRUE
2	mPonAbe1	hap1	120127	IGK	V	chr12_hap1_hsa2a	43573179	#ERROR!	GCCATCCAGATGACCCAGTCTCCATCCTCCCTGTCTGCATCTGTAGGAGACAGAGTCACCATCACCTGCCGGGCAAGTCAGGGCATTAGCAATGAGTTATCCTGGTATCAGCAGAAACCAGGGCAAGCCCCTACGCTCCTGATCTATGCTGCATCCAGTTTGCAGTCAGGTGTCCCATCTCGGTTCAGTGGCAGTGGATCTGGGACAGATTTCACTCTCACCATCAGCAGCCTGCAGCCTGAAGATGTTGCAACTTATTACTGTCTACAGGATTATACTACCCCGTT	TRUE
3	mPonAbe1	hap1	137222	IGK	V	chr12_hap1_hsa2a	43590274	#ERROR!	AACATTGTGATGACTCAGACTCCACTCTCCCTGCCCGTCACCCTTGGAGAGCCGGCTTCCATCTCCTGCAGGTCTAGTCAGAGCCTCATGGATAGTGATCATGGATTCACCTATTTGCATTGGTACCTGCAGAAGCCAGGCCAGTCTCCACAGCTCCTGACCTATTTTGTTTCCTACCGGGCCTCTGGAGTCCCAGACAGGTTCACTGGCAGTGGGTCAGGCACTGATTTCACACTGGAAATCAGCCGGGTGGAGGCTGAGGATGTTGGAGTTTATTACTGCATGCAAAGTAGACAGCTTCCTCC	TRUE
4	mPonAbe1	hap1	154703	IGK	V	chr12_hap1_hsa2a	43607755	#ERROR!	GATATTGTGATGACCCAAACTCCACTCTCCCTGCCTGACATCCCTGGAGAGCCGGCCTCCGTCTCCCGCAGGTCTAGTCAGAGCCTCTTGGATAGTGATGGAAACACCTGTTTGGATTGGTACCTGCAGAAGCCAGGCCAGTCTCCACAGCTCCTATTCTATGAGGTTTCCAACCAGGCCTCTGGAATTCCAGACAGGTTCAGTGGCAGTGGGTCAGGCACTGATTTCACACTGAAAATCAGCAGGGTGGAAGCTGAGGATGTTGGGGTATATTACTGCATGCAAGCTTTACAGCTTCCTCC	TRUE
5	mPonAbe1	hap1	182823	IGK	V	chr12_hap1_hsa2a	43635875	#ERROR!	GATATCCAGATGACCCAGTCTCCATTCTCCCTGTCTGCATCTGTAGGAGACAGAGTCACCATCACTAGCCGGGCAAGTCAGGGCATTACCAATGAGTTAGCCTGGTATCAGCAGAAACCAGGGAAAGCCCCTAAGTTCCTGATCTATTCTGCATCTAGTTTGCAGACGGGGGTCACATCTCGGTTCAGTGGCTGTGGATCTGGGACAGACTACACTCTCACCATCAGCAGCCTGCAGCCTGAAGATGTTGCAACTTATTACTGTCAACGGGATTATAATACCCCATT	TRUE
6	mPonAbe1	hap1	191257	IGK	V	chr12_hap1_hsa2a	43644309	#ERROR!	GATGTTGTGATGACCCAGACTCCACTCTCCTTGCCTGTCACCCCTGGAGAGCCGGCCTCCATCTCCTGCAGGTCTAGTCAGAGCCTCCTGCATAGTGATGGAAACACCTATTTGGATTGGTACCTGCAGAAGCCAGGCCAGTCTCCACAGCTCCTGATTTATAGGGTTTCCAACCGGGCCTCTGGAGTCCCAGACAGGTTCAGTGGCAGTGGGTCAGGCACGGATTTCACACTGAAAATCAGCAGGGTGGAGGCTGAGGATGTTGGGGTTTATTACTGCATGCAAGCTACAAAAACTCCTCC	TRUE
7	mPonAbe1	hap1	198019	IGK	V	chr12_hap1_hsa2a	43651071	#ERROR!	GATATTGCGATGACCCAGACTCCACTCTCCCTGCCCGTCACCCCTGGAGAGCCGGCCTCCGTCTCCTGCAGGTCTAGTCAGAGCCTCCTGCATAGTGATGGAAACACCTATTTGGATTGGTACCTGCAGAAGCCAGGGCAGCCTCCACAGCTCCTGATCTATATGCTTTCCTATCGGGCCTCTGGAGTCTCAGACAGGTTCAGTGGCAGTGGGTCAGGCACTGATTTCACACTGAAAATCAGCAGGGTGGAGGCTGAGGATGTTGGGGTTTATTACTGCATGCAAGCTCTACAAGCTCCTGC	TRUE
8	mPonAbe1	hap1	212971	IGK	V	chr12_hap1_hsa2a	43666023	#ERROR!	GACATCCAGATGACCCAGTCTCCATCCTCCCTGTCTGCATCTGTAGGAGACAGAGTCACCATCACTTGCCGGGCAAGTCAGGGCATTAGCAACTATTTAAATTGGTATCAGCAGAAACCAGGGAAAGCCCCTAAGCTCCTGATCTATAGGGCATCCAATTTGCAAACAGGGGTCCCACCAAGATTCAGTGGAAGTAGATCTGGGACAGATTTTACTCTCACCATCAGCAGCCTGCAGCCTAAAGATATCGCAACATATTACTGTCAACAGTATGATAATCTCCCTCC	TRUE
9	mPonAbe1	hap1	234526	IGK	V	chr12_hap1_hsa2a	43687578	#ERROR!	GATGTAGTGATGACTCAGTCTCCACTCTCCCTGCCCGTCACCCTTGGACAGCCGGCCTCCATCTCCTGCAGGTCTAGTCAGAGCCTCGTACACAGTGATGGAAACACCTACTTGAATTGGTTTCAGCAGAGGCCAGGCCAGCCTCCAAGGCTCCTAATTTATAAGGTTTCTAACCGGGACTCTGGGGTCCCAGACAGATTCAGCGGCAGTGGGGCAGGGACAGATTTCACACTGAAAATCAGCAGGGTGGAGGCTGAGGATGTCGGGGTTTATTACTGCATGCAAGGTACACACTGGCCTCC	TRUE
10	mPonAbe1	hap1	257555	IGK	V	chr12_hap1_hsa2a	43710607	#ERROR!	GATATTGTGATGACTCAGTCTCCACTCTCCCTGCCCGTCACCCCTGGAGAGCCGGCCTCCATCTCCTGCAGGTCTAGTCAGAGCCTCCTGCATAGTAATAGATACAACTATTTGAATTGGTACCTGCAGAAGCCAGGCCAGTCTCCACAGCTCCTGATCTATTTGGGTTCTAATCGGGCCTCCAGGGTCCCTGACAGGTTCAGTGGCAGTGGATCAGGCACAGATTTTACACTGAAAATCAGCAGAGTGGAGGCTGAGGATGTTGGGGTTTATTACTGCATGCAAACTCTACAAACTCCTCC	TRUE
11	mPonAbe1	hap1	265863	IGK	V	chr12_hap1_hsa2a	43718915	#ERROR!	GACATCCAGATGACCCAGTCTCCATCCTCCCTGTCTGCATCTGTAGGAGACAGAGTCACCATCACTTGCCGGGCAAGTCAGAGCATTAGCAATTATTTAGCCTGGTATCAGCAGAAACCAGGGAAAGTTCCTAAGCTCCTGATCTATGCTGCATCCACTTTGCAATCAGGGGTCCCATCTCGGTTCAGTGGCAGTGGATCCGGGACAGATTTCACTCTCACCATCAGCAGCCTGCAACCTGAAGATGTTGCAACTTATTACTGTCAAAAGCATAACAGTGCCCCTCC	TRUE
12	mPonAbe1	hap1	283190	IGK	V	chr12_hap1_hsa2a	43736242	#ERROR!	GAGATTGTGATGACCCAGACTCCACTCTCCTTGTCTATCACCCCTGGAGAGCCGGCCTCCATCTCCTGCAGGTCTAGTCAGAGCCTCCTCCATAGTGATGGAAACACCTATTTGCATTGGTACCTGCAGAAGCCAGGGCAGCCTCCACAGCTCCTGATCTATGAAGTTTCCAACCGGTTCTCTGGAGTGCCAGATAGGTTCAGTGGCAGCGGGTCAGGGACAGATTTCACACTGAAAATCAGCCGGGTAGAGGCTGAGGATGTTGGAGTTTATTACTGCATGCAAGATGCACAAGATCCTCC	TRUE
13	mPonAbe1	hap1	314620	IGK	V	chr12_hap1_hsa2a	43767672	#ERROR!	GAAATTGTGCTGACTCAGTCTCCAGCCTTTCGGTCTGAGACTCTAAAGGAGAAAGTCACCATCACCTGCCGGGCCAGTCAGAGCATTGGTAGTAGGTTACACTGGTACCAGCAGAAACCAGATCAGTCTCCAAAGCTCCTCATCAAGTATGCTTCCCAGTCCATCTCAGGGGTCCCCTCGAGGTTCAGTGGCAGTGGATCTGGGACAGATTTCACCCTCACCATCAATAGCCTGGAAGCTGAAGATGCTGCAACGTATTACTGTCAGCAGGGTAGTAGTTTACCTCA	TRUE
14	mPonAbe1	hap1	334754	IGK	V	chr12_hap1_hsa2a	43787806	#ERROR!	GAAATTGTGTTGACGCAGTCTCCAGCCACCCTGTCTTTGTCTCCAGGGGAAAGAGCCACCCTCTCCTGCAGGGCCAGTCAGAGTGTTAGCAACTACTTAGCCTGGTACCAGCAGAAACCTGGCCAGGTGCCCAGGCTCCTCATCTATCGTGCATCCAACAGGACCACTGGCATCCCAGACAGGTTCAGTGGCAGTGGGTCCGGGACAGACTTCACTCTCACCATCAGCAGACTGGATCCTGAAGATTTTGCAGTGTATTACTGTCAGCAGTATGGTAGCTCACCTCC	TRUE
15	mPonAbe1	hap1	365378	IGK	V	chr12_hap1_hsa2a	43818430	#ERROR!	GATATTGTGATGACACAGTCTCCAGCTTTCCTCTCTGTGACTCCAGTGGAGAAAGTCACCATCACCTGCCAGGCCAGTGAAGGCATTAGCAACTACTTAAACTGGTACCAGCAGAAACCAGATCAAGCCCCAAAGCTCCTCATCAAGTATGCTTCCCAGTCCATCTCAGGGGTCCCCTCGAGGTTCAGTGGCAGTGGATCTGGGACAGATTTCACCTTTACCATCAGTAGCCTGGAAGCTGAAGATGCTGCAACATATTACTGTCAGCAGGGCAATAAGCACCCTCA	TRUE
16	mPonAbe1	hap1	378439	IGK	V	chr12_hap1_hsa2a	43831491	#ERROR!	GATATCCAGATGACCCAGTCTCCATCTTCCGTGTCTGCATCTGTAGGAGACAGAGTCACCATCACTTGCCGGGCAAGTCAGGGCATTAGCAATTATTTAGCCTGGTATCAGCAGAAACCAGGGAAAGCCCCTAAGCTCCTGATCTATTATGCCTCCAGTTTGCAAAGTGGGGTCCCATCAAGGTTCAGCGGCAGTGGATCTGGGACAGATTACACTCTCACCATCAGCAGCCTGCAGCCTGAAGATTTTGCAACTTATTACTGTCAACAGTATAATAGTTACCCTCC	TRUE
17	mPonAbe1	hap1	395866	IGK	V	chr12_hap1_hsa2a	43848918	#ERROR!	GACATCCAGATGACCCAGTCTCCATCTTCCGTGTCTGCATCTGTAGGAGACAGAGTCACCATCACTTGCCAGGCGAGTCAGGGCATTAGCAATGCTTTAGCCTGGTATCAGCAGAAACCAGGGAAAACTCCTAAGCTCCTGATCTATGATGCAACCACCTTGCAAAGTGGGGTCCCATCAAGGTTCAGCGGCAGTGGATCTGGGACAGATTACACTCTCACCATCAGCAGCCTGCAGCCTGAAGATTTTGCAACTTATTACTGTCAACAGTATAATAGTTACCCTCC	TRUE
18	mPonAbe1	hap1	410522	IGK	V	chr12_hap1_hsa2a	43863574	#ERROR!	GAAATAGTGATGACGCAGTCTCCAGCCACCCTGTCTTTGTCTCCAAGGGAGAGAGCCACCATCTCCTGCAGGGCTAGTCAGAGTGTTAGCAGCAACTTAGCCTGGTACCAGCAGAAACCTGGGCAGGCTCCCAGGCTCCTCATCTATGGTGCATCCAACAGGGCCACTGGCATCCCAGCCAGGTTCAGTGGCAGTGGGTCTGGGACAGACTTCACTCTCACCATCAGCAGCCTAGAGCCTGAAGATTTTGCAGTTTACTACTGTCAGCAGTATAATAACTGGCCTTC	TRUE
19	mPonAbe1	hap1	449963	IGK	V	chr12_hap1_hsa2a	43903015	#ERROR!	GATATCCAGCTGACCCAGTCTCCATCCTCCCTGTCTGCATCTGTAGGAGACAGAGTCACCATCACTTGCCGGGCAAGTCAGGGCATTAGCAATAATTTAAATTGGTATCAGCAGAAACCAGGGAAAGCTCCTAAGCTCCTGATCTATAAGGCGTCCAGTTTGCAAAGTGGGGTCCCATCAAGGTTCAGCGGCAGTGGATCTGGGACAGATTTCACTCTTACCATCAGCAGCCTGCAGCCTGAAGATTTTGCAGCTTACTATTGTCAACAGGTTAACAGTTTCCCTCC	TRUE
20	mPonAbe1	hap1	455740	IGK	V	chr12_hap1_hsa2a	43908792	#ERROR!	GACATCCAGATGACCCAGTCTCCATCTTCCCTGCCTGCATCTGTAGGAGAGAGAGTCACCATCTCTTGTCGGGCAAGTCAGGGTATTAGCAGCTGGTTAGCCTGGTATCAGCAGAAACCAGGGAAAGTCCCTAAGCTCCTGATCTATGATGCATCCAGTTTACAAAGTGGGGTCCCATCAAGGTTCAGTGGCAGTGAATCTGCGACAGAATTCACTCACACCATCAGCAGCCTGCAGCCTGAAGATTTTGCAACTTATTACGGTCAACAGTATAATAGTTACCCTCC	TRUE
21	mPonAbe1	hap1	469813	IGK	V	chr12_hap1_hsa2a	43922865	#ERROR!	GACATCCAGATGACCCAGTCTCCATCCTCCATGTCTGCATCTGTAGGAGACAGAGTCACCATCACTTGCCGGGCAAGTCAGGGCATTAGCAATAATTTAAATTGGTATCAGCAGAAACCAGGGAAAGCCCCTAAGCTCCTGATCTATTATGCATCCAGTTTGCAAAGTGGGGTCCCATCTAGGTTCAGCGGCAGTGGATCTGGGACAGATTTCACTCTCACCATCAGCAGCCTGCAGCCTGAAGATTTTGCAACTTATTACTGTCAACATTTTAATAGTTACCCTCC	TRUE
22	mPonAbe1	hap1	488826	IGK	V	chr12_hap1_hsa2a	43941878	#ERROR!	GAAATTGTGTTGACGCAATCTCCAGCCACCCTGTCTTTGTCTCCAGGGGAAAGAGCCACCATCTCCTGCAGGGCCAGTCAGAGTGTTAGCAACTACTTAGCCTGGTACCAGCAGAAACCTGGGCAGTCGCCCAGGCTCCTCATCTATGATGCATCCAACAGGGCCACTGGCATCCCAGCCAGGTTCAGTGGCAGTGGGTCTGGGACAGACTTCACTCTCACCATCAGCAGCCTAGAGCCTGAAGATTTTGCAGTTTACTACTGTCAGCAGTATAATAACCAGACTCC	TRUE
23	mPonAbe1	hap1	503060	IGK	V	chr12_hap1_hsa2a	43956112	#ERROR!	GACATCCAGATGACCCAGTCTCCATCTTTCCTGTCTGCATCTGTAGGAGACAGAGTCAGTATCACTTGCCGGGCAAGTGAGGGCATTAGCAGTGATATAGCCCGGTATCCGCAGAAACCAGGGAAATCCCCTAAGCTCTTCCTCTATGATGCAAAAGATTTGCACCCTGGGGTCTCATCGAGGTTCAGTGGCAGAGGTTCTGGGACAGATTTCACTCTCACCATCATCAGCCTGAAGCCTGAAGATTTTGCAACTTATTACTGTAAACAGGAGTTCAGTTACCCTCC	TRUE
24	mPonAbe1	hap1	522879	IGK	V	chr12_hap1_hsa2a	43975931	#ERROR!	GACATCCAGATGACCCAGTCTCCATCCTCCGTGTCTGCATCTGTAGGAGACAGAGTCACCATCACTTGCCGAGCCAGTCAGGGCATTAGCAGTTATTTAGCCTGGTATCAGCAGAAACCAGGGAAAGCCCCTAAGCTCCTGATCTATGCTGCATCCAGTTTGCAAAGTGGGGTCCCATCAAGGTTCAGCGGCAGTGGATCTGGGACAGAATTCACTCTCACAATCAGCAGCCTGCAGCCTGAAGATTTTGCAACTTATTACTGTATGCAGCATAATAGTTACCCTCC	TRUE
25	mPonAbe1	hap1	540472	IGK	V	chr12_hap1_hsa2a	43993524	#ERROR!	GACATCCAGATGACCCAGTCTCCATCTTCCGTGTCTGCATCTGTAGGAGACAGAGTCACCATCACTTGTCGGGCAAGTCAGAGCATTAGCAGTTATTTAGCCTGGTATCAGCAAAAACCAGGGAAAGCCCCTAAGCCCCTGATCTATGCTGCATCCAATTTGCAAAGTGGGGTTCCCTCGAGGTTCAGCGGCAGTGGATCTGGGACAGAATTCACTCTCACCATCAGCAGCCTGCAGCCTGAAGATTTTGCAACCTATTACTGTCAACAATATAAGAGTGACCCTCC	TRUE
26	mPonAbe1	hap1	556594	IGK	V	chr12_hap1_hsa2a	44009646	#ERROR!	GACATCCAGATGACCCAGTCTCCATCTTCCGTGTCTGCATCTGTAGGAGACAGAGTCACCATCTCTTGTCGGGCAAGTCAGAGCATTAGCAGCTGGTTAGCATGGTATCAGAAAAAACCAGGGAAAGCCCCTAAGCTCCTGATCTATAAGGCGTCCAGTTTGCAAAGTGGGGTCCCATCAAGGTTCAGCGGCAGTGGATCTGGGACAGAATTCACTCTCACCATCAGCAGCCTGCAGCCTGAAGATTTTGCAACTTATTACTGTACGCAGCATAATAGTTACCCTCC	TRUE
27	mPonAbe1	hap1	571299	IGK	V	chr12_hap1_hsa2a	44024351	#ERROR!	GAAATTGTAATGACACAGTCTCCAGCCACCCTGTCTTTGTCTCCAGGGGAAAGAGCCACCCTCTCCTGCAGGGCCAGTCAGAGTGTTAGCAACTACTTAGCCTGGTACCAGCAGAAACCTGGGCAGGCTCCCAGGCTCCTCATCTATGGTGCATCCAACAGGGCCACTGGCATCCCAGCCAGGTTCAGTGGCAGTGGGTCTGGGACAGACTTCACTCTCACCATCAGCAGCCTGGAGCCTGAAGATTTTGCAGTTTATTACTGTCAGCAGGGTAATAACTTACCTCC	TRUE
28	mPonAbe1	hap1	583774	IGK	V	chr12_hap1_hsa2a	44036826	#ERROR!	GACATCCAGATGACCCAGTCTCCATCTTCCGTGTCTGCATCTGTAGGAGACAGAGTCACCATCACTTGTCGGGCAAGTCAGAGCATTAGCAGCTGGTTAGCATGGTATCAGAAAAAACCAGGGAAAGCCCCTAAGCTCCTGATCTATAAGGCGTCCAGTTTGCAAAGTGGGGTCCCATCAAGGTTCAGCGGCAGTGGATCTGGGACAGAATTCACTCTCACCATCAGCAGCCTGCAGCCTGAAGATTTTGCAACTTATTACTGTACGCAGCATAATAGTTACTCTCC	TRUE
29	mPonAbe1	hap1	602674	IGK	V	chr12_hap1_hsa2a	44055726	#ERROR!	GACATCCAGATGACCCAGTCTCCATCCTCCGTGTCTGCATCTGTAGGAGACAGAGTCACCATCACTTGTCGGGCAAGTCAGAGCATTAGCAGCTGGTTAGCATGGTATCAGCAAAAACCAGGGAAAGCCCCTAAGCTCCTGATCTATAAGGCGTCCAATTTGCAAAGTGGGGTCCCATCAAGGTTCAGCGGCAGTGGATCTGGGACAGATTTCACTCTTACCATCAGCAGCCTGCAGCCTGAAGATTTTGCAACTTATTACTGTCAACAGCATAGCAGTACCCCTCC	TRUE
30	mPonAbe1	hap1	617999	IGK	V	chr12_hap1_hsa2a	44071051	#ERROR!	GAAATTGTGATGATGCAGTCTCCAGCCACCCTGTCTGTGTCTCCAGGGGAAAGAGGCACCATCTCCTGCAGGGCCAGTCAGAGTGTTAGCAACTACTTAGCCTGGTACCAGCAGAAACCTGGGCAGTCGCCCAGGCTCCTCATCTATCGTGCATCTAACAGGGCCACTGGCATCCCAGCCAGGTTCAGTGGCAGTGGGTCTGGGACAGACTTCACTCTCACCATCAGCAGCGTGGAGCTTGAAGATTTTGCAGTTTATTACTGTCAGCAGTATAATGCAGGAACCC	TRUE
31	mPonAbe1	hap1	643730	IGK	V	chr12_hap1_hsa2a	44096782	#ERROR!	GACATCCAGATGACCCAGTCTCCATCCTTCCTGTCTGCATCTGTAGGAGACAGAGTCACTATCACTTGCCAGGCAAGTGAGGGCATTAGCAGTGATTTAGCCTGGTATCAGCAGAAACCAGGGAAATCCCCTAAGCTCTTCCTCTATGATGCAAAGGATTTGTGCACTGGGGTCTCATCAAAGTTCAGTGGCAGTGGATCTGGGACAGATTTCATTCTCACCATCAGCAGCCTTGAGCTTGAAGATTTTGCAGCTTATTACTGTGAACAGAAGTCCAGTTACCCTCC	TRUE
32	mPonAbe1	hap1	664939	IGK	V	chr12_hap1_hsa2a	44117991	#ERROR!	GACATCCAGATGACCCAGTCTCCATCTTCCGTGTCTGCATCTGTGGGAGACAGAGTCACCATCACTTGTCGGGCGAGTCAGGGCATTAGCAGTGCTTTAGCCTGGTATCAGCAGAAACCAGGGAAACCCGCTAAGCTCCTGATCTATGCTGCCTCCAGTTTACAAAGTGGGGTCCCATCAAGGTTCAGCGGCAGTGGATCTGGGACAGATTACACTCTCACCATCAGCAGCCTGCAGCCTGAAGATTTTGCAACTTATTACTGTCAACAGTATAACAGTGTCCCTCC	TRUE
33	mPonAbe1	hap1	701541	IGK	V	chr12_hap1_hsa2a	44154593	#ERROR!	GAAATAGTGATGACACAGTCTCCAGCCACCCTGTCTTTGTCTCCAGGGGAAAGAGCCACCATCTCCTGCAGGGCCAGTCAGAGTGTTAGCAACTACTTAGCCTGGTACCAGCAGAAACCTGGGCAGGCTCCCAGGCTCCTTATCCATAGTGCATCCACCAGGGCCACTGGCATCCCAGCCAGGTTCAGTGGCAGTGGGTCTGGGACAGACTTCACTCTCACCATCAGCAGCGTGGAGCCTGAAGATTTTGCAGTCTATTACTGTCAGCAGTATAATAACTGGAACCC	TRUE
34	mPonAbe1	hap1	729069	IGK	V	chr12_hap1_hsa2a	44182121	#ERROR!	GACATCCAGATGACCCAGTCTCCATCTTCCCTATCTGCATCTGTAGGAGACAGAGTCACCATCACTTGCAGAGCCAGTCAGGGTATTAGCAGCTGGTTAGCCTGGTATCAGCAGAAACCAGGGAAAGCCCCTAAGCCCCTGATCTATAAGGTATCTAGTTTAGAAAGTGGGATCCCATCAAGATTCAGCGGCAGTGAATCTGGGACAGAATTCACTCTCACCATCAGCAGCCTGCAGCCTGAAGATTTTGCAACTTATTACTGTCAACAGTATAACAGTGTCCCTCC	TRUE
35	mPonAbe1	hap1	760134	IGK	V	chr12_hap1_hsa2a	44213186	#ERROR!	GACATTGTGCTGACCCAGTCTCCAGCCTCCTTGGCCATGTCTCCAGGACAGAGGGCCACCATCACCTGCAGAGCCAGTGAGAGTGTCAGTGTCTTAGGAATGACTAACTTAATTCACTGGTATCAGCAGAAACCAGGACAACCTCCTAAACTCCTGATTTACCAAGCATCCAATAAAGACACTGGGGTCCCAGCCAGGTTCAGCGGCAGTAGGTCTGGGACCGATTTCACCCTCACAATTAATCCTGTGGAAGCTGATGATGCTGCAAATTATTACTGTATGCAGAGTAAGAATTTTCCTCC	TRUE
36	mPonAbe1	hap1	778031	IGK	V	chr12_hap1_hsa2a	44231083	-	GAAACGACACTCACACAGTCTCCGGCATTCGTGTCAGCGACTCCAGGAGACAAAGTCACCATCTCCTGCAAAGCCAGCCAAGACATTGATGATGATATGAACTGGTACCAACAGAAACCAGGAGAAGCTGCTATTTTCATTATTCAAGAAGCTACTACTCTCATTTCTGGAATCCCACCTCGATTCAGTGGCAGCGGGTATGGAACAGATTTTACCCTCACAATTAATAACATAGAATCTGAGGATGCTGCATATTACTTCTGCCTACAACATGATAATTTCCCTCT	TRUE
37	mPonAbe1	hap1	789873	IGK	V	chr12_hap1_hsa2a	44242925	-	GACATCGTGATGACCCAGTCTCCAGACTCCCTGGCTGTGTCTCTGGGCGAGAGGATCACCATCAACTGCAAGTCCAGCCAGAGTGTTTTATACAGCTCCAACAATAAGAACTACTTAGCCTGGTACCAGCAGAAACCAGGACAGGCTCCTAAGCTGCTCATTTACTGGGCATCCACCCGACAATCCGGGGTCCCTGACCGATTCAGTGGCAGCGGGTCTGGGACAGATTTCACTTTCACCATCAGCAGCCTGCAGGCTGAAGATGTGGCAGTTTATTACTGTCAGCAGTCCTATAGTGCTCCTCC	TRUE
0	mPonAbe1	hap1	20000	IGL	V	chr23_hap1_hsa22	25599062	-	TCTTATCAGCTGACTCAGCCACCCTCAGTGTCAGTGTCCCCAGGACAGACAGCCAGCATCACCTGCTCTGGAGACAAATTGGGGGATAAATATGCTTGCTGGTATCAGCAGAAGCCAGGCCAGTCCCCTGTGCTGGTCATCTATCAAGATAGCAAGAGGCCCTCAGGGATCCCTGAGCGATTCTCTGGCTCCAACTCTGGGAACACAGCCACTCTGACTATCAGCAGGACCCAGGCTGTGGATGAGGCTGACTATTACTGTCAGGCATGTGACAGCAGCACTGCA	TRUE
1	mPonAbe1	hap1	58359	IGL	J	chr23_hap1_hsa22	25637421	-	GTTTTCTTTCTGTGTTGTGTACTGGTCTGGTTTTTGTAGCAGGGTAATGCTGACCTCATAGAACA
2	mPonAbe1	hap1	107110	IGL	V	chr23_hap1_hsa22	25686172	-	CAGTCTGCCTTGATTCAGCCTCCCTCCATGTCTGGGTCTCCTGGACAGTCAGTCACCATCTTCTGCACTGGAACCAGCAGTGACGTTGGTGGTTATAACTATGTCTCCTGGTACCAGCAGCACCCAGGCACAGCCCCCAAACTCATGATTTATGCTGTCAGTAATCAGCCCTCAGGGGTTCCTAATCGCTTCTCTGGCTCCAAGTCTGGCAACACGGCCTCCCTGACCATCTCTGGGCTCCAGGCTGAGGACGAGGCTGATTATTACTGCAGCTCATATGCAGGCAGCAACAATTTC	TRUE
3	mPonAbe1	hap1	137741	IGL	V	chr23_hap1_hsa22	25716803	-	CAGTCTGCCTTGATTCAGCCTCCCTCCGTGTCCGGGTCTCCTGGACAGTCAGTCACCATCTCCTGCACTGGAACCAGCAGCAACTATGTCTCCTGGTACCAACAGCACCCAGGCAAAGCCCCCAAACTCATGATTTATGAGGTCAGTAAGCGGCCCTCAGGGGTCCCTGATCGCTTCTCTGGCTCCAAGTCTGGCAATACGGCCTCCCTGACCATCTCTGGGCTCCAGGCTGAGGACGAGGCTGATTATTACTGTAGCTCATATGCAGGCAGCTACACTTTC	TRUE
4	mPonAbe1	hap1	141234	IGL	V	chr23_hap1_hsa22	25720296	-	TCCTATGAGCTGACTCAGCCACTCTCAGTGTCAGTGGCCCCAGGACAGACAGCCAGGATCACCTGTGGGGGAAACAACATTGGAAGTAAAGCTGTGCAGTGGTACCAGCAGAAGCCAGGCCAGGCCCCTCTGCTGGTCATCTATAGCGATAGCAACCGGCCCTCAGGGATCCCTGAGCAATTCTCTGGCTCCAACTTGGGGAACACGGCCACCCTGACCATCAGCGGAGCCCAGGCTGGGGATGAGGCTGACTATTACTGTCAGGTGCGGGACAGCAGCACTGCA	TRUE
5	mPonAbe1	hap1	148743	IGL	V	chr23_hap1_hsa22	25727805	-	TCCTATGAGCTGACACAGCCACCCTCGGTGTCAGTGTCCCCAGGACAGACAGCCAGGATCACCTGCTCTGGAGATGCATTGCCAAAAAAATATGCTTATTGGTTCCAGCAGAAGTCAGGCCAGGCCCCTGTGCTGGTCATCTATAAGGACAGCAAACGACCCTCTGGGATCCCTGAGAGATTCTCTGGCTCCAGCTCAGGGACAATGGCCACCTTGACTATCAGTGGGGCCCAGGTGGAGGATGAAGCTGACTACTACTGTTACTCAACAGACAGCAGTGGTAATCATAG	TRUE
6	mPonAbe1	hap1	168135	IGL	V	chr23_hap1_hsa22	25747197	-	CAGTCTGCCCTGACTCAGCCTCGCTCAGTGTCCGGGTCTCCTGGACAGTCAGTCACCATCTCCTGCACTGGAACCAGCAGTGACATTGGTGGTTATAACGCTGTCTCCTGGCACCAACAGCACCCAGGCAAAGCCCCAAAACTCATGATTTATGATGTCAGTAATCGGCCCTCAGGGGTTCCTAATCGCTTCTCTGGCTCCAAGTCTGGCAACACGGCCTCCCTGACCATCTCTGGGCTCCAGGCTGAGGATGAGGCTGATTATTACTGCAGCTCATATGCAGGCAGCTACACTTTC	TRUE
7	mPonAbe1	hap1	201488	IGL	V	chr23_hap1_hsa22	25780550	-	CAGTCTGCCCTGACTCAGCCTCCCTCCGTGTCTGGGTCTCCTGGACAGTCGATCACCATCTCCTGCACTGGAACCAGCAGTGACATTGGTGGTTATAACGCTGTCTCCTGGTACCAACAGCACCCAGGCAAAGCCCCCAAACTCATGATTTATGAGGTCAGTAAGCGGCCCTCAGGGGTCCCTGATCGCTTCTCTGGCTCCAAGTCTGGCAACACGGCCTCCCTGACCATCTCTGGGCTCCAGGCTGAAGACGAGGCTGATTATTACTGCAGCTCATATAGAAGCGGCAACACTCTC	TRUE
8	mPonAbe1	hap1	212896	IGL	V	chr23_hap1_hsa22	25791958	-	TCCTATGAACTGACACAGCCACCCTCGGTGTCAGTGTCCCTAGGACAGACGGCCAGGATCACCTGCTCTGGAGAAGAATTGCCGAAAAAGTATGCTTATTGGTACCAGCAGAAGCCAGGCCAGTCCCCTGTGCTGGTGATATATAAAGACAGCGAGAGGCCCTCAGGGATCCCTGAGCGATTCTCTGGCTCCAGCTCAGGGACAACGGTCACATTGACCATCAGTGGAGTCCAGGCAGAAGATGAGGCTGACTATTACTGTCAATCAGTAGACAGCAGTGGTACTTATCC	TRUE
9	mPonAbe1	hap1	225614	IGL	V	chr23_hap1_hsa22	25804676	-	CAGTCTGCCCTGACTCAGCCTCCCTCCGTGTCCGGGTCTCCTGGACAGTCGATCACCATTTCCTGCACTGGAACCAGCAGTGACGTTGGTGGTTATAACTATGTCTCCTGGTACCAGCAGCACCCAGGCACAGCCCCCAAACTCATGATTTATGATGTCAGTAAGCGGCCCTCAGGGGTCCCTGATCGCTTCTCTGGCTCCAAGTCTGGCAACACGGCCTCCCTGACCATCTCTGGGCTCCAGGCTGAGGACGAGGCTGATTATTACTGCAGCTCATATGCAGGCAGCAACAATTTC	TRUE
10	mPonAbe1	hap1	238070	IGL	V	chr23_hap1_hsa22	25817132	-	CAGTCTGCCCTGACTCAGCCTCCCTCCGTGTCCGGGTCTCCTGGACAGTCGATCACCATTTCCTGCACTGGAACCAGCAGTGACGTTGGTGGTTATAACTATGTCTCCTGGTACCAGCAGCACCCAGGCACAGCCCCCAAACTCATGATTTATGATGTCAGTAAGCGGCCCTCAGGGGTCCCTGATCGCTTCTCTGGCTCCAAGTCTGGCAACACGGCCTCCCTGACCATCTCTGGGCTCCAGGCTGAGGACGAGGCTGATTATTACTGCAGCTCATATAGAAGCGGAGACACTTTC	TRUE
11	mPonAbe1	hap1	254293	IGL	V	chr23_hap1_hsa22	25833355	-	TCTTCTGAGCTGACTCAGGACCCTGCTGTGTCTGTGACCTTGGGACAGACAGTCAAGATCACCTGCCAAGGAGACAGCCTCAGAAGCTATTATGCAAGCTGGTACCAGCAGAAGCCAGGACAGGCCCCTGTGCTTGTCATCTATGGTAACAACAACCGGCCCTCGGGGATCCCAGACCGATTCTCTGGCGCCAGCTCAGGAAACACAGCTTCCTTGACCATCACTGGGGCTCAGGCGGAAGATGAGGCTGACTATTACTGTAACTCCTGGGACGGCAGTGGTAACCATCC	TRUE
12	mPonAbe1	hap1	262257	IGL	V	chr23_hap1_hsa22	25841319	-	TCCTATGAGCTGACTCAGCCACCCTCGGTGTCAGTGGCCCCAAGACAGACGGCCAGGATTACCTGTGGGGGAAACAACATTGGAAGTAAAAGTGTGCACTGGTACCAGCAGAAGCCAGGCCAGGCCCCTGTGCTGGTCATCTATGGTGATAGCAACCGGCCCTCAGGGATCTCTGAGCGATTCTCTGGCTCCAACTCTGGGAACACCGCCACCCTGACCATCAGCAGGGTGGAAGCCGGGGATGAGGCCGACTATTACTGTCAGGTGTGGGACAGTAGTAGTGATTATCC	TRUE
13	mPonAbe1	hap1	279003	IGL	V	chr23_hap1_hsa22	25858065	-	TCCTATGAGCTGACACAGCCACACTCGGTGTCTGTGTCCCCAGGACAGATGGCCAGGATCACCTGCTCTGGAGAAGAATTGCCAGAAAATTATGCTTATTGGTACCAGCAGAAGCCAGGCCAGTCCCCTGTGCTGGTGATATATAAAGACAGCGAGAGGCCCTCAGGGATCCCTGAGCGATTCTCTGGCTCCAGCTCAGGGACAACGGTCACATTGACCATCAGTGGAGTCCAGGCAGAAGACGAGGCTGACTATTACTGTCAATCAGCAGACAGCAGTGGTACTTATCC	TRUE
14	mPonAbe1	hap1	297828	IGL	V	chr23_hap1_hsa22	25876890	-	TCCTATGAGCTGACACAGCCATCCTCAGTGTCAGTGTCTCTGGGACAGACAGCCAGGATCACCTGCTCTGGAGATGTACTGGCAAAAAAATATGCTCGATGGTTCCAGCAGAAGCCAGGCCAGGCCCCTGTGCTGGTGATTTATAAAGACAGTGAGCGGCCCTCAGGGATCCCTGAGCGATTCTCCAGCTCCAGCTCAGGGACCACAGTCACCTTGACCATCAGCGGGGCCCAGGTTGAGGATGAGGCTGACTATTACTGTTACTCTGGGGATGACAACAATCT	TRUE
15	mPonAbe1	hap1	335989	IGL	V	chr23_hap1_hsa22	25915051	-	TCCTCTGGGCCAACTCAGGTGCCTGCAGTGTCTGTGGCCTTGGGACAAATGGCCAGGATCACCTGCCAGGGAGACAGCATAGAAGGCTCTTATGCACACTGGTACCAGCAGAAGCCAGGCCAGGCCCCCGTGCTGGTCATCTATGATAGCAGTGACCGGCCCTCAAGGATCCCTGAGCAATTCTCTGGCTCCAAATCAGGCAACACAGCCACCCTGACCATCACTGGGGCCCAGGCTGAGGATGAGGCTGATTATTACTATCAGTTGATAGACAACCATGCTACTCAACT	TRUE
16	mPonAbe1	hap1	483440	IGL	J	chr23_hap1_hsa22	26062502	#ERROR!	CCAAGCACCACTATGGTGCAGTAAGCAATAGTACTCAGCTTTGCC
17	mPonAbe1	hap1	497548	IGL	V	chr23_hap1_hsa22	26076610	-	CAGTCTGTGCTGATTCAGCCACCCTCAGCGTCTGGGACCCCCGGGCAGAGGGTCACCATCTCTTGTTCTGGAAGCAGCTCCAACATCGGAAGTAATTATGTATACTGGTACCAGCAGTTCCCAGGAATGGCCCCCAAACACCTCATCTATGATAATAATCAGCGGCCCTCAGGGGTCCCTGACCGATTCTCTGGCTCCAAGTCTGGCACCTCAGCCTCCCTGGCCATCAGTGGGCTCCGGTCCAAGGATGAGGCTGATTATTACTGTGCAGCATGGGATAACAGCCTGAGTGGTCC	TRUE
18	mPonAbe1	hap1	502366	IGL	V	chr23_hap1_hsa22	26081428	-	CAGTCTATGCTGACTCAGCCGGCCTCCCTCTCTGCATCTCCTGGAGCATCAGCCAGTCTCACCTGCACCTTGCGCAGTGACATCAATGTTGGTACCTACAGGATATACTGGTACCAGCAGAAGCCAGGGAGTCCTCCCCGGTATCTCCTGAGGTACAAATCAGACTCAGATAAGCACCAGGGCTCTGGAGTCCCCAGCCGCTTCTCTGGATCCAAAGATGCTTCGGCCAATGCAGGCCTTTTACTCATCTCTGGGCTCCAGTCTGAGGATGAGGCTGGCTATTACTGTATGATTTGGCACAGCAGCGCTTCT	TRUE
19	mPonAbe1	hap1	514215	IGL	V	chr23_hap1_hsa22	26093277	-	CAGGCTGTGGTGACTCAGGAGCCCTCACTGACTGTGTCCCCAGGAGGGACAGTCACTTTCACCTGTGGCTCCAGCACTGGAGCTGTCACCAGTGATCATTATCCCTACTGGTTGCAGCAGAAGCCTGGCCAAGCCCCCAGGACACTGATTTATGATACAAGCAAGAAACACCCCTGGACACCTGACTGGTTCTCAGGCTCCCTCCTTGGGGACAAAGCTGCCCTGACCCTTTCGGGTGCACAGCCTGAGGATGAGGCTGAGTATTACTGCTTGCTGCACTATAGTGGTGCTCAG	TRUE
20	mPonAbe1	hap1	523899	IGL	V	chr23_hap1_hsa22	26102961	-	CAGTCTGTGCTGACACAGCCACCCTCAGCGTCTGGGACCCCCGGGCAGAGGGTCACCATCTCTTGTTCTGGAAGCAGCTCCAACATCGGAAGTAATTATGTATACTGGTACCAGCAGTTCCCAGGAATGGCCCCCAAACTCCTCATCTATGATAATAATCAGCGGCCCTCAGGGGTCCCTGACCGATTCTCTGGCTCCAAGTCTGGCACCTCAGCCTCCCTGGCCATCAGTGGGCTCCGGTCCGAGGATGAGGCTGATTATTACTGTGCAGCATTGGATAACAGCCTGAGTGGTCC	TRUE
21	mPonAbe1	hap1	529498	IGL	V	chr23_hap1_hsa22	26108560	-	CAGTCTGTGTTGACGCGGCCGCCCTCAGTGTCTGCGGCCCCAGGACAGAAGGTCACCATCTCCTGCTCTGGAAGCAGCTCCAACATCGGGAATTATGCAGTATCCTGGTACCAACAGCTCCCAGGAACAGCCCCCAAACTCCTCATCTATGAAAATAATAAGCGACCCTCAGGGATTTCTGACAGATTCTCTGGCTCCAAGTCTGGCACGTCAGCCACCCTGGGCATCACTGGACTCCAGACTGGGGATGAGGCCGATTATTACTGCTCAGCATGGGATAGCAGCCTGAGTGCTGG	TRUE
22	mPonAbe1	hap1	533227	IGL	V	chr23_hap1_hsa22	26112289	-	CAGCCTGTGCTGACTCAGCCATCTTCCCATTCTGCATCTTCTGGAGCATCAGTCAGACTCACCTGCACACTGAGCAGCGGCTTCAGTGTTGGGGACTTCTGGATAAGCTGGTACCAACAAAAGCCAGGGAACCCTCCCCGGTATCTCCTGTACTACCACTCAGACTCCGATAAGGGCCAAGGCTCTGGAGTTCCCAGCCGCTTCTCTGGATCCAATGATGCATCAGCCAATGCAGGGATTCTGCGTATCTCTGGGCTCCAGCCTGAGGATGAGGCTGACTATTACTGTGGTACATGGCAGGGCAACTCTAAGACTCA	TRUE
23	mPonAbe1	hap1	562183	IGL	V	chr23_hap1_hsa22	26141245	-	CAGCCTGTGCTGACTCAATCATCCTCTGCCTCTGCTTCCCTGGGATCCTCGGTCAAGCTCACCTGCACTCTGAGTAGTGGGCACAGTAGCTACGCCATCGCATGGCATCAGCAGCAGCCAGGGAAGGCCCCTCGGTACTTGATGAGGCTTGAAGGTAGTGGAAGCTACAACAAGGGGAGCGGAATTCCTGATCGCTTCTCAGGCTCCAGCTCTGGGGCTGACCGCTACCTCACCATCTCCAACCTCCAGTCTGAGGATGAGGCTGATTATTACTGTCAGACCTGGGATAGCAACACTCA	TRUE
24	mPonAbe1	hap1	626595	IGL	V	chr23_hap1_hsa22	26205657	-	CAGCCTGTGCTGACTCAATCGCCCTCTGCCTCTGCCTCCCTGGGAGCCTCGGTCAAGCTCACCTGCACTCTGAGCAGTGGGCACAGCAGCTACACCATCACATGTCATCAGCAGCAGCCAGAGAAGGCCCCTTGGTACTTGATGAAGCCTAACAGTGATGGCAGCTACAGCAAGGGGGACGGGATCCCTGATCGCTTCTCAGGCTCCAGCTCTGGGGCTGAGAGCTACCTCACCATCTCCAGCCTCCAGTCTGAGGATGAGGCTGATTATTACTGTCACACCTGGGACAGTGGCATTCA	TRUE
25	mPonAbe1	hap1	631444	IGL	V	chr23_hap1_hsa22	26210506	-	CAGTCTGCGCTGACCCAGGAAGCCTCGGTGTCAGGGACCGTGGGACAGAAGGTCACCCTCTCCTGTACTGGAAACAGCAACAATGTTGGAAGTTATGCTGTGGGCTGGTACCAACAGATTTCTCACTGTGCTCCCAAAACTGTGATGCTTGGAAATTCTCGGCCCTCGGGGATCCCTGACCGCTTCTCTGGCTCAAAGTCTGGGACCACAGCCTCCCTGACTATCTCGGGCCTCCAGCCTGAGGACGAGGCTAATTATTACTGTTCAATATGGGACTACAGCCTCAGTGCTCA	TRUE
26	mPonAbe1	hap1	636939	IGL	V	chr23_hap1_hsa22	26216001	-	GAGGTTGTGTTCACTCAGCCCCATTCTGTGTCGGGGTCTCCGGGGCAGACGGTCACCATCTCCTGCACCCGCAGCAGTGGCAGCATTGACAACAGATATGTGTACTGGTACCAGCAGCGCCCGGGCAGTGCCCCCACCACTGTGATCTATGACGATAACCAAAGACCCTCTGGGGTCCCTGATCGGTTCTCTGGCTCCATCGACAGCTCCTCCAACTCTGCCTCTCTCACCATCTCTGGGCTGAAGTCTGAGGACGAGGCTGATTACTACTGTCAGTCTGCTAATGACAGCCACAATCC	TRUE
27	mPonAbe1	hap1	646710	IGL	V	chr23_hap1_hsa22	26225772	-	CAGGCAGGGCTGACTCAGCCACCCTCGGTGTCCAAGGGCTTGAGACAGACCGCCACACTCACCTGCACTGGGAACAGCAACAATGTTGGCAACCAAGGAGCAGCTTGGCTGCAGCAGCACCAGGGCCACCCTCCCAAACTCCTATCCTACAGGAATAACAACCGGCCCTCAGGGATCTCAGAGAGATTCTCTGCATCCAGGTCAGGAAACACAGCCTCCCTGACCATCACTGGACTCCAGCCTGAGGACGAGGCTGACTATTACTGCTCAGCATGGGACAGCAGCCTCAGTGCTTA	TRUE
28	mPonAbe1	hap1	659783	IGL	V	chr23_hap1_hsa22	26238845	-	CTGCCTGTGCTGACTCAGCCACCCTCCCTGTCTGCATCCCCGGGAGCAACGGCCAGACTCCCCTGCACCCTGAGCAGTGACTTCAGTGTTGGTGGTAAAAACATGTTCTGGTACCAGCAGAAGCCAGGGAGCTCTCCCAGGTTATTCCTGTATTACTACTCAGACTCAGACAAGCAGCTGGGACCTGGGGTGCCCAATCGAGTCTCTGGCTCCAAGGAGACCTCAAGTAATACAGCGTTTTTGCTCATCTCTGGGCTTCAGCCTGAGGACGAGGCCGATTATTACTGTCAGGTGTACGAAAGTAGTGCTAAT	TRUE
29	mPonAbe1	hap1	665664	IGL	V	chr23_hap1_hsa22	26244726	-	AATTTTATGCTGACTCAGCCCCACTCTGTGTCTGGGTCTGTGGGACAGAAAGTCATCATCTCCTGCACCCGCAGCAGTGGCAGCATTGGGAGCTACTACGTGCACTGGTACCAGCAGCACTCAGGCAGTGCCCCAACCACAGTGATTAACAAAGATAACCAAAGACCCTCTGGGGTTCCTGATCGGTTCTCTGGCTCCATCGACAGCTCCTCCAACTCTGCCTCCCTCACCATCTCTGGACTGAAGACTGAAGACGAGGCTGACTACTACTGTCAGTCTTATGATAGCAGCAATCA	TRUE
30	mPonAbe1	hap1	714382	IGL	V	chr23_hap1_hsa22	26293444	-	CAGCCTGTGCTGACTCAGCCACCTTCCCTCTCTGCATCCCCGGGAGCATCGGCCAGACTCACCTGTAACTTGAGCAATGACATCAGTGTCAACGCAAAAAGTATATCCTGGTACCAGCAGAAACCAGGGAGTCGTTTCCAGTATCTCTTGAGCTACTACTCAGACTCAGTTAAGCACCAGGGCTATGGGGTCCCCAGCCGCTTCTCTGGATCCAAAGATGCCTCGACTAACTCAGGGATTCTGCACATCTCTGGGCTGCAGCCTGAGGACGAGGCTGATTATCATTGTAAGATATGGCATGACAGCATTAAT	TRUE
31	mPonAbe1	hap1	791612	IGL	V	chr23_hap1_hsa22	26370674	-	CAGACTGTGGTGACCCAGGAGCCATCGTTCTCAGTGTCCCCTGGAGGGACAGTCACACTCACTTGTGGCTTGAGCTCTGGCTCAGTCTCTACCAGTTACTACCCCAGCTGGTACCAGCAGACCCCTGGCCAGGCTCCACACATGCTCATCTACAGCACAAACACTCGCACTTCTGGGGTCCCTGATTGCTTCTCTGGCTCCATCCTTGGGAACAAAGCTGCCCTCACCATCACAGGGGCTCAGGCAGATGATGAATCTGATTACTACTGTGTGCTGTATATGGGTAGTGGCATTTC	TRUE
0	mPonAbe1	hap1	20000	TRA	V	chr15_hap1_hsa14	25045979	#ERROR!	GGACAAAGCCTTGAGCAGCCCTCTGAAGTGACAGCTGTGGAAGGAGCCATTGTCCAGATAAACTGCACATACCAGACATCTGGATTTTATGGGCTGTCCTGGTACCAGCAACATGATGGCGGAGCACCCACATTTCTTTCTTACAGTACTCTGGATGGTTTGGAGGAGAGAGGTCATTTTTCTTCATTCCTTAGTCGCTCTGATAGTTACGGTTACCTCCTTCTACAGGAGCTCCAGATGAAAGACTCTGCCTCTTACTTCTGCGCTGTGAGAGA	TRUE
1	mPonAbe1	hap1	41050	TRA	V	chr15_hap1_hsa14	25067029	#ERROR!	GGACAAAACATTGACCAGCCCACTGAGATGACAGCTACGGAAGGAGCCATTGTCCAGATCAATTGCACGTACCAGACATCTGGGTTCAACGGGCTGTTCTGGTACCAGCAACATGCTGGAGAAGCACCCACATTTCTCTCTTACAATGTTCTGGATGGTTTGGACGAGAAAGGTCATGTTTCTTCATTCCTTAGTCGCTCTAAAGGGTACGGTTACCTCCTTTTGAAGGAGCTCCAGATGAAAGACTCTGCCTCTTACCTCTGTGCTGTGAGAGA	TRUE
2	mPonAbe1	hap1	129807	TRA	V	chr15_hap1_hsa14	25155786	#ERROR!	GCTCAGTCAGTGGCTCAGCCGGAAGATGAGGTCACGGTCGCTGAAGGGAATCCTCTGACTGTGAAATGCACCTATTCAGTCTCTGGAAACCCTTATCTTTTTTGGTATATTCAATACCCCAATGAAGGCCTCCAGTTCCTTCTGAAATACATCACAGGGGACAACCTGGTTAAAGGCAGCTATGGCTTTGAAGCTGAATTTAACAAGAGCCAAACCTCCTTCCACCTGAAGAAACCATCTGCCCTTGTGAGCGACTCCGCTTTGTACTTCTGTGCTGTGAGAGACA	TRUE
3	mPonAbe1	hap1	142725	TRA	V	chr15_hap1_hsa14	25168704	#ERROR!	CTTGCTAAGACCACCCAGCCCATCTCCATGGACTCATATGAAGGACAAGAAGTGAACATAACCTGTAGCCACAACAACATTGCTACAAGTGATTATATCATGTGGTACCAACAGTTTCCCAGCCAAGGACCACGATTTCTTATTCAAGGATACAAGACAAACGTTATAAATGAAGTGGCCTCCCTGTTTATCCCTGCTGACAGAAAGTCCAGCACTCTGAGCCTGCCCCGGGTTTCCCTGAGCGACACTGCTGTGTACTACTGCCTTGTGGGTGACA	TRUE
4	mPonAbe1	hap1	174720	TRA	V	chr15_hap1_hsa14	25200699	#ERROR!	GGAGAGGATGTGGAGCAGACTCTTTTCCTGAGTGTCCAAGAGGGAGACAGCTCTGTTATAAACTGCACTTACACAGACAGCTCCTCCACCTACTTATATTGGTATAAGCAAGAACCTGGAGCAGGTCTCCAGTTGCTGACATATATTTTTTCAAATATGGACCTGAAACAAGACCAAAGACTCACTGTTCTATTGAATAAGAAGGATAAACATCTGTCTCTGCGCATTGCAGACACCCAGACTGGGGACTCAGCTATCTACTTCTGTGCAGAGCATA	TRUE
5	mPonAbe1	hap1	194330	TRA	V	chr15_hap1_hsa14	25220309	#ERROR!	AGCCAAAAGATAGAACAGAATTCTGAGGCCCTGAACATTCAGGAGGGTAAAACGGCCACCCTGACCTGCAACTATACAAACTATTCTCCAACATACTTACAGTGGTACCGACAAGATCCAGGAAGAGGCCCTGTTTTCTTGCTACTCATACGTGAAAATGAGAAAGAAAAAAGGAAAGAAAGACTGAAGGTCTCCTTTGATACCACCCTTAAACAGAGTTTGTTTCATATCACAGCCTCCCAGCCTGCAGACTCAGCTACCTACTTCTGTGCTCTAGACA	TRUE
6	mPonAbe1	hap1	208725	TRA	V	chr15_hap1_hsa14	25234704	#ERROR!	GAAAACCAGGTGGAGCACAGCCCTCATTTTCTGGGACCCCAGCAGGGAGACGTTGCCTCCATGAGCTGCACGTACTCTGTCAGTCATTTTAACAATTTGCAGTGGTACAGGCAAAATACAGGGATGGGTCCCAAACACCTATTATCCATGTATTCCGCTGGATATGAGAAGCAGAAAGGAAGACTAAATGCTACATTACTGAAGAATGGAAGCAGCTTGTACATTACAGCCGTGCAGCCTGAAGATTCAGCCACCTATTTCTGTGCTGTAGATG	TRUE
7	mPonAbe1	hap1	228818	TRA	V	chr15_hap1_hsa14	25254797	#ERROR!	GCCCAGTCTGTGAGCCAGAATAACCACCATGTAATTCTCTCTGAAGCGGCCTCACTGGAGTTGGGATGCAACTATTCCTATGGTGGAACTGTTTATCTCTTCTGGTATGTCCAGTACCCTGGTCAACACCTTCAGCTTCTCCTCAAGTACTTTTCAGGGGACCCACTTGTTAAAGGCATCAAGGGCTTTGAGGCTGAATTTATGAAGAGTAAATTCTCCTTTAATCTGAGGAAAGCCTCTGTGCAGTGGAGTGACACAGCTGAGTACTTCTGTGCCGTGTATGC	TRUE
8	mPonAbe1	hap1	242673	TRA	V	chr15_hap1_hsa14	25268652	#ERROR!	GGAGATTCAGTGGTCCAGACAGAAGGCCAAGTGCTCCTCTCTGAAGGGGATTCTTTGATTGTGAACTGCTCCTATGAAACCACACAGTACCCTTCCCTTTTCTGGTATGTCCAATATCCTGGAGAAGGTCCACAGCTCCTCCTGAAAGCCATGAAGGCCAATGACAAGGGAAGGAACAAAGGTTTTGAAGCCACATACCGAAAAGAAACCACTTCTTTCCACTTGGAGAAAGACTCAGTTCAAGAGTCAGACTCAGCGGTGTACTTCTGTGCTCTGAGTGA	TRUE
9	mPonAbe1	hap1	256380	TRA	V	chr15_hap1_hsa14	25282359	#ERROR!	AAAAACCAAGTGGAGCAGAGTCCTCAGTCCCTGATCATCCTGGAGGGAAAGAACTGCACTCTTCAATGCAATTATACAGTGAGCCCCTTCAGCAACTTAAGGTGGTATAAGCAAGATACTGGGAGAGGTCCTGTTTCCCTGACAATCATGACTTTCAGTGAGAACACAAAGTCGAACGGAAGGTACACAGCAACTCTGGATGCAGACACCAAGCAAAGCTCTCTGCACATCACAGCCTCCCAGCTCAGTGATTCAGCCTCCTACATCTGTGTGGTGAGCC	TRUE
10	mPonAbe1	hap1	260351	TRA	V	chr15_hap1_hsa14	25286330	#ERROR!	CTACATACACCGGAGCAGAGTCCTTCATTCCTGAATATCCAGGAGGGAATGCATGCCGTTCTTAATTGTACTTATCAGGAGAGAACACTCTTCAATTTCCACTGGTTCTGGCAGGATCCGGGAAGAAGACTTGTGTCTTTGACCTTAATTCAATCAAGCCAGAAGGAGCAGGGAGACAAATATTTTAAAGGACTGCTTGGAAAAGAAAAGTTTTATAGTGTTTGGAATATCCCAGTCTCTCATCCTGGAGATTCAGCCACCTACTTCTGTGCTTTGC	TRUE
11	mPonAbe1	hap1	272358	TRA	V	chr15_hap1_hsa14	25298337	#ERROR!	CAGAAGGAGGTGGAGCAGGATCCTGGACCCTTCAATGTTCCAGAAGGAGCCACTGTCGCTTTCAACTGCACTTACAGCAACAGTGCTTCTCAGTCTTTCTTCTGGTACAGACAGGATTGCAGGAAAGAACCTAAGTTGCTGATGTCCGTATACTCCAGTGGTAACGAAGATGGAAGGTTTACAGCACAGCTCAATAGAGCCAGCCAGTATATTTCCCTGCTCATCAGAGACTCCCAGCTCAGCGATTCAGCCACCTACCTCTGTGCAGTGAACA	TRUE
12	mPonAbe1	hap1	285058	TRA	V	chr15_hap1_hsa14	25311037	#ERROR!	GCCCAGTCGGTGACCCAGCTTGACAGCCACGTCCCTGTTTCTGAAGGAACGCCGGTGCTGCTGAGGTGCAACTACTCATCGTCTTATTCACCATCTCTCTTCTGGTATGTGCAACACCCCAACCAAGGACTCCAGCTTCTCCTGAAGTATTTATCAGGACCCACCGTGGTTAAAGGCATCAACGGTTTTGAGGCTGAGTTTAAAAAGAGTGAAACCTCCTTCCACCTGACAAAATCCTCAGCCCATGTGAGCGACGCGGCTGAGTACTTCTGTGCTATGAGTGA	TRUE
13	mPonAbe1	hap1	290240	TRA	V	chr15_hap1_hsa14	25316219	#ERROR!	GCCCAGTCAGTGACCCAGCCTGACATCCACATCACTGTTTCTGAAGGAACCTCACTGGAGTTGAGATGTAACTATTCCTATGGGGCAACACTTTCTCTCTTCTGGTATGTCCAGTTCCCCGGCCAAGGCCTCCAGCTGCTCCTGAAGTACTTTTCAGGAGAAACTCTGGTTCAAGGCATTAAAAGCTTTGAGGCTGAATTTAAGAGGAGTCAATCTTCCTTCAATCTGAGGAAATCCTCTGTGCATTGGAGTGATGCTGCTGAGTTCTTCTGTGCTGCAGGGGG	TRUE
14	mPonAbe1	hap1	312617	TRA	V	chr15_hap1_hsa14	25338596	#ERROR!	GGAGAGAATGTGGAGCAGCATCCTTCAACCCTGAGTGTCCAGGAGGGAGACAGCTCTGTTATCAAGTGTACTTATTCAGACAGTGCCTCAAACTACTTCCCTTGGTATAAGCAAGAACTTGGAAAAGGACCTCAGTTTATTATAGACATTCGTTCAAATATGGGAGAAAAGAAAGACCAAAGAATTACTGTTATATTGAACAAGACAGCCAAACATTTCTCCCTGCACATCACAGAGACCCAGCCTGGAGACTCAGCTGTCTACTTCTGTGCAGCAAGTA	TRUE
15	mPonAbe1	hap1	332999	TRA	V	chr15_hap1_hsa14	25358978	#ERROR!	CAGAAGGAGGTGGAGCAGAATTCTGGACCCCTCAGTGTTCCAGAGGGAGCCATTGCCTCTCTCAACTGCACTTACAGTGACCGAGGTTCCCAGTCCTTCCTCTGGTACAGACAATATTCTGGGAAAAGCCCTGAGCTGATCATGTCCATATACTCCAGTGGTGACAAAGAAGATGGAAGGTTTACAGCACAGCTCAATAAAGCCAGCCAGTATGTTTCTCTGCTCATCAGAGACTCCCAGCCCAGTGATTCAGCCACCTACCTCTGTGCCGTGAACA	TRUE
16	mPonAbe1	hap1	339457	TRA	V	chr15_hap1_hsa14	25365436	#ERROR!	GCCCAGTCGGTGACCCAGCTTGACAGCCACGTCTCTGTCTCTGAAGGAGCCCTGGTTCTGCTGAGGTGCAACTACTCATCGTCTGTTTCACCAAATCTCTTCTGGTACGTGCAATACCCCAACCAAGGACTCCAGCTTCTCCTGAAGTACACATCAGGGACCACCCTGGTTAAAGGAATCAATGGTTTTGAGGCTGAATTTAAGAAGAGTGAAACCTCCTTCCACCTGACAAAACCCTCAGCCCATGTGAGCGACACAGCTCAGTACTTCTGTGCTGTGAGTGA	TRUE
17	mPonAbe1	hap1	360573	TRA	V	chr15_hap1_hsa14	25386552	#ERROR!	GGAGAGAGTGTGAGGCCGCATCTTTCTACCCTGGGTGTCCAGGAGGGAGACAACTCTGTTATCAACTGTGCTTATTCAGACAGTGCCTCAGACTACTTCATTTGGTACAAGCAAGAATCTGGAAAAGGTCCTCAATTCATTATAGACATTCGTTCAAATATGGACAAAAGGCAAGGCCAAAGAGTCACCGTTTTATTGAATAAGACAGTGAAACATCTCTCTCTGCAAATTGCAGCTACTCAACCTGGAGACTCAGCTGTCTACTTTTGTGCAGAGAATA	TRUE
18	mPonAbe1	hap1	368285	TRA	V	chr15_hap1_hsa14	25394264	#ERROR!	GCCCAGAAGATAACTCAAACCCTACCAGCAATGTTCGTGCAGGAAAAGGAGGCTGTGACTCTGGACTGCACATATGACACCAGTGATCAAAGTTATGGTCTATTCTGGTACAAGCAGCCCAGCAGTGGGGAGATGATTCTTCTTATTTATCAAGGGTCTTATGACAAGCAAAATGCAACAGAAGGTCGCTACTCATTGAATTTCCAGAAAGCAAGAAAATCTGCCAACCTTGTCATCTCCGCTTCACAACTGGGGGACTCAGCAATGTATTTCTGTGCAATGAAAGAGGG	TRUE
19	mPonAbe1	hap1	388811	TRA	V	chr15_hap1_hsa14	25414790	#ERROR!	GGAGATTCAGTGACCCAGATGGAAGGGCCAGTGACTCTTTCAGAAGGGGCCTTCCTGACTATAAACTGCACATACACAGCCACAGGATACCCTTCCCTTTTCTGGTATGTCCAATATCCTGGAGAAGGTCTACAGCTCCTCCTGAAAGCCACGAAGGCTGATGACAAGGGAAGCAACAAAGGTTTTGAAGCCACATACCGTAAAGAAACCACTTCTTTCCACTTGGAGAAAGACTCAGTTCAAGAGTCAGACTCAGGGGTGTACTTCTGTGCTCTGAGTGA	TRUE
20	mPonAbe1	hap1	419162	TRA	V	chr15_hap1_hsa14	25445141	#ERROR!	CAGAAGGAGGTGGAGCAGAATCCTGGACCACTCAGTGTTCCAGAGGGAGCCATTGCCTCTCTCAACTGCACTTACAGCAACAGTGCTTTTCAATACTTCATGTGGTACAGACAGTATTCCAGAAAAGGCCCTGAGTTGCTGATATACATATACTCCAGTGGTAACAAACAAGATGGAAGGTTTACAGCACAGGTTGATACATCCGGCAAGTATATGTCCTTGTTCATCAGAGACTCACAGCCCAGTGATTCAGCCACCTACCTCTGTGCGATGAGTG	TRUE
21	mPonAbe1	hap1	430588	TRA	V	chr15_hap1_hsa14	25456567	#ERROR!	GCCCAGTCTGTGACCCAGCTTGACAGACAAGTCCCTGTCTTTGAAGAAGCCCCTGTGGAGCTGAGGTGCAACTACTCATCGTCTATTTCAGTGTATCTCTTCTGGTATGTGCAATACCCCAACCAAGGACTCCAGCTTCTCTTGAAGTATTTATCAGGACCCACCCTGGTTAAAGGCATCAATGGTTTCGAGGCTGAATTTAAGAAGAGTGAAACTTCCTTCCACTTGAGGAAACCCTCAGTCCATATAAGCGACGCGGCTGAGTACTTCTGTGCTGTGAGTGA	TRUE
22	mPonAbe1	hap1	448571	TRA	V	chr15_hap1_hsa14	25474550	#ERROR!	GCCCAGAGAGTGACTCAGCCCGAGAAGCTCCTCTCTGTCTTTAAAGGGGCCCCAGTGGAGCTGAAGTGCAACTATTCATACTCTGGGAGTCCTGAACTCTTCTGGTATGTCCAGTACCCCAGACAACGCCTCCAGTTACTCGTGAGACACATCTCTAGAGAGAGCATCAAAGGCTTCACTGCTGACCTTAACAAAGGCGAGACATCTTTCCATCTGAAGAAACCATTTGCTCAAGAGGAAGACTCAGCCATGTACTACTGTGCTCTAAGTGG	TRUE
23	mPonAbe1	hap1	455807	TRA	V	chr15_hap1_hsa14	25481786	#ERROR!	AGTCAACAGGGAGAAGAGGATCCTCAGGCCTTGAGCATCCAGGAGGGTGAAAATGCCACCATGAACTGCAGTTACAAAACTAGTATAAACAATTTACAGTGGTATAGACAAAATTCAGGTAGAGGCCTTGTCCATCTAATTTTAATACGTTCAAATGAAAGAGAGAAACATAGTGGAAGATTAAGAGTCACGCTTGACACTTCCAAGAAAAGCAGTTCCTTGTTGATCACAGCTTCCCGAGCAGCAGACACTGCTTCTTACTTCTGTGCTACGGATG	TRUE
24	mPonAbe1	hap1	461447	TRA	V	chr15_hap1_hsa14	25487426	#ERROR!	GGAGACCCGGTGACCCAGACAGAAGGCCCAGTTACCCTCCCTGAGCGGGCAGCTCTGACACTAAACTGCACTTATCAGTCCAGCTATTCAGCTTTTCTATTCTGGTATGTCCAGTATCTAAACAAAGAGCCTGAGCTCCTCCTGAGAAGTTCAGAAAACCAGGAGACGGACAGCAGAGGTTTTCAGGCCAGTCATGTCAAGAGTGACAGTTCCTTCCACCTGGAGAAGCCCTCGGTGCAGCTGTCGGACTCTGCCGTGTACTACTGCGTTCTGAGAGA	TRUE
25	mPonAbe1	hap1	464824	TRA	V	chr15_hap1_hsa14	25490803	#ERROR!	GCTCAGAAGGTAACTCAAGCTCAGGCTGCAATTTCTGTGGTGGAGAAGGAGGAGGTGACCTTGGACTGTGTGTATGAAACCCGTGATGCTACTTATTACTTATTCTGGTACAAGCAACCATCAAGTGGAGAATTGGTTTTCCTTATTCGTCAGAACTCTTTTAATGAGCAAAATGAAGTAAATGGTCGGTATTCTTGGAACTTCCAGAAATCCACCAGTTCCTTCAACCTCACCATCACAGCCTCACAAGTCATGGACTCAGCAGTATACTTCTGTGCCCTGAGTGAGGC	TRUE
26	mPonAbe1	hap1	519651	TRA	V	chr15_hap1_hsa14	25545630	#ERROR!	AAACAGGAAGTGACACAGATTCCTGGAGCTCTGAGTGTCCCAGAAGGAGAAAACTTGGTTCTCAACTGCAGTTTCACTGATAGCGCTATTTACAACCTCCGGTGGTTTAGGCAGGACCCTGGGAAAGGTCTCACATCTCTGTTGTTTATTCAGTCAAGTCAGAGAGAGCAAACAAGTGGAAGACTTAATGCCTCACTGGATAAATCATCAGGACGTAGTACTTTATCCATTGCAGCTTCTCAGCCTGGTGACTCAGCCACCTACCTCTGTGCTGTGAGG	TRUE
27	mPonAbe1	hap1	541062	TRA	V	chr15_hap1_hsa14	25567041	#ERROR!	GGAATACAAGTGGAGCAGAGTCCTCCAGGCCTGATTCTCCAGGAGGGAGCCAATTCCACGCTGCGGTGCAATTTTTCTGCCACTGTGAACAATTTGCAGTGGTTTCACCAAAACCCTTGGGGACAGCTCATCAACCTGTTTTACATTCCCTCAGGGACAAAGCAGAATGGAAGATTAAGTGCCACGACTGTCACTACGGAACGCTACAGCTTATTGTACATTTCCTTTTCCCAGACCACAGACTCAGGCGTTTATTTCTGTGCTGTGGAGC	TRUE
28	mPonAbe1	hap1	557875	TRA	V	chr15_hap1_hsa14	25583854	#ERROR!	CAGCAGCAGGTGAAACAAAGTCCTCAATCTTTGATAGTCCAGAAAGGAGGGATTTCAATGATAAACTGTGCTTATGGGAACAGTGCATTTGACTACTTTCCATGGTACCGACAATTCCCTGGGAAAGGCCCTGCATTATTGATAGCCATACGTTCAGTTGTGAGTGAAAAGGAAGAAGGAAGATTCAAAATCTCCTTCAATAAAAGTGTCAAGCAGTTTTCGTTGCATATCATGTATTCCCAGCCTGGAGACTCAGCCACCTACTTCTGTGCAGCAAGCA	TRUE
29	mPonAbe1	hap1	567406	TRA	V	chr15_hap1_hsa14	25593385	#ERROR!	GCCCAGCAGGTTACTCAAGCCCAGTCATCAGTATCCATGCCAGTGGGGAAAGCAGTCACCCTGAACTGCCGGTATGAAACAAGTCGGTGGTCATATTATATTTTTTGGTACAAGCAACCTCCCAGCAAAGAGATGATTTTCCTTATTCGCCAGGGTTCTGGAGAACAGAATGCAAAAAATGGTCGCTATTCTGTCACATTCAAGGAAGCAGCGAAATCCATCTCCTTAACCATTTCAGCCTTACAGCTAGAACATTCAGCAAAGTACTTCTGTGCTCTTTGGGAACT	TRUE
30	mPonAbe1	hap1	583626	TRA	V	chr15_hap1_hsa14	25609605	#ERROR!	GGACAACAGGTAATGCAAATTCCTCAGTGCCAGCATGTACAAGAAGGAGAGGACTTCACCACGTACTGCAATTCCTCAATTGCTTTAAGCAATATACAGTGGTATAAGCAAAGGCCTGGGGGACATCCCGTTTTTTTGATACAGTTAGTGAAGAGTGGAGAAGTGAAGAAGCAGAAAAGACTGACATTTCAGTTTGGAGAAGCAAAAAAGAACAGCTCCCTGCACATCACAGCCACCCAGACTACAGATGTAGGAACCTACTTCTGCGCAGGG	TRUE
31	mPonAbe1	hap1	600078	TRA	V	chr15_hap1_hsa14	25626057	#ERROR!	GATGCTAAGACCACCCAGCCCACCTCCATGGATTGCGCTGAAGGAAGAGCTGCAAACCTGCCTTGTAATCACTCTACCATCAGTGGAAATGAGTATGTGTATTGGTTTCGACAGATTCACTCCCAAGGGCCGCAGTATATCATTCATGGTCTAAAAAACAATGAAACCAATGAAATGGCCTCTCTGATCATCACAGAAGACAGAAAGTCCAGCACCTTGATCCTGCCCCACGCTACGCTGAGAGACACTGCTGTGTACTATTGCATCGTGAGAGTGG	TRUE
32	mPonAbe1	hap1	610826	TRA	V	chr15_hap1_hsa14	25636805	#ERROR!	GCCCAGTCGGTGACCCAGCTTGATGGCCACATCATTGTCTCTGAAGAAGCCCCTCTGGAACTGAAGTGCAACTATTCCTATAGTGGAGTTCCTTCTCTCTTCTGGTATGTCCAATACCGTAGCCAAAGCCTCCAGCTTCTCCTCAAGGACCTAACAGAGGCCTCCCAGGTTAAAGGCATCAATGGTTTTGAGGCTGAATTTAAGAAGAGCGAAACCTCCTTCTACCTGAGGAAGCGGTCAGCCCATGTGAGCGATGCTGCTGAGTACTCCTGTGCTGCGGGTGA	TRUE
33	mPonAbe1	hap1	627417	TRA	V	chr15_hap1_hsa14	25653396	#ERROR!	ACCCAGCAGCTGGAGCAGAGCCCTCGGTTTCTAAGCATCCAAGAGGGAGAAAATTTCACTGTGTACTGCAACTCCTCAAGTGTTTTTTCCAGCTTACAATGGTACAGAGAGGACCCTGGGGAAGGTCCTGTCCTCCTGGTGACAGTAGTTAAGGGTGGAGAAGTGAAGAAGCTGAAGAGACTAACCTTTCAGTTTGGTGATGCAAGAAAGGACAGTTCTCTACACATCACTGCGGCCCAGCCTGGTGATACAGGCCTCTACCTCTGTGCAGGAG	TRUE
34	mPonAbe1	hap1	643797	TRA	V	chr15_hap1_hsa14	25669776	#ERROR!	GACCAGCAAGTTAAGCAAAATTCACCATCCCTGAGTGTCCAGGAAGGAAGAATTTCTATTCTGAACTGTGACTATACTAACAGCATGTTTGATTATTTCGTATGGTACAAAAAATACCCTGCTGAAGGTCCTACGTTCCTGATATCTATAAGTTCCATTAAGGATAAAAATGAAGATGGAAGATTCACAGTCTTCTTAAACAAAAGTGCCAAGCACCTCTCTCTGCACATTGTAGCCTCCCAGCCTGGAGACTCTGCAGTGTACCTCTGCGCAGCAAGCT	TRUE
35	mPonAbe1	hap1	648918	TRA	V	chr15_hap1_hsa14	25674897	#ERROR!	CAACAACCAGTGCAGAGTCCTCAAGCTGTGATCCTCCGAGAAGGGGAAAATGCTGTCATCAACTGCAATTCCTCCAAGGCTTTATATTCTGTACACTGGTACAGGCAGAAGCATGGTGAAGCGCCAGTCTTCCTGATGATATTACTGAAAGGTGGAGAACAGAAGAGTCATGACAAAATATCTGCTACATTTAATGAAAAAAAGCAGCAAAGCTCCCTGTACCTTATGGCCTCCCAGCTCAGTTACTCAGGAACCTACTTCTGTGGCGCAGAGA	TRUE
36	mPonAbe1	hap1	687557	TRA	V	chr15_hap1_hsa14	25713536	#ERROR!	GATGCTAAGACCACACAGCCAAATTCAATGGAGAGTAATGAAGAAGAGCCTGTTCACTTGCCTTGTAACCACTCCACAATCAGTGGAACTGATTACATACATTGGTACCGACAGCTTCCCTCCCAGGGTCCAGAGTACGTGATTCATGGTCTTACAAGCAATGTGAACAACAGAATGGCCTCTCTGACAATCGCTGAAGACAGAAAGTCCAGTACCTTGATCCTGTACCGTGCTACCTTGAGAGATGCTGCTGTGTACTACTGCATCTTGAGAGAC	TRUE
37	mPonAbe1	hap1	692282	TRA	V	chr15_hap1_hsa14	25718261	#ERROR!	AGCCAAGAACTGGAGCAGAGTTCTCAGTCCTCGATCGTCCAAGAGGGAAACAATCTCACCATAAACTGCACATCATCAAAGACGTTATATGGCTTATACTGGTACAAGCAAAAGTATGGTGAAAGTCTTATCTTCTTGATGATGCTACAGAAAGGTGGGGAAGAGAAAAGTCATGAAAAGATAACTGCCAAGTTGGATGAGAAAAAGCAGCAAAGTTCCCTGCATATCACAGCCTCCCAGCCCAGCCAAGCAGGCATCTACCTCTGTGGAGCAAACG	TRUE
38	mPonAbe1	hap1	707309	TRA	V	chr15_hap1_hsa14	25733288	#ERROR!	GGTCAACAGCTGAATCAGAGTCCTCAGTCTATGTCTATCCAGGAAGGAGAGGATGTCTCCATGAACTGCACTTCTTCAAGCTTATTTAACACCTTGCTATGGTACAAGCAGGACCCTGGGGAAGGTCCTGTCCTCTTGATAGCCTTATATAAGGCTGGTGAATTGACCCCAAATGGCAGACTGACTGCTCAGTTTGGTATAACCAGAAAGGACAGCTTCCTGAATATCTCAGCGTCCATACCTAGTGATGTAGGCACCTACTTCTGTGCCGGGCAA	TRUE
39	mPonAbe1	hap1	712082	TRA	V	chr15_hap1_hsa14	25738061	#ERROR!	GAAGACAAGGTGGTACAAAGCCCTCTATCTCTGGTTGTCCACGAGGGAGACACTGTAACTCTCAGCTGCAGTTATGAAGTGGCTAACTTTCGAAGCCTACTATGGTACAAGCAGGAAAAGAAAGCTCCCACATTTCTATTTATGCTAACTTCAAGTGGAATTGAAAAGAAGTCAGGAAGACTAAGTAGCATATTAGATAAGAAAGAACTTTTCAGCATCCTGAACATCACAGCCACCCAGACCAGAGACTCAGCCATCTACCTTTGTGCTGTGGAGG	TRUE
40	mPonAbe1	hap1	757421	TRA	V	chr15_hap1_hsa14	25783400	#ERROR!	GCCCAGACAGTCACTCAGTCTCAACCAGAGATGTCTGTGCAGGAGGCAGAGACCGTGACCCTGAGCTGCACATATGACACCAGTGAGAGTAATTATTATTTGTTCTGGTACAAGCAGCCTCACAGCAGGCAGATGATTCTCGTTATTCGCCAAGAAGCTTATAAGCAACAGAATGCAACGGAGAATCGTTTCTCTGTGAACTTCCAGAAAGCAGCCAAATCCTTCAGTCTCAAGATCTCAGACTCACAGCTGGGGGACACTGCGATGTATTTCTGTGCTTTCATGAAGCA	TRUE
41	mPonAbe1	hap1	766680	TRA	V	chr15_hap1_hsa14	25792659	#ERROR!	GCTCAGACAGTCACTCAGTCTCAACCAGAGATGTCTGTGCAGGAGGCAGAGACCGTGACCCTGAGCTGCACATATGACACCAGTGAGAGTGATTATTATTTATTCTGGTATAAGCAGCCTCCCAGCAGGCAGATGATTCTCGTTATTCGCCAAGAAGCTTATAAGCAACAGAATGCAACGGAGAATCGTTTCTCTGTGAACTTCCAGAAAGCAGCCAAATCCTTCAGTCTCAAGATCTCAGACTCACAGCTGGGGGACGCCACGATGTATTTCTGTGCTTATAGGAGCA	TRUE
42	mPonAbe1	hap1	789395	TRA	V	chr15_hap1_hsa14	25815374	#ERROR!	GAGCTGAAAGTGGGACAAAACCCTCTGTTCCTGAGCACGCAGGAGGGAAAAAACTATACCATCTACTGCAATTATTCAACCACTTCAGACAGACTGTACTGGTACCGGCAGGATCCTGGGAAAAGTCTGGAATCTCTGTTCGTGTTGCTGTCAAATGGAGCAGTGAAGCAGGAGGGACGATTAATGGCCTCACTTGATACCAAAGCCCGTCTCAGCACCCTCCACATCACAGCTGCCGTGCATGACCTCTCTGCCACCTACTTCTGTGCCGTGGACA	TRUE
43	mPonAbe1	hap1	800323	TRA	V	chr15_hap1_hsa14	25826302	#ERROR!	AGCAATTCAGTCAAGCAGACAGGCCAAATTACCGTCTCGGAGGGAGCATCTGTGACTATGAACTGCACGTACACATCCGCGGGGTACCCTACCCTTTTCTGGTATGTCCAATACCCCAGCAAACCTCTGCAGCTTCTTCAGAGAGAGACAATGGAAAACAGCAAAAACTTTGGAGGCAGAAATATTAAAGACAAAAACTCCCCCATTGTGAAATACTCAGTCCAGGTATCAGACTCAGCCGTGTACTACTGTCTTCTGGGAGA	TRUE
44	mPonAbe1	hap1	806180	TRA	V	chr15_hap1_hsa14	25832159	#ERROR!	AAAAATGAAGTGGAGCAGAGTCCTCAGGACCTGACTGCCCAGGAAGGAGAATTGATCACAATCAACTGCAGTTACTCGGTAGGAACAAACGCCTTACACTGGCTGCAACAGCATCCAGGAGGAGGCATTGTTTCCTTGTTTATGCTGAGCTCAGGGAAGAAGAAGAATGGAAGATTAATTGCCACAATAAACATACAGGAAAAGCACAGCTCCCTGCACATCACAGCCTCCCAGCCCAGAGACTCTGCCATCTACATCTGTGCTGTGAGA	TRUE
45	mPonAbe1	hap1	989596	TRA	J	chr15_hap1_hsa14	26015575	#ERROR!	GAAACAAGCTGGTCTTTGGCGCAGGAACCATTCTGAGAGTCAAGCCTTGTGAGTATA
0	mPonAbe1	hap1	20000	TRB	V	chr6_hap1_hsa7	139737282	#ERROR!	GATACTGGAATTACCCAGACACCAAAATACCTGGTCACAGCAATGGGGAGTAAAAGGACGATGAAATGTGAGCAGCTGGGACATGATTCTATGTATTGGTACAGACAGAAAGCTAAGAAATCCCTGGTGTTCATGTTTTACCCCAACTGTAAGGAATTCATTGAAAACAAGACTGTGCCAAATCACTTCACACCTGAATGCCCTGACAGCTCTCGCTCATACCTTCACGTGGTCGCGCTGCAGCAAGAAGACTCAGCTCTGTATCTTGGCACTAGCAGCCAAGA	TRUE
1	mPonAbe1	hap1	21888	TRB	V	chr6_hap1_hsa7	139739170	#ERROR!	GAACCTGAAGTCACCCAGACTCCCAGCCATCAGGTCACACAGATGGGACAGGAAGTGATCTTGCAGTGTGTCCCCATCTCTAATCACTTATACTTCTATTGGTACAGACAAATCTTGGGGCAGAAAGTCGAGTTTCTGGTTTCCTTTTATAGTGATGAAATCTCAGAGAAGTCTGAAATATTCGATGATCGATTCTCAGTTAGAAGGCCTGATAGATCACATTTCACTCTGAAGATCCAGTCCACAAAGCTGGAGGACTCAGCCATGTACTTCTGTGCCAGCAGTGAAGC	TRUE
2	mPonAbe1	hap1	33005	TRB	V	chr6_hap1_hsa7	139750287	#ERROR!	GACACCGGAATTACCCAAACACCAAAACACCTGGTCATGGGAATGGCAAATAAGAAGTCTTTGAAATGTGAACAACATATGGGGCACAAAGCTATGTATTGGTACAAGCAGAAAGTGAAGAAGCCGCCGGAGCTCATGTTTGTCTACAATTATGAGGAACTCTCTATAAATGAAAGTGTGCCAAGTCGCTTCTCACCTGAATGCCCCAAGAGCTCTCTCTTAAACCTTCACCTACACGCCCTGCAGCCAGAAGACTCGGCCCTGTATCTCTGCGCCAGCAGCCAAGA	TRUE
3	mPonAbe1	hap1	39313	TRB	V	chr6_hap1_hsa7	139756595	#ERROR!	GATACTGGAATTACCCAGACACCAAAATACCTGGTCACAGCAATGGGGAGTAAAAGGACGATGAAACGTGAGCATCTGGGACATGATTCTATGTATTGGTACAGACAGAAAGCTAAGAAATCCCTGGTGTTCATGTTTTACTACAACTGTAAGGAACTCATTGAAAACAAGACTGTGCCAAATCACTTCACAGCTGAATGCCCTGACAGCTCTCGCTTACACCTTCATGTGGTCGCGCTGCAGCAAGAGGACTCAGCTCTGTATCTCTACACCAGCAGCCAAGA	TRUE
4	mPonAbe1	hap1	61411	TRB	V	chr6_hap1_hsa7	139778693	#ERROR!	GAACCTGAAGTCACCCAGACTCCCAGCCATCAGGTCACACAGATGGGACAGGAAGTGATCTTGCAGTGTGTCCCCATCTCTAATCACTTATACTTCTACTGGTACAGACAAATCTTGGGGCAGAAGATTGAGTTTCTGGTTGACTTTTTTAATGATAAAATCTCAGAGAAGTCTGAAATATTCAATGATCGATTCTCAGCTGAAAGGCCTGATGGATCAAATTTCACTCTGAAGATCCAGTCCACAAAGCTGGAGGACTCAGCCATGTACTTCTGTGCCAGCAGTGAAGC	TRUE
5	mPonAbe1	hap1	67189	TRB	V	chr6_hap1_hsa7	139784471	#ERROR!	GAACCTGAAGTCACCCAGACTCCCAGCCATCAGGTCACACAGATGGGACAGGAAGTGATCTTGCAGTGTGTCCCCATCCCTAATCACTTACGCTTCTATTGGTACAGACAAATCTTGGGGCAGAAAGTCGAGTTTCTGGTTTCCTTTTATAGTGACAAAATCTCAGAGAAGTCTGAAATATTCGATGATCGATTCTCAGTTAGAAGGCCTGATGGATCACATTTCACTCTGAAGATCCAGTCCACAAAGCTGGAGGACTCAGCCATGTACTTTTGTGCCAGCAGTGAAGG	TRUE
6	mPonAbe1	hap1	81901	TRB	V	chr6_hap1_hsa7	139799183	#ERROR!	GACACTGAAGTTACCCAGACACCAAAACACCTGGTCATGGGAATGACAAATAAGAAGTCTTTGAAATGCGAACAACATATGGGGCACAGGACTATGTACTGGTACAAGCAAAAAGCTAAGAAGCCACCGGAGCTCATGTTTGCCTACAGCTATGAGAAACTCTCTATAAATGAAAGTGTGCCAAGTCGCTTCTCACCTGAATGCCCCAAGAGCTCTCTCTTAAACCTTCACCTACACGCCCTGCAGCCAGAAGACTCGGCCCTGTATCTCTGTGCCAGCAGCCAAGA	TRUE
7	mPonAbe1	hap1	89788	TRB	V	chr6_hap1_hsa7	139807070	#ERROR!	GAGGCTGGAGTCACTCAAACTCCAAGATGTCTGATCAAAACGAGAGGACGGCAAGTAACACTGAGCTGCTCCCCTATCTCTGGGCATAGGAGTGTATCCTGGTACCAACAGACCCCAGGACAGGGCCCTCAGTTCCTCTTCGAATACTTCAGTGGGACACAGAGAGAAAAAGGAAACTTCCCTGATCGATTCTCAGGGCACCAGTTCTCTAACTCTCGCTCTGAGATGAATGTGAGCGCCTTGGAGCTGGGGGACTCGGCCCTTTATCTTTGTGCCAGCAGCTTGG	TRUE
8	mPonAbe1	hap1	147146	TRB	V	chr6_hap1_hsa7	139864428	#ERROR!	AATGCTGGTGTCACTCAGACCCCAAAATTCCAGGTCCTGAAGACAGGACAGAGCATGACACTGCAGTGTGCCCAGGATATGAACTATGACAACATGTACTGGTATCGACAAGACCCAGGCATGGGGCTGAAGCTGATTCATTACTCAGTTGGTGAGGGTACCACTGACAAAGGAGAAGTCCCCGATGGCTACAATGTCTCCAGATTAAACAGACAGAATTTCCTGCTCAGGCTGGAGTCGGCTGCTCCCTCCCAGACATCTGTGTACTTCTGTGCCAGCAGTTACTC	TRUE
9	mPonAbe1	hap1	163315	TRB	V	chr6_hap1_hsa7	139880597	#ERROR!	GAAATGGGAGTTACCCAGACACCAAGACACCTGGTCATGGGAATGACAAATAAGAAGTCTTTGAAATGTGAGCAAGATCTGGGGCATAATGCTATGTATTGGTACAAGCAAAGTGCTGAAAAGCCACCAGAGCTGATGTTTGTCTACAATCTTAAAGAACCAACTGAAAACAACAGTGTGCCAAGTCGCTTCTCACCTGAATGCCTCAACAGCTCTCACTTATTCCTTCATCTACATGCCCTGCAGCCAGAAGACTCAGCCCTGTATCTCTGTGCCAGCAGCCAAGA	TRUE
10	mPonAbe1	hap1	166927	TRB	V	chr6_hap1_hsa7	139884209	#ERROR!	AATGCTGGTGTCACTCAGACCCCAAAATTCCAGGTCCTGAAGACAGGACAGAGCATGATACTGCAGTGTGCCCAGGATATGAACCATGACTACATGTACTGGTATCGACAAGACCCAGGCATGGGGCTGAGGCTGATTCATTACTCCCTTGATGTGGGTACCACTGACAAAGGAGAAGTCCCCGATGGCTACAATGTCTCCAGATTAAACATACAGAATTTCCTGCTCAGGCTGGAGTCGGCTGCTCCCTCCCAGACATCTGTGTACTTCTGTGCCAGCAGTGAAGC	TRUE
11	mPonAbe1	hap1	169557	TRB	V	chr6_hap1_hsa7	139886839	#ERROR!	AATGCTGGTGTCACTCAGACCCCAAAATTCCACGTCCTGAAGACAGGACAGAGCATAACACTGCAGTGTGCCCAGGATATGAACCATAACTCTATGTACTGGTATCGACAAGACCCAGGCATGAGGCTGAGGCTGATTCATTACTCAGTTGGTGCGCATAGCACTGAGAAAGGAGAAGTCCCCGATGGCTACAATGTCTCCAGATTAAACACACAGAATTTCCTGCTCAGGCTGAAGTCGGCTGCTCCCTCCCAGACATCTGTGTACTTCTGTGCCAGCAGTTACTC	TRUE
12	mPonAbe1	hap1	179971	TRB	V	chr6_hap1_hsa7	139897253	#ERROR!	GACACAGCAGTTTCCCAGACTCCAAAATATCTGGTCACACAGATGGGAAAAAAGGAGTCTCTTAAATGTGAACAAAATCTGGGCCATGATGCTATGTACTGGTATAAACAGGACTCTAAGAAATTTCTGAAGATAATGTTTATCTACAATAATAAGGAGCCCATTTTAAATGAAACAGTTCCAAATCGCTTCTCACCTAACTCTCCAGACAAAGCTCATTTACAGCTTCACATCAGTTCCCTGGAGCTTGGTGACTCTGCTGTGTATTTCTGTGCCAGCAGCCAAGA	TRUE
13	mPonAbe1	hap1	183423	TRB	V	chr6_hap1_hsa7	139900705	#ERROR!	GAAATGGGAGTTACCCAGACACCAAGACACCTGGTCATGGGAATGACAAATAAGAAGTCTTTGAAATGTGAACAAGATCTGGGGCATAATGCTATGTATTGGTACAAGCAAAGTGCTGAGAAGCCACTGGAGCTCATGTTTGCCTACAATCTTAAAGAACCGACTGAAAACAACAGTGTGCCAAGTCGCTTCTTACCTGAATGCCCCAACAGCTCTCACTTATTCCTTCACCTACACGCCCTGCAGCCAGAAGACTCAGCCCTGTATCTCTGCACCAGCAGCCAAGA	TRUE
14	mPonAbe1	hap1	191552	TRB	V	chr6_hap1_hsa7	139908834	#ERROR!	AATGCTGGTGTCACTCAGATCCCAAAATTCCGGGTCCTGAAGACAGGACAGAGCATGACACTGCAGTGTGCCCAGGATATGAACCATGACTACATGTACTGGTATCGACAAGACCCAGGCATGGGGCTGAGGCTGATTCATTACTCAGCTGGTGAGGGTACAACTACCAAAGGAGAAGTCCCCGATGGCTACAATGTCTCCAGATTAAAAAAACAGAATTTCCTGCTCGGGCTGGAGTCAGCTGCTCCCTCCCAGACATCTGTGTACTTCTGTGCCAGCAGTTACTC	TRUE
15	mPonAbe1	hap1	195252	TRB	V	chr6_hap1_hsa7	139912534	#ERROR!	GGAGCTGGAGTCTCCCAGTCCCCCAGTAACAAGGTCACAGAGAAGGGAAAGGATGTAGAGCTCAGGTGTGATCCAATTTCAGGTCATACTGCCCTTTACTGGTACCGACAGAGCCTGGGGCGGGGCCTGGAGTTTTTAATTTACTTCCAAGGCAACAGTGCACCAGACGAATCAGGGCTGCCCAGTGATCGCTTCTATGCAGAGAGGTCTGGGGGATCCATCTCCACTCTGAAGATCCAGCGTACACAGCAGGAGGACTCGGCCATGTATCTCTGTGCCAGCAGCTTAGC	TRUE
16	mPonAbe1	hap1	223238	TRB	V	chr6_hap1_hsa7	139940520	#ERROR!	ATTGCTGGGATCACCCAGGCCCCAAGATCTCAGATCCTGGCAGCAGGACGGAGCGTGACACTGAGATGTACCCAGGATATGAGACATAATGCCATGTACTGGTATAGACAAGATTTAGGACTGGGGCTAAGGCTCATCCATTACTCAAATACTGCAGGTACCATTGGCAAAGGAGAAGTCCCTGATGGTTATAGTGTCTCCAGAGCAAACACAGATGATTTCCCCCTCACGTTGGTGTCTGCTGTACCCTCTCAGACATCTGTGTACTTCTGTGCCAGCCGTGACTC	TRUE
17	mPonAbe1	hap1	226645	TRB	V	chr6_hap1_hsa7	139943927	#ERROR!	GGTGCTGGAGTCTCCCAGACCCCCAGTAACAAGGTCACAGAGAAGGGAAAAGATGTAGAGCTCAGGTGTGATCCAATTTCAGGTCATAATGTCCTTTACTGGTACCGACAGAGCCTGGGGCAGGGCCCAGAGTTTCTGATTTACTTCCAAGGCACGGGTGCAGCAGATGACTCGGGGCTGCCCAATGATCAGTTCTCTGCAGTGAGGCCTGAGGGATCCGTCTCTACTCTGAAGATCCAGCGCACAGAACAGGGGGACTCAGCCGTGTATCTCTGTGCCAGCAGCTTAAC	TRUE
18	mPonAbe1	hap1	234721	TRB	V	chr6_hap1_hsa7	139952003	#ERROR!	GATTCTGGAGTCACACAAACCCCAAAGCACCTGATCACAGCAACAGGACAGCGAGTGACGCTGAGATGCTCCCCTAGGTCTGGAGACCTCTCTGTGTACTGGTACCAACAGAGCCTGGACCAGGGCCTCCAGTTCCTCATTCAGTATTATAATGGAGAAGAGAGAGAAAAAGGAAACATTCTTGAACGATTCTCCGCACAACAGTTCCCTGACTTGCACTCTGAACTAAACCTGAGCTCTCTGGAGCTGGGGGACTCGGCTTTGTATTTCTGTGCCAGCAGCGTAG	TRUE
19	mPonAbe1	hap1	243842	TRB	V	chr6_hap1_hsa7	139961124	#ERROR!	GATGCTGGAATCACCCAGAGCCCAAGACACAAGATCACAGAGACAGGACGGCAGGTGACCTTGACGTGTCACCAGACTTGGAGCCACAGCTATATGTTCTGGTATCGACAAGACCTGGGACATGGGCTGAGGCTGATCCATTACTCACTTGGTGTTCCAGACACTAACAAAGGAGAAGTCTCAGATGGCTACACTGTCTCTAGATCAAAGACAGAGGATTTCCCCCTCACTCTGGAGTCTGCTGCCTCCTCCCAGACATCTGTATATTTCTGCGCCAGCAGTGAGTC	TRUE
20	mPonAbe1	hap1	262518	TRB	V	chr6_hap1_hsa7	139979800	#ERROR!	GATGCTGGAATCACCGAGAGCCCGAGATACAAAGTCACAGAGACAGGAAGGCAGGTGACCTTGACGTGTCACCAGACTTGGAGCCACAGCTATATGTTCTGGTATCGACAAGACCTGGGACATGGGCTGAGGCTGATCTATTACTCAACAGCCACTGGTATCACAGATAAAGGAGAAGTCCCCGATGGCTACATTGTCTCCAGATCCAAGACAGAGAATTTCCCCCTCACTCTGGAGTCAGCTACCCGCTCCCAGACATCTGTGTATTTCTGTGCCAGCAGTGAGTC	TRUE
21	mPonAbe1	hap1	272305	TRB	V	chr6_hap1_hsa7	139989587	#ERROR!	GAAGCTGGAGTTGCCCAGTCTCCCAGATATAAGATTATAGAGAAAAGGCAGAGTGTGGCTTTTTGGTGCAATCCTATATCTGGCCATGCTACGCTTTACTGGTACCAGCAGATCCTGGGACAGGGCCCAAAGCTTCTGATTCAATTTCAGAATGACGGTGTAGTGGATGATTCACAGTTGCCTAAGGATCGATTTTCTGCAGAGAGGCTCAAAGGAGTAGACTCCACTCTCAAGATCCAGCCTGCAAATCTTGGGGACTCGGCCGTGTATCTCTGTGCCAGCAGCTTAGC	TRUE
22	mPonAbe1	hap1	279211	TRB	V	chr6_hap1_hsa7	139996493	#ERROR!	GATGCTGGCATTATCCGGTCACCCAAGCATGAGGTGACAGAAATGGGACAAACAGTGACTCTGAGATGTGAGCCAATTTTCGGCCACAAACTCCTTTTCTGGTACAGACAGACCTGCGTGCAGGGACTGGAATTGCTGAGTTACTTCCGGAGCCGATCTATTATAGATGATGCAGGTATGCCCACAGATCGATTCTCAGCTGAGAGGTCTGATGGATCATTCTCTACTCCGAAGATCCAGCCTGCAGAGCAGGGGGACTCGGCCGTGTATGTATGTGCAAGCCGCTTAGC	TRUE
23	mPonAbe1	hap1	289421	TRB	V	chr6_hap1_hsa7	140006703	#ERROR!	AATGCCGGTGTCACTCAGACCCCAAAATTCCATGTCCTGAAGACAGGACAGAGCATGACACTGCAGTGTGCCCAGGATATGAACCATGACTACATGTCCTGGTATCGACAAGACCCAGGCATGGGGCTGAGGCTGATTCATTACTCAGCTGGTGCTGGTATCACTGACAAAGGAGAAGTCCCCAATGGCTACAATGTCTCCAGATTAAACACGGAGGATTTCCAGTTCAGACTGGAGTCAGCTGCTCCCTCCCAGACATCTGTGTACTTCTGTGCCAGCAGTTACTC	TRUE
24	mPonAbe1	hap1	293622	TRB	V	chr6_hap1_hsa7	140010904	#ERROR!	GGTGCTGGAGTCTCCCAGTCCCCAAGGTACAAAGTCGCAAAGAGGGGACAGGATGTAGCTCTCAGGTGTGATTCAATTTTTGGTCATGTAACATTTTATTGGTACCAACAGACCCTGGGGCAGGGCCCAGAGGTTCTGACTTACTTCCGGAGTGATGCTCAACGAGACAAATCAGGGCTTCCCAGTGGTCGGTTCTCTGCAGAGAGGCCTGAGGGATCTGTCTCCACTATGAAGATCCAGCGCACAGAGCAGGGGGACTCAGCTGTGTATCTCTGTGCCAGCAGCTTAGC	TRUE
25	mPonAbe1	hap1	313135	TRB	V	chr6_hap1_hsa7	140030417	#ERROR!	GGTGCTGGAGTCTCCCAGTCCCCAAGGTACAAAGTCACAAAGAGGGGACAGGATGTAGCTCTCAGGTGTGATCCAATTTCAGGTCATGATTACCTTTACTGGTACCAACAGGCCCTGGGTCAGGGCCCAGAGTTTCTGACTTACTTCCAGAATGATGTTCAACTAGACAAATCAGGAATGCCCAGTGATCGCTTCTCTGCAGAGGGGCTTGAGGGATCCATTTCCACTCTGAAGATCCAGCGCACAGAGCAGGGGGACTCGGCTGTGTATCTCTGTGCCAGTAGCTTAGC	TRUE
26	mPonAbe1	hap1	321108	TRB	V	chr6_hap1_hsa7	140038390	#ERROR!	GAGACTGGAGTCACCCAAAGTCCCACATACCTCATCAAAACGAGAGGACAGCAAGTGACTCTGAGATGCTCTCCTGTCTCTGGGCATGCCAGTGTGTCCTGGTACCAACAGGCCCTGGGTCAGGGGCCCCAGTTTATCTTTCAGTATTATAGGGAGGAAGAGAATGGCAGAGGAAACTTCCCTCGTAGATTCTCAGGTCACCAGTTTCTTAACTATAGCTCTGAGCTGAATGTGAACGCCTTGGAGCTGGAGGATTCGGCCCTGTATCTCTGTGCCAGCAGCTTGG	TRUE
27	mPonAbe1	hap1	327562	TRB	V	chr6_hap1_hsa7	140044844	#ERROR!	AATGCTGGTGTCACTCAGACCCCAAAATTCCGCATCCTGAAGACAGGACAGAGCATGACACTGCAGTGTGCCCAGGATATGAACCATAACTACATGTACTGGTATCGACGAGACCCAGGCATGGGGCTGAAGCTGATTTATTACTTAGTTGCTGCTGGTACTACTGATAAAGGAGAAGTCCCCGATGGCTACAGTGTCTCCAGATCAACCACAGAGGATTTCCCGCTCAGGCTGGAGTCGGCTGCTCCCTCCCAGACATCTGTGTACTTCTGTGCCAGCAGTTACTC	TRUE
28	mPonAbe1	hap1	340567	TRB	V	chr6_hap1_hsa7	140057849	#ERROR!	GACGCTGGAGTCACCCAAAGTCCCACACACCTGATCAAAACGAGAGGACAGCAAGTGACTCTGAGATGCTCTCCTATCTCTGGGCACAAGAGTGTGTCCTGGTACCAACAGGCCCTGGGTCAGGGGCCCCAGTTTATCTTTGAGTATTATGAGAAAGAAGTGAGAGGAAGAGGAAACTTCCCTGATCGATTCTCAGCTCGCCAGTTCCCTAACTATAGCTCTGAGCTGAATGTGAACGCCTTGTTGCTGGGGGACTCGGCCCTGTATCTCTGTGCCAGCAGCTTGG	TRUE
29	mPonAbe1	hap1	347857	TRB	V	chr6_hap1_hsa7	140065139	#ERROR!	AATGCTGGTGTAACTCAGACCCCAAAATTCCAGGTCCTGAAGACAGGACAGAGCATGACACTGCAGTGTGCCCAGGATATGAACCATGACTACATGTCCTGGTATCGACAAGACCCAGGCATAGGGCTGAGGCTGATTCATTATTCAGTTGCTGCTGGTATCACTGAAAAAGGAGAAACCCCCAGTGGCTACAATGTCTCCAGATCAAACACAGAGGATTTCCCACTCAGGCTGGAGTCAGCTGCTCCCTCCCAGACATCTGTGTACTTCTGTGCCAGCAGTTACTC	TRUE
30	mPonAbe1	hap1	352481	TRB	V	chr6_hap1_hsa7	140069763	#ERROR!	GGTGCTGGAGTCTCCCAGTCCCCAAGGTACAAAGTCACAAAGAGGGGACAGGATGTAGCTCTCAGGTGTGATCCAATTTCGGGTCATGTATCCCTTTTTTGGTACCAACAGGCCCTGGGGCAGGGGCCAGAGCTTCTGACTTATTTCCAGAATGAAGTTCAACTACACAAATCAGGGCTGCCCAGTGATCGCTTCTTTGCAGAAAGACCTGAGGGATCCGTCTGCACTCTGAAGATCCAGCGCACACAGCAGGAGGACTCAGCCATGTATCTCTGTGCCAGCAGCTTAGC	TRUE
31	mPonAbe1	hap1	360417	TRB	V	chr6_hap1_hsa7	140077699	#ERROR!	GAGGCTGGAGTCACACAAAGTCCCACACACTTGATCAAAACGAGAGGACAGCAAGTGACTCTGAGATGCTCTCCTATCTCTGGGCACACCAGTGTGTACTGGTATCAACAGGCCCTGGGTCTGGGCCTCCAGTTCCTCCTTTGGTATGACAAGGGAGAAGAGAGAAACAGAGGAAACTTCCCTCGTAGATTTTCAGGTCGCCAGTTCCCTAATTATAGCTCTGAGCTGAATGTGAATGCCTTGGAGCTGGGGGACTCGGCCCTGGATCTCTGTGCCAGCAGCTTGG	TRUE
32	mPonAbe1	hap1	369651	TRB	V	chr6_hap1_hsa7	140086933	#ERROR!	GATACTGGAGTCTCCCAGGACCCCAGACACAAGATTACAAAGAGGGGACAGAATGTAACTTTCAGGTGTGATCCAATTTCTGAACACAACCGCCTTTATTGGTACCGACAGACCCTGGGGCAAGGCCCAGAGTTTCTGACTTACTTCCAGAATGAACCTCAGCAAGAGAAATCAGGGCTGTTCAGTGATCGGTTCTCTGCAGAGAGGCCTAAGGGATCTTTCTCCACCCTGAAGATCCAGCGCACAGAGCAGGGGGACTCGGCCATGTATCTGTGTGCCAGCAGCTTAGC	TRUE
33	mPonAbe1	hap1	376191	TRB	V	chr6_hap1_hsa7	140093473	#ERROR!	GCTGCTGGAGTCATCCAGTCCCCAAGACACCTGATCAAAGAAAAGAGGGAAACAGCCACTCTGAAATGCTATCCTATCCCTAGACACGACACTGTCTACTGGTACCAGCAGGGTCCAGGTCAGGACCCCCAGTTCCTCATTTCGTTTTATGAAAAGATGCAGAGCGATAAAGGAAGCATCCCTGATCGATTCTCAGCTCAACAGTTCAGTGACTATCATTCTGAACTGAACATGAGCTCCTTGGAGCTGGGGGACTCAGCCCTGTACTTCTGTGCCAGCAGCTTAGG	TRUE
34	mPonAbe1	hap1	384350	TRB	V	chr6_hap1_hsa7	140101632	#ERROR!	GATGCTGGAATCACCCAGAGCCCAAGACACAAGATCACAGAGACAGGAACACCAGTGACTCTGAAATGTCACCAGACTGAGAACCGCCGCTATATGTACTGGTATCGACAAGACCTGGGGCATGGGCTGAGGCTGATCCATTACTCATATGGTGTTAAAGACACTGACAAAGGAGAAGTCTCAGATGGCTACAGTGTCTCTAGATCAAAGACAGAGGATTTCCTCCTCACTCTGGAGTCCGCTACCCGCTCCCAGACATCTGTGTACTTCTGCGCCATCAGTGAGTC	TRUE
35	mPonAbe1	hap1	395264	TRB	V	chr6_hap1_hsa7	140112546	#ERROR!	GAAGCTGGAGTGGCCCAGTCTCCTAGATATAAGATTATAGAGAAAAAACAGCCTGTGGCTTTTTGGTGCAATCCTATTTCTGGCCACAATACCCTTTACTGGTACCGGCAGAACTTGGGACAGGGCCCGGAGCTTCTGATTCGGTATGAGAATGAGGAAGCAGTAGACGATTCACAGTTGCCTAAGGATCGATTTTCTGCAGAAAGGCTCAAAGGAGTAGACTCCACTCTCAAGATCCAGCCTGCAGAGCTTGGGGACTCAGCCGTGTATCTCTGTGCCAGCAGCTTAGC	TRUE
36	mPonAbe1	hap1	400841	TRB	V	chr6_hap1_hsa7	140118123	#ERROR!	GATGCTGGATTTATCCAGTCACCCCGGCACGAGGTGACAGAGATGGAAAAAGAAGTGTCTCTGAGATGTAAACCAATTTCAGGCCACAATTCCCTTTTCTGGTACAGACAGACCATGATGTGGGGACTGGAGTTGCTCATTTACTTTAACAACGACACACCGATAGATGATTCAGGGATGCCCAAGGATCAATTCTCAGCTACGATGCCTAATGCATCATTCTCCACTCTGAAGATCCAGCCCTCAGAACCCAGGGACTCGGCTGTGTACTTCTGCGCCAGCAGTTTAGC	TRUE
37	mPonAbe1	hap1	404058	TRB	V	chr6_hap1_hsa7	140121340	#ERROR!	GATGCTGGAGTTATCCAGTCACCCCAGCACGAGGTGACAGAGATGGGAAAAGAAGTGACTCTGAGATGTAAACCAATTTCAGGCCACAATTCCCTTTTCTGGTACAGACAGACCATGATGTGGGGACTGGAGTGGCTGATTTACTTTAACAACAAGGCTGTGATAGATGATTCAGGGATGCCCAAGGATCGATTCTCAGCTAAGATGCCTAATGAATCATTCCCCACTCTGAAGATCCAGCCCTCAGAACCCAGGGACTCAGCTGTGTACTTCTGTGCCAGCAGTTTAGC	TRUE
38	mPonAbe1	hap1	407365	TRB	V	chr6_hap1_hsa7	140124647	#ERROR!	GATGCTGGAGTTATCCAGTCACCCCGGCATGAGGTGACAGAGATGGGAAAAGAAGTGACTCTGAGATGTAAACCAATTTCAGGACACGAGGACCTTTTCTGGTACAGACAGACCATGATGCAGGGACTGGAGTTGCTGATTTACTTTAACAACAAGGCTGTGATGGATGATTCAGGGATGCCCAAGGATCGATTCTCAGCTAAGATGCCTAATGCATCATTCTCCACTCTGAAGATCCAGCCCTCAGAACCCAGGGACTCAGCTGTGTACTTCTGTGCCAGCAGTTTAGC	TRUE
39	mPonAbe1	hap1	410668	TRB	V	chr6_hap1_hsa7	140127950	#ERROR!	GATGCTGGAGTTATCCAGTCACCCCGGCACGAGGTGACAGAGATGGGAAAAGAAGTGACTCTGAGATGTAAACCAATTTCAGGACACGACTACCTTTTCTGGTACAGACAGACCATGATGCAGCAACTGGAGTTGCTGATTTACTTTAACAACAAGGCTGTGATGGATGATTCAGGGATGCCCAAGGATCGATTCTCAGCCAAGATGCCTAATGCATCATTCTCCACTCTGAAGATCCAGCCCTCAGAACCCAGGGATTCAGCTGTGTACTTCTGTGCCAGCAGTTTAGC	TRUE
40	mPonAbe1	hap1	426485	TRB	V	chr6_hap1_hsa7	140143767	#ERROR!	GATGCTGGAGTCACCCAGACACCAAGGCACAAGGTGACAGAGATGGGACAAGAAGTAACTATGAGATGTCAGCCAATTTTAGGTCACAATACTGTTTTCTGGTACAGACAGACCATGATGCAAGGACTGGAGTTGCTGGCTTACTTCCGCAACCAGGCTCCTCTAGATGATTCAGGGATGCCCAAGGATCGATTCTCAGCGGAGATGCCTGATGCAACTTTAGCCACTCTGAAGATCCAGCCCTCAGAACCCAGGGACTCAGCTGTGTATCTTTGTGCTAGTGGTTTGGT	TRUE
41	mPonAbe1	hap1	433419	TRB	V	chr6_hap1_hsa7	140150701	#ERROR!	GAAGCTGGAGTTACTCAGTTCCCCAGCCACAGCGTAATAGAGAAGGGTCAGACTGTGACTCTGAGATGTGACCCCATTTCTGGACATGATTATCTTTATTGGTATCGACGTGTTATGGGAAAAGAAATAAAATTTCTGATATATTTTGTGAGAGAGTCTAAACAGGATGAGTCCGGTATGCCCAAAAATCGATTCTTAGCTGAAAGAACTGGAGGGACGTATTCTACTCTGAAGGTGCAGCCTGCAGAACTGGAGGATTCTGGAGTTTATTTCTGTGCCAGCAGCCAAGT	TRUE
42	mPonAbe1	hap1	438508	TRB	V	chr6_hap1_hsa7	140155790	#ERROR!	GTTGCCATGGTCATCCAGAACCCAAGATACCAGGTTACCCAGTTTGGAAAGCCAGTGACCCTGAGTTGTTCTCAGAATCTGAACCATAATGTCATGTACTGGTACCAGCAGAAGTCAAGTCAGGCCCCAAAGCTGCTGTTCCACTACTACGACAAAGATTTTAACAATGAAGCAGACACCCCTGATAACTTCCAATCCAGGAGGCCAAACACTTCTTTCTGCTTTCTTGACATCCGCTCACCAGGCCTGGGGGATGCAGCCATGTACCTGTGTGCCACCAGCAGAGA	TRUE
43	mPonAbe1	hap1	443489	TRB	V	chr6_hap1_hsa7	140160771	#ERROR!	GGTGAAGAAGTCACCCAGACTCCAAAACATCTTGTCAAAGGAGAAGGACAGGAAGCAAAATTATATTGTGCCCCAATAAAAGGACACAGTTATGTTTTTTGGTACCAACAGGTCCTGAAAAAAGAGTTCAAGTTCTTGATTTCCTTCCAGAATGAAAATGTCTTTGATAAAACAGGGATGCCCAAGGAAAGATTTTCAGCTAAGTGCCTCCCAAATTCACCCTGTAGCCTTGAGATCCAGGCTACAAAGCTGGAGGATTCAGCAGTGTATTTTTGTGCCAGTAGCCAATC	TRUE
44	mPonAbe1	hap1	461665	TRB	V	chr6_hap1_hsa7	140178947	#ERROR!	AATGCCGGCGTCACACAGAACCCAAGACACCTGGTCAGGAGGAGGGGACAGGAGGCAAGACTGAGATGCAGCCCAATGAAAGGACACAGTTATGTTTACTGGTATCGACAGCTCCCAGAGGAAGGTCTGAAATTCATGGTTTATCTCCAGAAAGAAAAAATCATAGATGAGTCAGGAATGCCAAAGGAACGATTTTCTGCTGAATTTCCCAAAGAGGGCCCCAGCATCCTGAGGATCCAGCAGGCAGTGCGAGGAGATTCAGCAGCTTATTTCTGTGCTGGCTCACCACC	TRUE
45	mPonAbe1	hap1	464790	TRB	V	chr6_hap1_hsa7	140182072	#ERROR!	GATGGTGGAATCACTCAGTCCCCAAAGTACCTGTTCAGAAAGGAAGGACAGAATGTGACCCTGAGTTGTGAACAGAATTTGAACCACGATGCCATGTACTGGTACCGACAGGACCCAGGGCAAGGGCTGAGATTGATCTACTACTCAGAGATAGTAAATGACTTTCAGAAAGGAGACATAGCTGAAGGGTACAGCGTCTCTCGGGAGAAGAAGGAATCCTTTCCTCTCACTGTGACATCGGCCCAAAAGAACCCGACAGCTTTCTATCTCTGTGCCAGTAGTATAGA	TRUE
46	mPonAbe1	hap1	472618	TRB	V	chr6_hap1_hsa7	140189900	#ERROR!	GGTGCTGTCGTCTCTCAACATCCGAGCAGGGTTATCTGTAAGAGTGGAACCTCTGTGAAGATCGATTGCCGTTCCCTGGACTTTCAGGCCACAACTATGTTTTGGTATCGTCAGTTCCCGAAACAGAGCCTCATGCTGATGGCAACTTCGAATGAGGGCTCCGGGGTCACATATGAGCAAGGCGTCAGGAAGGAGAAGTTTCCCATCAACCATCCAAACTTGACCTTGTCCACTCTGACAGTGACAAGTGCCCATCCTGAAGACAGCAGCTTCTACATCTGCAGTGCTAGAGA	TRUE
47	mPonAbe1	hap1	472847	TRB	J	chr6_hap1_hsa7	140190129	-	TCTCTAGCACTGCAGATGTAGAAGCTGCTGTCTTCAGGATGGGCACTTGTCACTGTCAGAGTG
48	mPonAbe1	hap1	482593	TRB	V	chr6_hap1_hsa7	140199875	#ERROR!	GACACCAAGGTCACCCAGAGACCTAGACTTCTGGTCAAAGCAAATGAACAGAAAGCAAAGATGGATTGTGTTCCTATAAAAGGACATAGTTACGTTTACTGGTATCGTAAGAAGCTGGAAGAAGAGCTCAAGTTTTTGCTTTACTTTCAGAATGAAGAAATTCAGAAAGCAGAAATAATCAATGAGCGATTTTCAGCCCAATACCCCAAAAACTCATCCTGTACCTTGGAGATCCAGTCCACGGAGACAGGGGACATGGCACTGTATTTCTGTGCCAGCAGCAAAGC	TRUE
49	mPonAbe1	hap1	491608	TRB	V	chr6_hap1_hsa7	140208890	#ERROR!	CATGCCAGAGTCACACAGACTCCAGGACATTTGGTCAAAGGAAAAGGACAGAAAACAAAGATGGATTGCACCCCTGAAAAAGGACATACTTTTGTTTATTGGTATAAACAGAATCAGAATAAAGAGTTTATGCTTTTGATTTCCTTTCAGAATGAACAAGTTCTTCAAGAAACGGAGATGCACAAGAAGCGATTCTCATCTCAATGCCCCAAGAACACACCCTGCAGCCTGGCAACCCTGTCCTCGGAACCAGGAGACACAGCACAGTATCTCTGTGCCAGCAGTCAATC	TRUE
50	mPonAbe1	hap1	502348	TRB	V	chr6_hap1_hsa7	140219630	#ERROR!	GATGCTGATGTTACCCAGACCCCAAGGAATAGGATCACAAAGACAGGAAAGAGGATTATGCTGGAATGTTCTCAGACTAAGGGTCATGATGGAATGTACTGGTATCGACAAGACCCAGGACTGGGGCTACGGTTGATCTATTACTCCTTTGATGTCAAAGATATAAACAAAGGAGAGATCTCTGATGGATACAGTGTCTCTCGACGGACACAGGCTAAATTCTCCCTGTCCCTAGAGTCTGCCACCCCCAACCAGACAGCTCTTTACTTCTGTGCCACCAGTGATTTG	TRUE
51	mPonAbe1	hap1	516389	TRB	V	chr6_hap1_hsa7	140233671	#ERROR!	GAAGCTGACATCTACCAGACCCCAAGACACCTTGTTATAGGGACAGGAAAGAAGATCACTCTGGAATGTTCTCAAGCCATGGGCCATGACAAAATGTACTGGTATCAACAAGATCCAGGAATGGAACTACACCTCATCCACTATTCCTATGGGGTTAATTCCACAGAGAAGGGAGATCTTTCCTCTGAGTCAACGGTCTCCAGAATAAGGATGGAGCATTTTCCCCTGACCCTGGAGTCTGCCAGGCCCTCACATACCTCTCAGTACCTCTGTGCCAGCAGTGAATA	TRUE
52	mPonAbe1	hap1	566416	TRB	V	chr6_hap1_hsa7	140283698	#ERROR!	GAAGCCCAAGTGACCCAGAACCCAAGACACCTCATCACAGTGACTGGAAAGAAGTTAACAGTGACTTGTTCTCAGAATATGAACCATGAGTATATGTCCTGGTATCGACAAGACCCAGGGCTGGGCTTAAGGCAGATCTACTATTCAATGAATGTTGAGGTCGTTGATAAGGGAGATGTTCCTGAAGGGTACAACGTCTCTCGAAAAGAGAAGAGGAATTTCCCCCTGATCCTGGAGTCGCCCAGCCCCAACCAGACCTCTCTGTACTTCTGCACCAGCAGTTTATC	TRUE
53	mPonAbe1	hap1	566633	TRB	J	chr6_hap1_hsa7	140283915	-	GATAAACTGCTGGTGCAGAAGTACAGAGAGGTCTGGTTGGGGCTGGGCGACTCCAGGATCAGGGGGAAA
54	mPonAbe1	hap1	571760	TRB	V	chr6_hap1_hsa7	140289042	#ERROR!	GATGTGAAAGTAACCCAGAGCTCGAGATATCTAGTCAAAAGGATGGGAGAGAAAGTGTTTCTGGAATGTGTCCAGGATATGGACCATGAAAGAATGTTCTGGTATCGACAAGACCCAGGTCTGGGGCTACGGCTGATCTATTTCTCATATGATGTTAAAATGAAAGAACAAGGAGATGTTCCTGAGGGGTACAGTGTCTCTAGAGAGAAGAAGGGGCACTTCTCCCTGATTCTGGAGTCCGCCAGCACCAACCAGACATCGATGTACCTCTGTGCCAGCAGTTTATC	TRUE
55	mPonAbe1	hap1	597600	TRB	V	chr6_hap1_hsa7	140314882	#ERROR!	AGTGCTGTCGTCTCTCAAAAGCCAAGCAGGGATATCTGTCAACGTGGAACCTCCCTGACAATCCAGTGTCAAGTCGATAGCCAAGTCACCATGATGTTCTGGTACCGTCAGCAACCTGGACAGAGCCTGACACTGATTGCAACTGCAAATCAGGGCTCTGAGGCCACATATGAGAGTGGATTTGTCATTGACAAGTTTCCCATCAGCCGCCCAAACCTAACATTCTCAACTCTGACTGTGAGCAACATGAGCCCTGAAGACAGCGGCATATACCTCTGCAGCGTTGAAGA	TRUE
56	mPonAbe1	hap1	702773	TRB	V	chr6_hap1_hsa7	140420055	-	TCTCAGACTATTCATCAATGGCCAGCGACCCTGGTGCAGCCTGTGGGCAGCCCGCTCTCTCTGGAGTGCACTGTGGAGGGAAGATCAAACCCCGAACTATACTGGTACCGACAGGCTGCAGGCGGGGGCCTCCAGCTGCTCTTCTACTCTGTTGGTGTTGACCAGGTCAGCTCTGAGGTGCCCCAGAATCTCTCAGCCTCCAGACCCCAGGACCGGCAGTTCATCCTGAGTTCTAAGAAGCTCCTCCTCAGTGACTCTGGCTTCTATCTCTGTGCCTGGAGTGT	TRUE
0	mPonAbe1	hap1	20000	TRG	V	chr6_hap1_hsa7	46575905	#ERROR!	TCTTCCAACTTGGAAGGGAGAACGAAGTCAGTCACCGGCCCGACTGGGTCATCTGCTGAAATCACCTGTGATCTTCCCGGAGCAAGTACCTTATACATCCACTGGTATCTATACCAGGAGGGGAAGGCCCCACAGCGTCTTCTGTACTATGAACCCTACTACTTCAGGGTTGTGTTGGAATCAGGAATCACTCCAGGAAAGTATGACACTGGAAGCACAAGGAGCAGCTGGAATTTGAGACTGCAAAATCTAATTGAAAATGATTCTGGGGTCTATTACTGTGCCACCTGGGATGGG	TRUE
1	mPonAbe1	hap1	24325	TRG	V	chr6_hap1_hsa7	46580230	#ERROR!	TCTTCCAACTTGGAAGGGAGAACGAAGTCAGTCACCAGGCCGACTGGGTCATCTGCTGAAATCACTTGTGATCTTCCTGGAGAAAGTACCGTCTACATCCACTGGTACCTGCACCAGGAGGGGAAGGCCCTACAGCGTCTTCTGTACTACGACTCCTACAACTCCAGAGTTGTGCTGGAATCAGGAATCAGTCCAGGGAAGTATGATACTTACGGAAGCACAAGGAAGAACCTGAGATTGATACTGCGAAATCTAATTGAAAATGATTCTGGGGTCTATTACTGTGCCACCTGGGATGGG	TRUE
2	mPonAbe1	hap1	28683	TRG	V	chr6_hap1_hsa7	46584588	#ERROR!	TCTTCCAACTTGGAAGGGGGAACGAAGTCAGTCACCAGGCCGACTAGGTCATCTGCTGAAATCACTTGTGATCTTACTGTAACAAATGCCTTCTACATCCACTGGTACCTACACCAGGAGGGGAAGGCCCCACAGCGTCTTCTGTACTATGACGTCTCCAACTCAAGGGATGTGTTGGAATCAGGTCTCAGTCCAGGAAAGTATTATACTCATACACCCAGGTGGTGGAGCTGGATATTGATACTGCGAAATCTAATTGAAAATGATTCTGGGGTCTATTACTGTGCCACCTGGTACAGG	TRUE
3	mPonAbe1	hap1	33011	TRG	V	chr6_hap1_hsa7	46588916	#ERROR!	TCTTCCAACTTGGAAGGGGGAATGAAGTCAGTCACCAGGCCGACTGGGTCATCTGCTGAAATCACTTGTGATCTTACTGTAACAAATGCCTTGTACATCCACTGGTACCTACACCAGGAGGGGAAGGCCCCACAGCGTCTTCTGTACTATGACGTCTCCAACTCAAGGGATGTGTTGGAATCAGGTCTCAGTCCGGGAAAGTATTATACTCATACACCCAGGAGGTGGAGCTGGATATTGATACTGCGAAATCTAATTGAAAATGATTCTGGGGTTTATTACTGTGTCACCTGGTACAGG	TRUE
4	mPonAbe1	hap1	37339	TRG	V	chr6_hap1_hsa7	46593244	#ERROR!	TCTTCCAACTTGGAAGGGGGAACGAAGTCAGTCACCAGGCCGACTAGGTCATCTGCTGAAATCACTTGTGATCTTACTGTAACAAATGCCTTGTACATCCACTGGTACCTACACCAGGAGGGGAAGGCCCCACAGCGTCTTCTGTACTACGACGTCTCCACCGCAAGAGATGTGTTGGAATCAGGTCTCAGTCCAGGAAAGTATTATACTCATACACCCAGGAGGTGGAGCTGGATATTGAGACTGCAAAATCTAATTGAAAATGATTCTGGGGTCTATTACTGTGCCACCTGGGACAGG	TRUE
5	mPonAbe1	hap1	52064	TRG	V	chr6_hap1_hsa7	46607969	#ERROR!	TCTTCCAACTTGGAAGGGAGAACGAAGTCAGTCACCAGGCCAACTGGGTCATTGGCTGTAATCACTTGTGATCTTCCTGTGGAAGATGCCGCCTACATCCACTGGTACCTACACCAGGAGGGGAAGGCCCCACAGCGTCTTCTGTACTATGACGTCTCCACCTCCAAGGTTGTGTTGGAATCAGGAATCAGTCCAGGAAAGTATCAGACTTATGCAAGCACAAGGAGGAGCTTTAGATTTATACTGGAAAACCTAATTGAACATGACTCTGGGGTCTATTACTGTGCCACCTGGGACAGG	TRUE
6	mPonAbe1	hap1	70031	TRG	V	chr6_hap1_hsa7	46625936	#ERROR!	GCAGGTCACCTAGAGCAACCTCAAATTTCCAGTACTAAAACGCTGTCAAAAACAGCCCGCCTGGAATGTGTGGTGTCTGGAGTAACAATTTCTGCAACATCTGTATATTGGTATCGAGAAAGACCTGGTGAAGTCGTACAGTTCCTGGTGTCCATTTCATATGACGGCACTGTCAGAAAGGAATCCGGCGTTCCATCAGGCAAATTTGAGGTGGATAGGGTACCTGAAACATCTACATCCACTCTCACCATTCACAATGTAGAGAAACAGGACATAGCTACCTACTACTGTGCCTTGTGGGAGGTG	TRUE
7	mPonAbe1	hap1	87171	TRG	V	chr6_hap1_hsa7	46643076	#ERROR!	TTATCAAAAGTGGAGCAGTTCCAGCTATCCATTTCCACAGAAGTCAAGAAAAGTATTGACATACCTTGCAAGATATCGAGCACAAAGTTTGAAACAGATGTCATTCATTGGTACTGGCAGAAACCGAATCAGGCTTTGGAGCACCTGATCTATATTGCCTCAACAAAATCCGCAACTCGAGGCAGCACGGGTAAGATGGGCAACAAAGTGGAGGCAAGAAAGAATTCTCAAACTCTGACTTCAATCCTTACCATCAAGTCCATAGAGAAAGAAGACATGGCCGTTTACTACTGTGCTGCATGGGGTTAC	TRUE
8	mPonAbe1	hap1	95350	TRG	V	chr6_hap1_hsa7	46651255	#ERROR!	CTTGGGCAGTTGGAGCAACCTGAAATATCTATTTCCAGACCAACAAATAAGAGTGCCCACATATCTTGGAAGGCATCCATCCAAGGCTTTAGCGGTAAAATCATACACTCACACTGGCAGAAACCAAACCAAGGCTTAGAATATTTATTACATGTCTTCTTGACAATCTCTGCTCAAGATCGCTCAGGTGGGAAGACTAAGAAACTTGAGGTAAGTAAAAATGCTCACACTTCCACTTCCACTTTGAAAATAAATTTCTTAGAGAAAGAAGATGAGGTGGTGTACCACTGCGCCTGCTGGATTAGGCAC	TRUE
0	mPonAbe1	hap2	20000	IGH	J	chr15_hap2_hsa14	102516796	-	ATTACTACGGTATGGACTTCTGGGACTAAGGGACCATGGTCACCGTCTCCTCAGGTAAGAATG
1	mPonAbe1	hap2	21021	IGH	J	chr15_hap2_hsa14	102517817	-	ACTACTTTGACTACTGGGGCCAGGGAACCCTGCTCACCGTCTCCTCAG
2	mPonAbe1	hap2	21393	IGH	J	chr15_hap2_hsa14	102518189	-	TGATGCTTTTGATATCTGGGGCCTAGGGGTCGTGGTCACCGTCTCTTCAG
3	mPonAbe1	hap2	22005	IGH	J	chr15_hap2_hsa14	102518801	-	CTACTGGTACTTCGATCTCTGGGGCCGTGGCACCCTGGTCACCGTCTCCTCAG
4	mPonAbe1	hap2	22213	IGH	J	chr15_hap2_hsa14	102519009	-	GCCGAATACTTCAAGCACTGGGGCCAGGGCATCCTGGTCACCGTCTCCTCAG
6	mPonAbe1	hap2	44167	IGH	D	chr15_hap2_hsa14	102540963	-	GGTATAGTGGGAGCTACTAC
8	mPonAbe1	hap2	44674	IGH	D	chr15_hap2_hsa14	102541470	-	GGGTATAGCAGTGGCTAC
9	mPonAbe1	hap2	51433	IGH	D	chr15_hap2_hsa14	102548229	-	AGGATATTGTAGTGGTGGTAGCTGCTACGCC
10	mPonAbe1	hap2	54100	IGH	D	chr15_hap2_hsa14	102550896	-	GGTATAACTGGAATGAT
13	mPonAbe1	hap2	54607	IGH	D	chr15_hap2_hsa14	102551403	-	GGGTATAGCAGCGGCTGGTCC
14	mPonAbe1	hap2	56474	IGH	D	chr15_hap2_hsa14	102553270	-	GTGGATATACTGGCTACGGTTAC
16	mPonAbe1	hap2	60849	IGH	D	chr15_hap2_hsa14	102557645	-	AGGATATTGTAGTGGTAGTGGCTGCTACGCC
19	mPonAbe1	hap2	64009	IGH	D	chr15_hap2_hsa14	102560805	-	GGGTATAGCAGCAGCAGCTGGTAC
20	mPonAbe1	hap2	66483	IGH	D	chr15_hap2_hsa14	102563279	-	TGACTACAGTGCTAACTAC
23	mPonAbe1	hap2	70215	IGH	D	chr15_hap2_hsa14	102567011	-	AGGATATTGTAGTGGTGGTAGCTGCTACGCC
25	mPonAbe1	hap2	72883	IGH	D	chr15_hap2_hsa14	102569679	-	GGTATAACTGGAACTAC
27	mPonAbe1	hap2	73385	IGH	D	chr15_hap2_hsa14	102570181	-	GAGTATAGCAGCTGGTAC
28	mPonAbe1	hap2	75245	IGH	D	chr15_hap2_hsa14	102572041	-	GTGAATATGGCTACGGTTAC
30	mPonAbe1	hap2	76211	IGH	D	chr15_hap2_hsa14	102573007	-	TGACTACGGTGACTAC
32	mPonAbe1	hap2	79637	IGH	D	chr15_hap2_hsa14	102576433	-	AGGATATTGTAGTGGTGGTAACTGCTATACC
33	mPonAbe1	hap2	82935	IGH	D	chr15_hap2_hsa14	102579731	-	AAATACCCC
34	mPonAbe1	hap2	84362	IGH	D	chr15_hap2_hsa14	102581158	-	GTGGATATACTGGCTACGGTTAC
37	mPonAbe1	hap2	90431	IGH	D	chr15_hap2_hsa14	102587227	-	GGTATAACTGGAATGAC
38	mPonAbe1	hap2	170074	IGH	V	chr15_hap2_hsa14	102666870	-	CAGGTCCAGCTGGTGCAGTCTGGGGCTGAGGTGAAGAAACCTGGGACCTCAGTGAAGATCTCCTGCGAGGCTTCTGGTTACACCTTCACCAGCTACTATATGCACTGGGTGCGACAGGCCCCTGGACAGGGGCTTGAGTGGATTGGACGGATCAACCCTAACAGTGGTAACACAAACTACGCACAGAAGTTTCAGGGCAGAGTCGCCATGACCAGGGACACGTCCATCAGCACAGCCTACATGGAGCTGAGAAGCCTGAGATCTGAGGACACAGCCACCTATTACTGTGGAGAGA	TRUE
39	mPonAbe1	hap2	188206	IGH	V	chr15_hap2_hsa14	102685002	-	CAGGTCCAGCTGGTGCAGTCTGGGGCTGAGGTGAAGAAGCCTGGGGCCTCAGTGAAGGTCTCCTGCAAGGCTTCTGGATATACCTTCACCGACTACTTTATGCACTGGATGCTCCAGGCCCCTGGACAAAGGCTTGAGTGGATGGGATGGATCAACGCTGGCAATGGTAACACAAAATATTCACAGAAGTTCCAGGGCAGAGTCACCATTACCAGAGACACGTCCGTGAGCACAGCCTACATGGAGCTGAGCAGCCTGAGATCTGAGGACACGGCTGTGTATTACTGTGTGAGAGA	TRUE
40	mPonAbe1	hap2	195098	IGH	V	chr15_hap2_hsa14	102691894	-	CAGGTGCAGCTGCAGGAGTCGGGCCCAGGACTGGTGAAGCCTTTGGAGACCCTGTCCCTCACCTGCGCTGTCTCTGGTGGCTCCATCAGCAGTAGTAACTGGTGGAGCTGGGTCCGCCAGCCCCCAGGGAAGGGCCTGGAGTGGATTGGGGAAATCTATCAAAGTGGGAGCACCAACTACAACCCGTCCCTCAAGAGTCGAGTCACCATATCAGTAGACAAGTCCAAGAACCAGTTCTCCCTGAAGCTGAGCTCTGTGACCGCCGCGGACACGGCCGTGTATTACTGTGCGAGAGA	TRUE
41	mPonAbe1	hap2	211834	IGH	V	chr15_hap2_hsa14	102708630	-	CAGGTCACCTTGAAGGAGTCTGGTCCTGCGCTGGTGAAACCCACACAGACCCTCACGCTGACCTGCACCTTCTCTGGGTTCTCACTCAGCACTAGTGGAATGGGTGTGGGCTGGATCCGTCAGCCCCCAAGGAAGGCCCTGGAGTGGCTTGCAGTCATTTATTGGGATGATGATAAGCGCTACAGCCCATCTCTGAAGAGCAGACTCACCATCTCCAAGGACACCTCCAAAAACCAGGTGGTCCTTACAATGACCAACATGGACCCTGTGGACACAGCCACATATTACTGTGCACGGAGAC	TRUE
42	mPonAbe1	hap2	252986	IGH	V	chr15_hap2_hsa14	102749782	-	GAGGTGCAGCTGGTGGAGTCTGGGGGAGGCTTGGTCCAGCCTGGGGGATCCCTGAGACTCTCCTGTGCAGCCTCTGGATTCACCTTCAGTAACCACTACATGCAGTGGGTCCGCCAGGCTCCAGGGAAGGGGCTGGAGTGGGTAGGATTAATTAGAAACAAAGCTGATGGTGAGACAACAGACTACGCTGCATCAGTGAAAGGCAGAGTCACTATTTCCAGAGATGATTCGAAAAGCATCACCTATCTGCAAATGAGCAGCCTGAAAACTGAGGACAGCGCCGTGTATTACTGGGCGAGAAA	TRUE
43	mPonAbe1	hap2	266995	IGH	V	chr15_hap2_hsa14	102763791	-	GAGGTGCAGCTTGTGGAGTCTGGGGGAGGCTTGGTACAGCCTGGGGGGTCCCTGAGACTCTCCTGTGCAGCCTCTGGATTCACCTTCAGTAGCTATGCTATGTACTGGGTCCGCCAGGCTCCAGGGAAGGGACTGGAATGGGTATCAGCTATTAATAGTGGTGGGGGTAGCACATACTATGCAGACTCCGTGAAGGGCAGATTCACCATCTCCAGAGAAAATGCCAAGAACACACTGTATCTTCAAATGAGCAGTCTGAGAGCTGAGGACACGGCTGTGTATTACTGTGCAAAAGA	TRUE
44	mPonAbe1	hap2	287075	IGH	V	chr15_hap2_hsa14	102783871	-	GAGGTGCAGCTGGTGCAGTCTGGAGCAGAGGTGAAAAGGCCCGGGGAGTCTCTGAGGATCTCCTGTAAGGGTTCTGGATACAGCTTTACCAGCTACTGGATAAGCTGGGTGCGCCAGATGCCTGGGAAAGGCTTGGAGTTGATGCGGATAATTGATCCTAGTGATTCCGATACCAGATACAGCCCATCCTTCCAAGGCCACATCACCATCTCAGCCGACAAGTCCATCAGCACCGCCTACCTGCAGTGGACCAGCCTGAAGGCCTCGGACACCGCCATGTATTACTGTGCGAGACA	TRUE
45	mPonAbe1	hap2	309718	IGH	V	chr15_hap2_hsa14	102806514	-	GATGTGCAGCTGGTGGAGTCTGGGGGAGGCTTGGTACAGCCTGGGGGGTCCCTGAGACTCTCCTGTGCAGCCTCTGGATTCACCTTCAGTAGCTATCGGATGAGCTGGATCCGCCAGGCTCCAGGGAAGGGGCTGGAGTGGGTTTCATACATTAGTGGTGATAGTAGTTACATATACTACGCAGACTCCATGAAGGGCAGATTCACCATCTCCAGAGACAACGCCAAGAACTTGCTTTATCTGCAAATGAATAGTCTGAGAGCCGAGGACACGGCTCTGTATTACTGTGTGAGAGG	TRUE
46	mPonAbe1	hap2	326288	IGH	V	chr15_hap2_hsa14	102823084	-	GAGGTGCAGCTGGTGGAGTCTGGGGGAGGCTTGGTACAGCCTGGGGGTTCCCTGAGACTTTCCTGTGCAGCCTCTGGATTCACCTTCAGTAACTACTACATGCACTGGGTCCGCCAGGCTCCAGGGAAGGGGCTGGAATGGGTAGGTTTCATTGCAAGCAAAGCTTATGGTGGGACAACAGAATACGCCGCGTCTGTGAAAGGCAGATTCACAATCTCAAGAGATGATTCCAAGAGCATCGTCTATCTGCAAATGAACAGCCTGAAAACCGAAGGCACGGCCGTGTATTACTGTACTAGAGA	TRUE
47	mPonAbe1	hap2	334484	IGH	V	chr15_hap2_hsa14	102831280	-	GAGGTGCAGCTGGTGGAGTCTGGGGGAGGCTTGGTACAGCCTGGGGGGTCCCTGAGGCTCTCCTGTGCAGCTTCTGGATTCACCTTCAGTAGCTACTGGATGAGCTGGGTCCGCCAGGCTCCAGGGAAGGGGCTGGAGTGGGTCTCAGCTATTAGTGGTAGCGGTAGTAGCACATACTACCCAGACTCCGTGAAGGGCCGATTCACCATCTCCAGAGACAACGCCAAGAACACGCTGTATCTGCAAATGAACAGCCTGAGAGCCGAGGACATGGCTGTGTATTACTGTGTGAGAGA	TRUE
48	mPonAbe1	hap2	350841	IGH	V	chr15_hap2_hsa14	102847637	-	CAGGTGCAGCCGGTGCAGTCTGGAGCTGAGGTGAGGAAACCTGGGTCCTCAGTGAAGGTCTCCTGCAAAGTTTCCAGATCCACCTTCACCTTCCACTACATGCACTGGGTGCGACAGGCCCCTGGAAAAGGGCTTGAGTGGATGGGACGTGTTGATCCTGAAGACGGTAAAACAACATATGCACAAAAGTTCCAGGGCAGAGTCACCATGACCGCGGGCACGTCTACAGACACAGCCTACATGGAGCTGAGCAGCCTGAGATCTGAGGACACGGCTGTGTATTACTGTGCAAGGCACA	TRUE
49	mPonAbe1	hap2	411370	IGH	V	chr15_hap2_hsa14	102908166	-	GAGGTGCAGCTGGTGGAGTCTGGGGGAGGCTTGGTCCAGCCTGGGGGGTCCCTGAGACTCTCCTGTGCAGCCTCTGGATTCACTTTCAGTAACGCCTGGTTGAGCTGGGTCCGCCAGGCTCCAGGGAAGGGGCTGGAGTGGGTTGGCCGTATTAAAAGCAAAGCTGATGGTGGGACAACAGACTACGCTGCACCTGTGAAAGGCAGATTCACCATCTCAAGAGATGATTCAAAAAACACGCTGTATCTGCAAATGAACAGCCTGAAAACCGAGGACACGGCTGTGTATTACTGTGCTACAGA	TRUE
50	mPonAbe1	hap2	440802	IGH	V	chr15_hap2_hsa14	102937598	-	CAGGACCAGATGCAGCAGTCTGGGGCTGAGGTGAGGAAGCCTGGGACCTCAGTGAAGGTTTCTTGCAAGGTTTCTGGATATACCTCAAGCAGGTTACGTATCAGCTATCGTATCAGCTGGGTGCAACAGGTCCCTGGACAAGGGCTTGAATGGATGGGATGGATCATCACTGGCAATGGTGACACAAACTATGCACAGAAGTTCCAGGGCAGAGTCACCATGACCAGGGACACGTCCACAAGCACAGCCTACATGGAGCTGAGCAGCCTGAGATCTGAGGACACGGCCGTGTATTACTGTGCGAGAGA	TRUE
51	mPonAbe1	hap2	457583	IGH	V	chr15_hap2_hsa14	102954379	-	GAGGTGCAGCTGGTGGAGTCTGGGGGAGGCTTGGTACAGCCTGGGGGATCCCTGAGACTCTCCTGTGCAGCCTCTGGATTCACCTTCAGTAACTACTACATGCACTGGGTCCGCCAGGCTCCAGGAAAGGGGCTGGAATGGGTAGGTTTCATTAGAACCGAAGCTAAAGGTGGGACAACAGAATACGCCGCGTCTGTGAAAGGCAGATTCACCATCTCAAGAGATGATTCCAAAAGCATCGCCTATCTGCAAACGAACAGCCTGAAAACCGAGGACACGGCTGTGTATTACTGTACTAGAGA	TRUE
52	mPonAbe1	hap2	468688	IGH	V	chr15_hap2_hsa14	102965484	-	GAGGTGCAGCTGGTGGAGTCTGGGGGAGGCTTGGTACAGCCTGGGGGGTCCCTGAGACTCTCCTGTGCAGCCTCTGGATTCACGTTCACTAACTACTACCTGCACTGGTTCCGCCAGGCTCCAGGGAAGGGGCTGGAGTGGGTCGCATATATTAGTAGTGGTAGTGGTGGTAGCACAAACTACCCAGATTCTGTGAAGGGCCGATTCACCATCTCCAGAGACAACGCCAAGAACACGCTGTATCTGCAAATGAACAGCCTGAGAGCCGAGGACACGGCTGTGTATTACTGTGCGAGAGA	TRUE
53	mPonAbe1	hap2	476613	IGH	V	chr15_hap2_hsa14	102973409	-	GAGGTCCAGCTGGTACAGTCCGGGGCTGAGGTGAAGAAGCCTGGGGCCTCAGTGAAGTTCTCCTGCAAGGTTTCTGGATACACCTTCACCGAATTATCCATGCACTGGGTGCGACAGGCTCCTGGAAAAGGGCTTGAGTGGATGGGAGGTTTTGATCCTGATGATGGTGAAACAATCTACGCACAGAAGTTCCAGGGCAGAGTCACCATGACCGAGGACACGTCTACAGACACAGCCTACATGGAGCTGAGCAGCCTGAGATCTGAGGACACGGCCATGTATTACTGTGCAACAGA	TRUE
54	mPonAbe1	hap2	527903	IGH	V	chr15_hap2_hsa14	103024699	-	CAGGTGCAGCTGGTGCAGTCTGAGCCTGAGATGAAGCAGCCTGGGGCCTCAGTGAAGTTCTCCTGCAAGGCTACTGGTTACACCTTCACTAGCTATGTTATGAACTGGGTGCGACAGGCCCCTGGACAAGGGCTTGAGTGGGTGGGATGGATCAACACCAACACTGGGAACCCAATGTATGCCCAGGGCTTCACAGGACAGTTTGTCTTCTCCATGGACACCTCTGTCAGTACAGTATATCTGCAGATCAGTAGCCTAAAGGCTGAGGACATGGCTGTGTATTACTGTTTGAGAGA	TRUE
55	mPonAbe1	hap2	535878	IGH	V	chr15_hap2_hsa14	103032674	-	CATGTCCAATTGGTGCAGTCTGGGGATGAGGTGAGGAAGCCTGGGGCCTCAGTGAAGGTCTCCTGCAAGGCTTCTGGATACACCTTCACCAACCACAACATGGACTGGGTGCGACAGGCCCCTGGACAAGGGTTTGAGTGGATGGGAGGGATCAACACTAACACTGGTGGTACAAGCTATGCACAGACTTTCCAGGGCAGAGTCATCATGACGAGGGACACGTCCACAAACACAGCCTTCATGGAGCTGAGCAGCCTGAGATCTGAGGACATGACTGTGTATTACTGTGCAAGAGA	TRUE
56	mPonAbe1	hap2	549091	IGH	V	chr15_hap2_hsa14	103045887	-	CAGGTGCAGCTGCAGGAGTCGGGCCCAGGACTGGTGAAGCCTTCGGAGACCCTGTCCCTCACCTGCGCTGTCTCTGGTGGCTCCATCAGCAGTGGTGGTTACTACTGGGGCTGGATCCGCCAGCCCCCAGGGAAGGGCCTGGAGTGGATTGGGCATATCAGTTATGGTGGGAGCACCTACTACAACCCATCCCTCAAGAGTCGAGTCACCTTGTCAGTAGACACGTCCAAGAACCAGTTCTCCCTGAAGCTGAGCTCTGTGACCGCCGCGGACACGGCCGTGTATTACTGTGCGAGAGA	TRUE
57	mPonAbe1	hap2	559629	IGH	V	chr15_hap2_hsa14	103056425	-	GAAGTGCAGCTGGTGGAGTCTGGGGGAGGCTTGGTCCAGCCTGGGGGTTCCCTGAGACTCTCCTGTGCGGCCTCTGGATTCACCTTCAGTAGCTATGGCATGCACTGGGTCCGCCAGGCTCCAGGGAAGGGGCTGGAGTGGGTGGCAGTTATATGGTATGATGGAAGTAATAAATACTGTGCAGACTCCGTGAAGGGCCGATTCACCATCTCCAGAGACAATTCCAAGAACACGCTGTATCTTCAAATGAACAGCCTGAGAGTGGAAGACACGGCTGTGTATTACTGTGCGAAAGA	TRUE
58	mPonAbe1	hap2	575047	IGH	V	chr15_hap2_hsa14	103071843	-	CAGGTGCAGCTACAGCAGTGGGGTGCAGGACTGGTGAAGCCTTCGGAGACCCTGTCCCTCACCTGCGCTGTCTATGGTGGGTCCTTCAGTGATTATGGCTGGAACTGGATCCGCCAGCCCCCAGGGAAGGGGCTGGAGTGGATTGGGTACATCGTTAGTAGTGGGAGAACCAACTACAACCCGTCCCTCAAGAGTCGAGTCACCATGTCAGTAGACACGTCCAAGAACCAGTTCTCCCTGAAGCTGAGCTCTGTGACCGCCGCGGACACGGCCGTGTATTACTGTGCGAGAGG	TRUE
59	mPonAbe1	hap2	592749	IGH	V	chr15_hap2_hsa14	103089545	-	GAGGTGCAGCTGGTGGAGTCTGGGGGAGGCTTGGTACAGCCTGGGAGATCCCTGAGACTCTCCTGTGCAGCCTCTGGATTCACCTTCAGTAACACTGACATGAACTGGGTCCGCGAGGCTTCAGGAAAGGGGCTGGAGTGGGTCTTGGGTATTAGTTGGAATGGTGGTAGGATGCACTATGCAGACTCTGTGAAGGGCCGATTCATCATCTCCAGAGACATTTCCAGGAACTTCCTGTATCTGCAAACGAATAGCCTGAGGGCCGAGGACACGGCTGTGTATTACTGTGTGAGAAA	TRUE
60	mPonAbe1	hap2	631902	IGH	V	chr15_hap2_hsa14	103128698	-	CAGGTCCAGCTGGTGCTGTCTTGTGCTGAGGTGAGGAAGTCTGGGGCCTCAGTGAAAGTCTCCTGTAGTTTTTCTGGGTTTACCATCACCAGCTACGGTATACTTTGGGTGCAACAGTCCCCTGGACAAGGGCTTGAGCGGATGGGATGGATCAACCCTGGCGATGGTAGCACAAGCTATGCCCAGAAGTTTCAGGGCAGATTCACCATGACCAGGGACATGTCCACAACCACAGCCTACACGGAGCTGAGCAGCCTGAGATCTGAGGACATGGCTGTGTTTTACTATGCAAGACA	TRUE
61	mPonAbe1	hap2	638467	IGH	V	chr15_hap2_hsa14	103135263	-	CAGGTGCAGCTGCAGGAGTCGGGCCCAGGACTGGTGAAGCCTTCGGAGACCCTGTCCCTCACCTGCGCTGTCTCTGGTGGCTCCATCAGCAGTAGTTATTACTGGGGCTGGATCCGGCAACCACCAGGGAAGGGGCTGGAGTGGATTGGGCATATCCATTATGGTGGTAGCAACAACCTCAACCCGTCCCTCAAGAGTCGAGTCACCATATCAGTAGACACGTCCAAGAACCAGTTCTCCCTGAAGCTGAGCTCTGTGACCGCCGCAGACACAGCCGTGTATTACTGTGCGAGAGA	TRUE
62	mPonAbe1	hap2	662428	IGH	V	chr15_hap2_hsa14	103159224	-	GAGGTGCAGCTGATGGAATCTGGGGGAGGTTTGGTACAGCCTGGGGGGTCTGTAAAACTCTCTTGTGCAGCCTCAGGATTCACCTTTAGTAGCTATGGCATGGACTGGGTCTGCCAGGCTCCAGGCAAGGGGCTGGAGTGGGTGGTACATATATGGAATGATGGAAGTCAGAAATACTATGCAGACTCTGTGAAGGGCCAATTCACGATCTCCAGAGACAATTCTAAGAGCATGCTCTATCTGCAAATGGACAGTCTGAAAGCTGAGGACACGGCCATGTATTACTGTACCAGA	TRUE
63	mPonAbe1	hap2	682483	IGH	V	chr15_hap2_hsa14	103179279	-	GAGGCACAGCTGGTGGAGTCTGGGGGAGGCTTGGTATACAGCCTGGGTGGGTCCCTGAGACTCTCATTTGCAGCCTCTGGATTCACCTTCAGTGACTTCTGGATGCACTGGATCCGCCAGGCTTCTGGCAAAGGGCTGGAGTGGGTTGGCCGTATTAGAACCAAACGTAACAGTTACGTGACAGAATGCGCTGCATCTGTGAAAGGCAGGTTCACCATCTCAAGAGATGATTCAAAGAACACACTGTATATGCAAATGAATACCCTGAAAACCGAGGACACGGCCATCTATTACTGTACTAGAGA	TRUE
64	mPonAbe1	hap2	730193	IGH	V	chr15_hap2_hsa14	103226989	-	CAGGTGCAGCTGGTGCAGTCTGGGGCTGAGGTGAAGAAGCCTGGGGCCTCAGTGAAGGTTTCCTGCAAGGCTTCTGGTTACACCTTCACCAGCTGCTATATGTACTGGGTGCAACAGGCCCCTGGACAAGGGCTTGAGTGGATGGGAGTAATCAACCCTAGTGATGGTAGCACAAGCTACGCACAGAAGTTCCAGGGCAGAGTCACCATGACCAGGGACACATCCACAAGCACAGTCTACATGGAGCTGAGCAGCCTGAGATCTGAGGACACGGCCGTGTATTACTATGCAAGAGA	TRUE
65	mPonAbe1	hap2	737766	IGH	V	chr15_hap2_hsa14	103234562	-	GAGGATCAGCTGGTGGTGTCTGCGGGAGGCTTGGTACAGCCTGGGGGGTCCCTGAGACCCTCCTGTGCAGCCTCTGGATTCGCCTTCAGTAGCTATGTTCTGCACTGGGTTCGCCGGGCTCCAGGGAAGGTTCTGGAGTGGGTATCAGCTATTGGTACTGGTTGTGATACATACTATGCAGACTCCGTGATGGGCCGATTCACCATCTCCAGAGACAACGCCAAGAAGTCCTTGTATCTTCAAATGAACAGCCTGATAGCTGAGGACATGGCTGTGTATTACTGTGCAAGAGA	TRUE
66	mPonAbe1	hap2	764616	IGH	V	chr15_hap2_hsa14	103261412	-	GAGGTGCAGCTGGTGGAGTCTGGAGGAGGCTTGGTACAGCCTGGGGGGTCCCTGAGACTCTCCTGTGCAGCCTCTGAATTCACCTTCAGTAGTAATGACATGAGCTGGGTCCGCCAGGCTCCAGGGAAGGGACTGGAGTGGGTCTCATACATTAGTAACAGTGGTAGAACCACATACTATGCAGACTCCGTGAAGGGCCGATTCACCATCTCCAGAGACAACGCCAAGAACTCACTGTATCTGCAAATGAACAGCCTGAGAGCCGAGGACACATCTGTTTATTACTGTGCGAGAGA	TRUE
67	mPonAbe1	hap2	806513	IGH	V	chr15_hap2_hsa14	103303309	-	GAGGTGCAGCTGGTGCAGTCTGGAGCAGAGGTGAAAAGGCCCGGGGAGTCTCTGAGGATCTCCTGTAAGACTTCTGGATACAGCTTTACCAGCAACTGGATCAGCTGGGTGCGCCAGATGCCCGGGAAAGGCCTGGAGTGGATGGGGAGCATCTATCCTGGTGACTCTGATACCAGATACAGCCCATCCTTCCAAGGCCACGTCACCATCTCAGCCGACAAGTCCATCAGCACCACCTACCTGCAGTGGAGCAGCCTGAAGGCCTCGGACACCGCCATGTATTACTGTGCAAAAGACA	TRUE
68	mPonAbe1	hap2	811284	IGH	V	chr15_hap2_hsa14	103308080	-	GAGGCCCAGCTTACAGAGTCTGGGGGAGACTTGGTACACTTAGAGGGGCCCCTGAGGCTCTCCTGTGCAGCCTCTTGGTTCACCTTCAGTATCTACGAGATTCACTGGGCTTGCCAGGCCTCAGGGAAGGAGCTGGAATGGGTTTCAGTTATATGTGGTGAAAGTCATCAATACAATGCAGACTATGTTAGGGGCAGACTCACGATTTCCAGAGACAGCACCAAGTACATGCTGTACATGCAAATGAACAGCCTGAGAACCCAGAACCCGGCAGCATTTAACTGTGCAGGAAA	TRUE
69	mPonAbe1	hap2	822632	IGH	V	chr15_hap2_hsa14	103319428	-	GAGGTGCAGCTGGTGGAGTCTGGGGGAGGCTTGGTACAGCCTGGGGGGTCCCTGAGACTCTCCTGTGCAGCCTCTGGATTCACCGTCAGTAGCTCTAGCATGATCTGGGTCCGCCAGGCTCCAGGGAAGGGGCTGGAGTGGGTCTCATACATTAGTAGTGATGGTAGCGCATACTACGCAGACTCCGTGAAGGGTAGATTCACCGTCTCCAGAGACAATTCCAAGAACACGCTGTATCTTCAAATGAACAGACTGAGAGCTGAGGACACGGCTGTGTATTACTGTGCGAAAGA	TRUE
70	mPonAbe1	hap2	837002	IGH	V	chr15_hap2_hsa14	103333798	-	CAGGTGCAGTTGCAGGAGTCGGGCCCAGGACTGGTGAAGCCTTCGGAGACCCTGTCCCTCACCTGCGCTGTCTCTGGTGGCTCCATCAGCAGTAATAACTGGTGGAGCTGGGTCCGCCAGCCCCCAGGGAAGGGCCTGGAGTGGATTGGGGGTATCTATTACAGTGGGAGCACCTACTACAACCCGTCCCTCAAGAGTCGAGTCACCATATCAGTAGACACGTCCAAGAACCAGTTCTCCCTGAAGCTGAGCTCTGTGACCGCCGCGGACACGGCCGTGTATTACTGTGCGAGAGA	TRUE
71	mPonAbe1	hap2	853044	IGH	V	chr15_hap2_hsa14	103349840	-	CAGGTCCAGCTGGTGCAATCTGGGCCTGAGGTGAAGAAGCCTGGTTCTTCAGTGAAAGTCTCCTTCAAGTCTTCTGGATACACCTTTACTAGCTCCGCTATGCAGTGGGTGCAACAGGCTCCTGGACAAGGCCTTGAGTGGATAGGATGGATCATCATTGGCAGTGGTAACACAAACTACGCACAGAAGTTCCAGGGAAGAGTCACCATTACCAGGGACATGTCCACGAGCACAGCCTACATGGAGCTGAGCAGCCTGAGATCCGAGGACATGGCTGAGTATTACTCTGCGGCAGA	TRUE
72	mPonAbe1	hap2	857854	IGH	V	chr15_hap2_hsa14	103354650	-	CAGGTGCAGCTGCAGGAGTCGGGCCCAGGACTGGTGAAGCCTTCGGAGACCCTGTCCCTCACCTGCGCTGTCTCTGGTGGCTCCATCAGTAGTTACTACTGGAGCTGGATCCGGCAGCCACCAGGGAAGGGGCTGGAGTGGATTGGGGGTATCTATTACAGTGGGAGCACCAACTACAACCCCTCCCTCAAGAGTCGAGTCACCATATCAGTAGACACGTCCAAGAACCAGTTCTCCCTGAAGCTGAGCTCTGTGACCGCCGCGGACACGGCCGTGTATTACTGTGCGAGAGA	TRUE
73	mPonAbe1	hap2	865152	IGH	V	chr15_hap2_hsa14	103361948	-	CAGGTGCAGCTGCAGGAGTCGGGCCCAGGACTGGTGAAGCCTTCGGAGACCCTGTCCCTCACCTGCGCTGTCTCTGGTGGCTCTATCAGCAGTGGTTACTACTGGGGCTGGATCCGGCAGCCACCAGGGAAGGGACTGGAGTGGATTGGGAGTATCTATTACAGTGGGAGCACCTACTACAACCCGTCCCTCAAGAGTCGAGTCACCATATCAGCAGACACGTCCAAAAACCAGTTCTCCCTGAAGCTGAGCTCTGTGACCGCCGCGGACACGGCCGTGTATTACTGTGCTAGAGA	TRUE
74	mPonAbe1	hap2	877262	IGH	V	chr15_hap2_hsa14	103374058	-	CAGGTCCAGCTGGTGCAATCTGGGCCTGAGGTGAAGAAGCCCGGGTCCACAGTGAAGGTCTCCTGCAAGGCTTCTGGATACACCTTTACTAGCTCTGCTATGCAGTGGGTGCGACAGGCTCCTGGACAAGGCCTTGAGTGGATAGGATGGATCATCGTTGGCAGTGGTAACACAAACTACGCACAGAAGTTCCAGGGAAGAGTCACCATTACCGGGGACACGTCCACGAGCGCAGCCTACATGGAGCTGAGCAGCCTGAGATCCGAGGACATGGCCGTGTATTACTGTGCGGCAGA	TRUE
75	mPonAbe1	hap2	882071	IGH	V	chr15_hap2_hsa14	103378867	-	CAAGTGCAGCTGCAGGAGTCGGGCCCAGGACTGGTGAAGCCTTCGGAGACCCTGTCCCTCACCTGCGCTGTCTCTGGTGGCTCCATCAGTAGTTACTACTGGGGCTGGATCCGGCAGCCACCAGGGAAGGGACTGGAGTGGATTGGATATATCTATTCCAGTGGGAGCACCAACTACAACCCCTCCCTCAAGAGTCGAGTCACCATGTCAGTAGACACGTCCAAGAACCAGTTCTCCCTGAAGCTGAGCTCTGTGACCTCCGCGGACACGGCCGTGTATTACTGTGTGAGATA	TRUE
76	mPonAbe1	hap2	889386	IGH	V	chr15_hap2_hsa14	103386182	-	CAGGTGCAGCTGCAGGAGTCGGGCCCAGGACTGGTGAAGCCTTCGGAGACCCTGTCCCTCACCTGCGCTGTCTCTGGTGGCTCCATCAGCAGTAGTTACTACTGGGGCTGGATCCGGCAACCAACAGGGAAGGGACTGGAGTGGATTGGGAGTATCTATTACAGTGGGAGCACCTACTACAACCCGTCCCTCAAGAGTCGAGTCACCATATCAGTAGACACGTCCAAGAACCAGTTCTCCCTGAAGCTGAGCTCTGTGACCTCCGCGGACACGGCCGTGTATTACTGTGCGAGACA	TRUE
77	mPonAbe1	hap2	906293	IGH	V	chr15_hap2_hsa14	103403089	-	CAGGTGCAGCTGCAGGAGTCGGGCCCAGGACTGGTGAAGCCTTCGGAGACCCTGTCCCTCACCTGCGCTGTCTCTGGTGGCTCCATCAGTGGTTACTACTGGAGCTGGATCCGGCAGCCACCAGGGAAGGGGCTGGAGTGGATTGGATATATCTATTCCAGTGGGAGCACCAACTACAACCCCTCCCTCAAGAGTCGAGTCACCGTATCAGTAGACACGTCCAAGAACCAGTTCTCCCTGAAGCTGAGCTCTGTGACCGCCGCGGACACGGCCGTGTATTACTGTGCGAGAGA	TRUE
78	mPonAbe1	hap2	913681	IGH	V	chr15_hap2_hsa14	103410477	-	CAGGTGCAGCTGCAGGAGTCGGGCCCAGGACTGGTGAAGCCTTCGGAGACCCTGTCCCTCACCTGCGCTGTCTCTGGTGGCTCCATCAGTGGTTACTCCTGGAGCTGGATCCGGCAGCCCCCAGGGAAGGGACTGGAGTGGATTGGGAGTATCCATTCCAGTGGGAGCACCTACTACAACCCGTCCCTCAAGAGTCGAGTCACCATGTCAGTAGACACATCCAAGAACCAGTTCTCCCTGAAGCTGAGCTCTGTGACCGCCGCGGACACGGCCGTGTATTACTGTGCAAGAGA	TRUE
79	mPonAbe1	hap2	930944	IGH	V	chr15_hap2_hsa14	103427740	-	CAGGTGCAGCTGCAGGAGTCGGGCCCAGGACTGGTGAAGCCTTTGGAGACCCTGTCCCTCACCTGCGCTGTCTCTGGTGGCTCCATCACTAGTTACTACTGGAGCTGGATCCGGCAGCCACCAGGGAAGGGACTGGAGTGGATTGGATATATCTATTCCAGTGGGAGCACCTACTACAACCCCTCCCTCAAGAGTCGAGTCACCATGTCAGTAGACACGTCCAAGAACCAGTTCTCCCTGAAGCTGAGCTCTGTGACCGCCGCGGACACGGCCGTGTATTACTGTGCGAGACA	TRUE
80	mPonAbe1	hap2	948831	IGH	V	chr15_hap2_hsa14	103445627	-	GAGGTGCAGCTGGTGGAGTCTGGGGGAGGCTTGGTACAGCCTGGGGGGTCCCTGAGACTCTCCTGTGCAGCCTCTGGATTCACCATCAGTAGCTACGACATGCACTGGGTCCACCAGGCTCCAGGAAAAGGTCTGGAGTGGGTCTCAGCTATTAGTACTGGTGGTGGCACATACTATGCAGACTCTGTGAAGGGCCGATTTACCATCTCCAGAGACAACGCCAAGAACACGCTGTATCTGCAAATGAACAACCTGAGAGCCGAGGACACGGCTGTGTATTACTGTGCGAAAGA	TRUE
81	mPonAbe1	hap2	979746	IGH	V	chr15_hap2_hsa14	103476542	-	CAGGTCCAGCTGGTGCAGTCGGGGGCTGAGGTGAAGAAGCCTGGGTCCTCAGTGAAGATCTCCTGCAAGGTTTCTGAAGACACCTTCAGCAGCTATGCTATCAGCTGGGTGCAACAGGCCCCTGGACAAGGGCTTGAGTGGATGGGAGGGATCATCCCTGTGCTTGGTACAGCAGACTATGCACAGAAGTTCCAGGGCAGAGTCACGATTACTGCGGACACATCCACGAGCACAGCCTACATGGAGCTGAGCAGCCTGAGATCTGAGGACACGGCCGTGTATTACTGTGCAACAGA	TRUE
82	mPonAbe1	hap2	988778	IGH	V	chr15_hap2_hsa14	103485574	-	CAGGTCACCTTGAAGGAGTCTGGTCCTGCGTTGGTGAAACCCACACAGACCCTCACGCTGACCTGCACCTTCTCTGGGTTCTCACTCAGCACTAGTGGAGTGGGTGTGGGCTGGATCCGTCAGCCCCCAGGGAAGGCCCTGGAGTGGCTTGCAAGCATTGATTGGGATGATGATAAATACTACAGCCCATCTCTGAAGAGCAGGCTCACCATCTCCAAGGACACCTCCAAAAACCAGGTGGTCATTACAATGACCAACATGGACCCTGTGGACACAGCCACATATTACTGTGCACGGATAC	TRUE
83	mPonAbe1	hap2	993371	IGH	V	chr15_hap2_hsa14	103490167	-	GAGCTGCAGCTGGTGGAGTCTAGGGGAGACTTGGTACAGCCTGGGGGGTTCCTAAGACTCTCCTGTGCAGCCTCTGGATTCACCTTCAGTAGCTATGGAATGAACTGGGTCTGCCAGGCTCCAGGGAAGGGGCTGGAGTGGGTCTCAGTTATTAGTAGGAGTAGTGGTACCATACACTACGCAGACTCCATGAAGGGCCGATTCACCATCTCCAGAGACAACGCCAAGAACTCACTGTATCTGCAAATGAACAACAGTCTGAGAGCCGAGGACACGGCTGTGTATTACTGTGTGAAAGA	TRUE
84	mPonAbe1	hap2	1005958	IGH	V	chr15_hap2_hsa14	103502754	-	GAGGTGCAGCTGGTGGAGTCTGGGGGAGGCTTGGTACAGCCTGGGGGATCCCTGAGACTCTCCTGTGCAGCCTCTGGATTCACCTTCAGTAACTACTACATGCACTGGGTCCGCCAGGCTCCAGGGAATGGGCTGGAATGGGTAGGTTTCATTAAAAACAAAACTAATGGTGGGACAACAGAATACGCCGCGTCTGTGAAAGGCAGATTCACCATCTCAAGAGATGATTCCAAAAGCATCACCTATCTGCAAATGAGCAGCCTGAAAACCGAGGATACGGCCGTGTATTACTGTACTAGAGA	TRUE
85	mPonAbe1	hap2	1018095	IGH	V	chr15_hap2_hsa14	103514891	-	GAGGTGCAGCTGGTGGAGTCTGGGGGAGGCTTGGTCCAGCCTGGGGGGTCCCTGAGACTCTCCTGTGCAGCCTCTGGATTCACCTTCAGAGACCACTACATGAACTGGGTCCGCCAGGCTCCAGGGAAGGGGCTGGAGTGGGTCTCAGCTATTAGTGGTAGCAGTAGCAGCACATACTATGCAGACTCTGTGAAGGGCCGATTCACCATCTCCAGAGACAACGCCAAGAACACGCTGTATCTGCAAATGAACAGCCTGAGAGCCGAGGACACGGCTGTGTATTACTGTGTGAGAGA	TRUE
86	mPonAbe1	hap2	1034351	IGH	V	chr15_hap2_hsa14	103531147	-	GAGGTGCAGCTGGTGGAGTCTGGGGGAGGCTTGGTCCAGCCTGGGGGGTCCCTGAGACTCTCCTGTGCAGCCTCTGGATTCACCTTCAGTGACCACTACATGGACTGGGTCCGCCAGGCTCCAGGGAAGGGGCTGGAGTGGGTTGCCCGTATTAGAAACAAAGCTAACAGTTACACCACAGAATACGCCGCGTCTGTGAAAGGAAGATTTACCATCTCAAGAGATGATTCAAAGAACACACTGTATCTGCAAATGAGCAGCCTGAAAACCGAGGACACGGCCGTGTATTACTGTGCTAGAGA	TRUE
87	mPonAbe1	hap2	1042062	IGH	V	chr15_hap2_hsa14	103538858	-	GAGGTGCAGCTGGTGGAGTCTGGGGGAGGTTTGGTCCAGCCTGGGGGGTCCCTGAGACTCTCCTGTGCAGCCTCTGGATTCACCTTCAGTAGCTCTGCTATGCACTGGGTCCGTCAGGCTCCTGGGAAAGGCCTAGAGTGGGTTGGACGTATTAGAAGCAAAGCTAACAGTTACGCGACAGAATACGCCGCGTCTGTGAAAGGCAGGTTCACCATCTCCAGAGATGATTCAAAGAACACGGCGTATCTGCAAATGAACAGCCTGAAAACCGAGGACACGGCCCTGTATTACTGTACTACAGACA	TRUE
88	mPonAbe1	hap2	1060353	IGH	V	chr15_hap2_hsa14	103557149	-	GTGGTGCAGCTGGTAGAGTCTGCAAGAGGCTTGGTCCAGCCTGGGGGGTCCCTGAGACTCTCCTGTGCAGCCTCTGGATTCACCATCAGTAGCTGGTACACGAGCTGGATCCACCAGGCTCCAGGGAAGGGTCTGGAGTGGGTCTCATACATTTGTAGTAGTGGTTGTAACACAAACTACGCAGACTCTGTGAAGGGTAGATTCACCATCTCCAGAGACAACTCAAAGAACACGCTCTACCTGCAAATGAACAGCCTGAGAGTGGGGGACACGGCCGTGTATTACGTGCGAGAGA	TRUE
89	mPonAbe1	hap2	1083261	IGH	V	chr15_hap2_hsa14	103580057	-	GAGGTGCAGCTGGTGGAGTCTGGGGGAGGCTTGGTACAGCCTGGGGGGTCCCTGAGACTCTCCTGTGCAGCGTCTGGATTCACCATCAGTGACCACTACATGAGCTGGGTCCGCCAGGCTCCAGGGAAGGGGCTGGAGTGGGTGGGTTTAATTAGAAGCAAAGCTTATGGTGGAACAACAGAATATGCCGCATCTGTGAAAGGCAGATACACCGTCTCAAGAGATGATTCCAAAAGCATCGTCTATCTGCAAATGAGCAGCCTGAAAACCGAGGACACGGCCGTGTATTGCTGTAAGAGACA	TRUE
90	mPonAbe1	hap2	1101638	IGH	V	chr15_hap2_hsa14	103598434	-	GAGGTGCAGCTGGTGGAGTCTGGGGGAGGCTTGGTCCAGCCTGGGGGTTCCCTGAGACTCTCCTGTGTAGCCTCTGGATTCACCTTTAGCAGCTATGCCATGAGATGGGTCCACCAGGCTCCAGGGAAGGGGCTGGAGTGGGTCTCAGCTATTAGTGGTAGTGGTGGTAGCACATGGTACCCAGACTCTGTGAAGGGCCGATTCACCATCTCCAGAGACAACGCCAAGAACACGCTGTATCTGCAAATGAACAGCCTGAGAGCCGAGGACACGGCTGTGTATTACTGTGTGAGAGA	TRUE
91	mPonAbe1	hap2	1124922	IGH	V	chr15_hap2_hsa14	103621718	-	CAGGTCACCTTGAAGGAGTCTGGTCCTGCACTGGTGAAACCCACACAGACCCTCACACTGACCTGCACCTTCTCTGGGTTCTCACTCAGCACTTCTGGAATAGGTGTGGGCTGGATCCGTCAGCCCCTAAGGAAGGCCCTGGAGTGGCTTGCACACATTTATTGGACTGATAGTAAATACTACAGCTCATCTTTGAAGAGCAGGCTCACCATCTCCAAGGATACCTCCAAGAGCCAAGTGGTTCTAACAATGACCAACATGGACCCTGTGGACACAGTCACATATTACTGTGCACGGATAC	TRUE
92	mPonAbe1	hap2	1135248	IGH	V	chr15_hap2_hsa14	103632044	-	GAGGTGCAGCTGGTGGAGTCTGGGGGAGGCTTGGTCCAGCCTGGGGGGTCCCTGAGACTCTCCTGTGCAGCCTCTGGATTCACCTTCAGTAGCTACTGGATGAGCTGGGTCCGCCAGGCTCCAGGGAAGGGGTTGGAGTGGGTTGGCTTTATTAAAAACAAAGCTGATGGTGGGACAACAGACTACGCTGCGTCTGTGAAAGGCAGATTCACCATCTCAAGAGATGATTCAAAGAACACACTGTATCTGCAAATGAACAGCCTGAAAACCGAGGACACGGCCATATATTACTGTGCTAGAGA	TRUE
93	mPonAbe1	hap2	1152871	IGH	V	chr15_hap2_hsa14	103649667	-	GAGGTGCAGCTGTTGGAGTCAGGGGGAGGCTTGGTACAGCCTGAGGGGTCCCTGAGACTCTCCTGTGCAGCCTCTGGATTCACCTTCAGTAACTACTACATGAACTGGGTCTGCCAGGCTCTGGAGAAGGGGTTGGAGTGGTTCTCACCTATTAATAGAGATGGGAGTAGCATAAGCTATGCAGACTCCATGAAGGGCCAATTTACCATCTCCAGAGACAACGCCAAGAACACGCTATATCTGCGAATGAACAGTCTGAGAGCCGAGAACACGACTGTGTATTACTGTACTAGAGA	TRUE
94	mPonAbe1	hap2	1194890	IGH	V	chr15_hap2_hsa14	103691686	-	GAGGTGCAGCTGGTGCAGTCTGCAGCAGAGGTGAAAAGGCCCGGGGAGTCTCTGAGGATCTCCTGTAAGACTTCTGGATACAGCTTTACCAGCTACTGGATCCACTGGGTGTGCCAGGTGCCCGAGAAAGAACTGGAGTGGATAGGGGGCATCTATCCTGGGAACTCTGATACCAGATACAGCCCATCCTTCCAAGCCCATGTCACCATCTCAGCCGACAGCTCTATCAGCACCACCTACCTGCAGTGGAGCAGCCTGAAGGCCTCGGACACTGCCATGTATTATTGTGTGAGA	TRUE
95	mPonAbe1	hap2	1215788	IGH	V	chr15_hap2_hsa14	103712584	-	CAGGTGCAGTTGGTGCAGTCTGGTCATGAGGTGAAGCAGCCTGGGGCCTCAGTGAAGGTCTCCTGCAAGGATTCTGGTTACAGTTTCACCACCTATGGTATGAATTGGGTGCAACAGGCCCCTGAACAAGGGCTTGAGTGGATGGGATGGTTCAACACCGACACTGGGAACCCAACATATGCCCAGGGCTTCACAGGATGGTTTGTCTTCTCCATGGACACCTCTGTCAGCACAGCATACCTGCAGATCAGCAGCCTAAAGGCTGAGGACACGGCCATGTATTACTGTGCGAGATA	TRUE
0	mPonAbe1	hap2	20000	IGK	V	chr12_hap2_hsa2a	42072399	-	GCCATCCAGATGACCCAGTCTCCATCCTCCCTGTCTGTATCTGTAGGAGACAGAGTCACCATCACTTGCCGGGCAAGTCAGGGCATTAGCAATGAGTTAGCCTGGTATCAGCAGAAACCAGGGAATTCTCCTAAGCTCCTGATATATAAAGCATCCAATTTGCAGACGGGGTTCCCATCTCGGTTCAGTGGCAGTGGATCTGGGACAGATTTCACTCTCACCATAAGCAACATTCAGCCTGACGAGGTTGCAACTTATTACTGTCAACAGGAGTATAGTTACCCTCG	TRUE
1	mPonAbe1	hap2	100614	IGK	V	chr12_hap2_hsa2a	42153013	#ERROR!	GATATTGTGATGACCCAGACTCCACTCTCCTTGCCCGTCACCCTTGGACAGCCGGCTTCCATGTCCTGCAGGTCTAGTCAGAGCCTCTTGGATAGTTATGGAAACACCTATTTGGATTGGTACCTGCAGAAGCCAGGCCAGTCTCCACAGCTCCTGATCTATGAGGTTTCCAACCGGGCCTCTGGAGTCCCAGACAGGTTCAGTGGCAGTGGGTCAGGCACAGATTTCACACTGAAAATCAGCAGGGTGGAGGCTGAGGATGTTGGGGTTTATTACTGCATGCAAGCTACACAAACTCCTCC	TRUE
2	mPonAbe1	hap2	119989	IGK	V	chr12_hap2_hsa2a	42172388	#ERROR!	GCCATCCAGATGACCCAGTCTCCATCCTCCCTGTCTGCATCTGTAGGAGACAGAGTCACCATCACCTGCCGGGCAAGTCAGGGCATTAGCAATGAGTTATCCTGGTATCAGCAGAAACCAGGGCAAGCCCCTACGCTCCTGATCTATGCTGCATCCAGTTTGCAGTCAGGTGTCCCATCTCGGTTCAGTGGCAGTGGATCTGGGACAGATTTCACTCTCACCATCAGCAGCCTGCAGCCTGAAGATGTTGCAACTTATTACTGTCTACAGGATTATACTACCTCGTT	TRUE
3	mPonAbe1	hap2	137077	IGK	V	chr12_hap2_hsa2a	42189476	#ERROR!	AACATTGTGATGACTCAGACTCCACTCTCCCTGCCCGTCACCCTTGGAGAGCCGGCTTCCATCTCCTGCAGGTCTAGTCAGAGCCTCATGGATAGTGATCATGGATTCACCTATTTGCATTGGTACCTGCAGAAGCCAGGCCACTCTCCACAGCTCCTGATCTATTTTGTTTCCTACCGGGCCTCTGGAGTCCCAGACAGGTTCACTGGCAGTGGGTCAGGCACTGATTTCACACTGGAAATCAGCCGGGTGGAGGCTGAGGATGTTGGAGTTTATTACTGCATGCAAAGTAGACAGCTTCCTCC	TRUE
4	mPonAbe1	hap2	154560	IGK	V	chr12_hap2_hsa2a	42206959	#ERROR!	GATATTGTGATGACCCAAACTCCACTCTCCCTGCCTGACATCCCTGGAGAGCCGGCCTCCGTCTCCCGCAGGTCTAGTCAGAGCCTCTTGGATAGTGATGGAAACACCTGTTTGGATTGGTACCTGCAGAAGCCAGGCCAGTCTCCACAGCTCCTATTCTATGAGGTTTCCAACCAGGCCTCTGGAATTCCAGACAGGTTCAGTGGCAGTGGGTCAGGCACTGATTTCACACTGAAAATCAGCAGGGTGGAAGCTGAGGATGTTGGGGTATATTACTGCATGCAAGCTTTACAGCTTCCTCC	TRUE
5	mPonAbe1	hap2	182699	IGK	V	chr12_hap2_hsa2a	42235098	#ERROR!	GATATCCAGATGACCCAGTCTCCATTCTCCCTGTCTGCATCTGTAGGAGACAGAGTCACCATCACTAGCCGGGCAAGTCAGGGCATTACCAATGAGTTAGCCTGGTATCAGCAGAAACCAGGGAAAGCCCCTAAGTTCCTGATCTATTCTGCATCTAGTTTGCAGACGGGGGTCACATCTCGGTTCAGTGGCAGTGGATCTGGGACAGACTACACTCTCACCATCAGCAGCCTGCAGCCTGAAGATGTTGCAACTTATTACTGTCAACGGGATTATAATACCCCATT	TRUE
6	mPonAbe1	hap2	191134	IGK	V	chr12_hap2_hsa2a	42243533	#ERROR!	GATGTTGTGATGACCCAGACTCCACTCTCCTTGCCTGTCACCCCTGGAGAGCCGGCCTCCATCTCCTGCAGGTCTAGTCAGAGCCTCCTGCATAGTGATGGAAACACCTATTTGGATTGGTACCTGCAGAAGCCAGGCCAGTCTCCACAGCTCCTGATTTATAGGGTTTCCAACCGGGCCTCTGGAGTCCCAGACAGGTTCAGTGGCAGTGGGTCAGGCACGGATTTCACACTGAAAATCAGCAGGGTGGAGGCTGAGGATGTTGGGGTTTATTACTGCATGCAAGCTACAAAAACTCCTCC	TRUE
7	mPonAbe1	hap2	197894	IGK	V	chr12_hap2_hsa2a	42250293	#ERROR!	GATATTGCGATGACCCAGACTCCACTCTCCCTGCCCGTCACCCCTGGAGAGCCGGCCTCCGTCTCCTGCAGGTCTAGTCAGAGCCTCCTGCATAGTGATGGAAACACCTATTTGGATTGGTACCTGCAGAAGCCAGGGCAGCCTCCACAGCTCCTGATCTATATGCTTTCCTATCGGGCCTCTGGAGTCTCAGACAGGTTCAGTGGCAGTGGGTCAGGCACTGATTTCACACTGAAAATCAGCAGGGTGGAGGCTGAGGATGTTGGGGTTTATTACTGCATGCAAGCTCTACAAGCTCCTGC	TRUE
8	mPonAbe1	hap2	212844	IGK	V	chr12_hap2_hsa2a	42265243	#ERROR!	GACATCCAGATGACCCAGTCTCCATCCTCCCTGTCTGCATCTGTAGGAGACAGAGTCACCATCACTTGCCGGGCAAGTCAGGGCATTAGCAACTATTTAAATTGGTATCAGCAGAAACCAGGGAAAGCCCCTAAGCTCCTGATCTATAGGGCATCCAATTTGCAAACAGGGGTCCCACCAAGATTCAGTGGAAGTAGATCTGGGACAGATTTTACTCTCACCATCAGCAGCCTGCAGCCTAAAGATATCGCAACATATTACTGTCAACAGTATGATAATCTCCCTCC	TRUE
9	mPonAbe1	hap2	234415	IGK	V	chr12_hap2_hsa2a	42286814	#ERROR!	GATGTAGTGATGACTCAGTCTCCACTCTCCCTGCCCGTCACCCTTGGACAGCCGGCCTCCATCTCCTGCAGGTCTAGTCAGAGCCTCGTACACAGTGATGGAAACACCTACTTGAATTGGTTTCAGCAGAGGCCAGGCCAGCCTCCAAGGCTCCTAATTTATAAGGTTTCTAACCGGGACTCTGGGGTCCCAGACAGATTCAGCGGCAGTGGGGCAGGGACAGATTTCACACTGAAAATCAGCAGGGTGGAGGCTGAGGATGTCGGGGTTTATTACTGCATGCAAGGTACACACTGGCCTCC	TRUE
10	mPonAbe1	hap2	257434	IGK	V	chr12_hap2_hsa2a	42309833	#ERROR!	GATATTGTGATGACTCAGTCTCCACTCTCCCTGCCCGTCACCCCTGGAGAGCCGGCCTCCATCTCCTGCAGGTCTAGTCAGAGCCTCCTGCATAGTAATAGATACAACTATTTGAATTGGTACCTGCAGAAGCCAGGCCAGTCTCCACAGCTCCTGATCTATTTGGGTTCTAATCGGGCCTCCAGGGTCCCTGACAGGTTCAGTGGCAGTGGATCAGGCACAGATTTTACACTGAAAATCAGCAGAGTGGAGGCTGAGGATGTTGGGGTTTATTACTGCACGCAAACTCTACAAACTCCTCC	TRUE
11	mPonAbe1	hap2	265751	IGK	V	chr12_hap2_hsa2a	42318150	#ERROR!	GACATCCAGATGACCCAGTCTCCATCCTCCCTGTCTGCATCTGTAGGAGACAGAGTCACCATCACTTGCCGGGCAAGTCAGAGCATTAGCAATTATTTAGCCTGGTATCAGCAGAAACCAGGGAAAGTTCCTAAGCTCCTGATCTATGCTGCATCCACTTTGCAATCAGGGGTCCCATCTCGGTTCAGTGGCAGTGGATCCGGGACAGATTTCACTCTCACCATCAGCAGCCTGCAACCTGAAGATGTTGCAACTTATTACTGTCAAAAGCATAACAGTGCCCCTCC	TRUE
12	mPonAbe1	hap2	283115	IGK	V	chr12_hap2_hsa2a	42335514	#ERROR!	GAGATTGTGATGACCCAGACTCCACTCTCCTTGTCTATCACCCCTGGAGAGCCGGCCTCCATCTCCTGCAGGTCTAGTCAGAGCCTCCTCCATAGTGATGGAAACACCTATTTGCATTGGTACCTGCAGAAGCCAGGGCAGCCTCCACAGCTCCTGATCTATGAAGTTTCCAACCGGTTCTCTGGAGTGCCAGATAGGTTCAGTGGCAGCAGGTCAGGGACAGATTTCACGCTGAAAATCAGCCGGGTAGAGGCTGAGGATGTTGGAGTTTATTACTGCATGCAAGATGCACAAGATCCTCC	TRUE
13	mPonAbe1	hap2	317082	IGK	V	chr12_hap2_hsa2a	42369481	#ERROR!	GATATTGTGATGACACAGTCTCCAGCTTTCCTCTCTGTGACTCCAGTGGAGAAAGTCACCATCACCTGCCAGGCCAGTGAAGGCATTAGCAACTACTTAAACTGGTACCAGCAGAAACCAGATCAAGCCCCAAAGCTCCTCATCAAGTATGCTTCCCAGTCCATCTCAGGGGTCCCCTCGAGGTTCAGTGGCAGTGGATCTGGGACAGATTTCACCTTTACCATCAGTAGCCTGGAAGCTGAAGATGCTGCAACATATTACTGTCAGCAGGGCAATAAGCACCCTCA	TRUE
14	mPonAbe1	hap2	330128	IGK	V	chr12_hap2_hsa2a	42382527	#ERROR!	GATATCCAGATGACCCAGTCTCCATCTTCCGTGTCTGCATCTGTAGGAGACAGAGTCACCATCACTTGCCGGGCAAGTCAGGGCATTAGCAATTATTTAGCCTGGTATCAGCAGAAACCAGGGAAAGCCCCTAAGCTCCTGATCTATTATGCCTCCAGTTTGCAAAGTGGGGTCCCATCAAGGTTCAGCGGCAGTGGATCTGGGACAGATTACACTCTCACCATCAGCAGCCTGCAGCCTGAAGATTTTGCAACTTATTACTGTCAACAGTATAACAGTGTCCCTCC	TRUE
15	mPonAbe1	hap2	347595	IGK	V	chr12_hap2_hsa2a	42399994	#ERROR!	GACATCCAGATGACCCAGTCTCCATCCTCCCTGTCTGCATCTGTAGGAGACAGAGTCACCATCACTTGCCAGGCGAGTCAGGGCATTAGCAATGCTTTAGCCTGGTATCAGCAGAAACCAGGGAAAACTACTAAGCTCCTGATCTATCGTGCATCCAGTTTGCAAAGTGGGGTCCCATCAAGGTTCAGTGGCAGTGGATCTGGGACAGATTTCACTCTCACCATCAGCAGCCTGCAGCCTGAAGATTTTGCAACTTATTACTGTCAACAGTATTATAGTGACCCTCC	TRUE
16	mPonAbe1	hap2	362345	IGK	V	chr12_hap2_hsa2a	42414744	#ERROR!	GAAATAGTGATGACGCAGTCTCCAGCCACCCTGTCTTTGTCTCCAAGGGAGAGAGCCACCATCTCCTGCAGGACCAGTCAGAGTGTTAGCAGCAACTTAGCCTGGTACCAGCAGAAACCTGGGCAGGCTCCCAGGCTCCTCATCTATGGTGCATCCAACAGGGCCACTGGCATCCCAGCCAGGTTCAGTGGCAGTGGGTCTGGGACAGACTTCACTCTCACCATCAGCAGCCTAGAGCCTGAAGATTTTGCAGTTTACTACTGTCAGCAGTATAATAACTGGCCTTC	TRUE
17	mPonAbe1	hap2	401806	IGK	V	chr12_hap2_hsa2a	42454205	#ERROR!	GATATCCAGCTGACCCAGTCTCCATCCTCCCTGTCTGCATCTGTAGGAGACAGAGTCACCATCACTTGCCGGGCAAGTCAGGGCATTAGCAATAATTTAAATTGGTATCAGCAGAAACCAGGGAAAGCTCCTAAGCTCCTGATCTATAAGGCGTCCAGTTTGCAAAGTGGGGTCCCATCAAGGTTCAGCGGCAGTGGATCTGGGACAGATTTCACTCTTACCATCAGCAGCCTGCAGCCTGAAGATTTTGCAGCTTACTATTGTCAACAGGTTAACAGTTTCCCTCC	TRUE
18	mPonAbe1	hap2	407591	IGK	V	chr12_hap2_hsa2a	42459990	#ERROR!	GACATCCAGATGACCCAGTCTCCATCTTCCCTGCCTGCATCTGTAGGAGAGAGAGTCACCATCTCTTGTCGGGCGAGTCAGGGTATTAGCAGCTGGTTAGCCTGGTATCAGCAGAAACCAGGGAAAGTCCCTAAGCTCCTGATCTATGATGCATCCAGTTTACAAAGTGGGGTCCCATCAAGGTTCAGTGGCAGTGAATCTGCGACAGAATTCACTCACACCATCAGCAGCCTGCAGCCTGAAGATTTTGCAACTTATTACGGTCAACAGTATAATAGTTACCCTCC	TRUE
19	mPonAbe1	hap2	421646	IGK	V	chr12_hap2_hsa2a	42474045	#ERROR!	GACATCCAGATGACCCAGTCTCCATCCTCCGTGTCTGCATCTGTAGGAGACAGAGTCACCATCACTTGCCGGGCAAGTCAGGGCATTAGCAATTATTTAGCCTGGTATCAGCAGAAACCAGGGAAAGCCCCTAAGCTCCTGATCTATGCTGCATCCAGTTTGCAAAGTGGGGTCCCATCGAGGTTCAGCGGCAGTGGATCTGGGACAGATTTCACTCTCACCATCAGCAGCCTGCAGCCTGAAGATTTTGCAACTTATTACTGTCAACATTTTAATAGTTACCCTCC	TRUE
20	mPonAbe1	hap2	434611	IGK	V	chr12_hap2_hsa2a	42487010	#ERROR!	GAAATTGTGTTGACGCAATCTCCAGCCACCCTGTCTTTGTCTCCAGGGGAAAGAGCCACCATCTCCTGCAGGGCCAGTCAGAGTGTTAGCAACTACTTAGCCTGGTACCAGCAGAAACCTGGGCAGTCGCCCAGGCTCCTCATCTATGATGCATCCAACAGGGCCACTGGCATCCCAGCCAGGTTCAGTGGCAGTGGGTCTGGGACAGACTTCACTCTCACCATCAGCAGCCTAGAGCCTGAAGATTTTGCAGTTTACTACTGTCAGCAGTATAATAACCAGCCTCC	TRUE
21	mPonAbe1	hap2	448839	IGK	V	chr12_hap2_hsa2a	42501238	#ERROR!	GACATCCAGATGACCCAGTCTCCATCTTTCCTGTCTGCATCTGTAGGAGACAGAGTCAGTATCACTTGCCGGGCAAGTGAGGGCATTAGCAGTGATATAGCCCGGTATCCGCAGAAACCAGGGAAATCCCCTAAGCTCTTCCTCTATGATGCAAAAGATTTGCACCCTGGGGTCTCATCGAGGTTCAGTGGCAGAGGTTCTGGGACAGATTTCACTCTCACCATCATCAGCCTGAAGCCTGAAGATTTTGCAACTTATTACTGTAAACAGGAGTTCAGTTACTCTCC	TRUE
22	mPonAbe1	hap2	468693	IGK	V	chr12_hap2_hsa2a	42521092	#ERROR!	GACATCCAGATGACCCAGTCTCCATCCTCCGTGTCTGCATCTGTAGGAGACAGAGTCACCATCACTTGCCGAGCCAGTCAAGGCATTAGCAGTTATTTAGCCTGGTATCAGCAGAAACCAGGGAAAGCCCCTAAGCTCCTGATCTATGCTGCATCCAGTTTGCAAAGTGGGGTCCCATCAAGGTTCAGCGGCAGTGGATCTGGGACAGAATTCACTCTTACAATCAGCAGCCTGCAGCCTGAAGATTTTGCAACTTATTACTGTATGCAGCATAATAGTTACCCTCC	TRUE
23	mPonAbe1	hap2	486299	IGK	V	chr12_hap2_hsa2a	42538698	#ERROR!	GACATCCAGATGACCCAGTCTCCATCTTCCCTGTCTGCATCTGTAGGAGACAGAGTCACCATCACTTGTCGGGCAAGTCAGAGCATTAGCAGCTGGTTAGCCTGGTATCAGCAAAAACCAGGGAAAGCCCCTAAGCCCCTGATCTATGCTGCATCCAATTTGCAAAGTGGGGTCCCCTCGAGGTTCAGCGGCAGTGGATCTGGGACAGAATTCACTCTCACCATCAGCAGCCTGCAACCTGAAGATTTTGCAACCTATTACTGTCAACAATATAAGAGTGACCCTCC	TRUE
24	mPonAbe1	hap2	502422	IGK	V	chr12_hap2_hsa2a	42554821	#ERROR!	GACATCCAGATGACCCAGTCTCCATCTTCCGTGTCTGCATCTGTAGGAGACAGAGTCACCATCTCTTGTCGGGCAAGTCAGAGCATTAGCAGCTGGTTAGCATGGTATCAGCAAAAACCAGGGAAAGCCCCTAAGCTCCTGATCTATAAGGCGTCCAGTTTGCAAAGTGGGGTCCCATCAAGGTTCAGCGGCAGTGGATCTGGGACAGAATTCACTCTCACCATCAGCAGCCTGCAGCCTGAAGATTTTGCAACTTATTACTGTACGCAGCATAATAGTTACCCTCC	TRUE
25	mPonAbe1	hap2	517128	IGK	V	chr12_hap2_hsa2a	42569527	#ERROR!	GAAATTGTAATGACACAGTCTCCAGCCACCCTGTCTTTGTCTCCAGGGGAAAGAGCCACCCTCTCCTGCAGGGCCAGTCAGAGTGTTAGCAACTACTTAGCCTGGTACCAGCAGAAACCTGGGCAGGCTCCCAGGCTCCTCATCTATGGTGCATCCAACAGGGCCACTGGCATCCCAGCCAGGTTCAGTGGCAGTGGGTCTGGGACAGACTTCACTCTCACCATCAGCAGCCTGGAGCCTGAAGATTTTGCAGTTTATTACTGTCAGCAGGGTAATAACTTACCTCC	TRUE
26	mPonAbe1	hap2	529583	IGK	V	chr12_hap2_hsa2a	42581982	#ERROR!	GACATCCAGATGACCCAGTCTCCATCTTCCGTGTCTGCATCTGTAGGAGACAGAGTCACCATCACTTGTCGGGCAAGTCAGAGCATTAGCAGCTGGTTAGCATGGTATCAGAAAAAACCAGGGAAAGCCCCTAAGCTCCTGATCTATAAGGCGTCCAGTTTGCAAAGTGGGGTCCCATCAAGGTTCAGCGGCAGTGGATCTGGGACAGAATTCACTCTCACCATCAGCAGCCTGCAGCCTGAAGATTTTGCAACTTATTACTGTACGCAGCATAATAGTTACTCTCC	TRUE
27	mPonAbe1	hap2	548489	IGK	V	chr12_hap2_hsa2a	42600888	#ERROR!	GACATCCAGATGACCCAGTCTCCATCCTCCGTGTCTGCATCTGTAGGAGACAGAGTCACCATCACTTGTCGGGCAAGTCAGAGCATTAGCAGCTGGTTAGCATGGTATCAGCAAAAACCAGGGAAAGCCCCTAAGCTCCTGATCTATAAGGCGTCCAATTTGCAAAGTGGGGTCCCGTCAAGGTTCAGCGGCAGTGGATCTGGGACAGATTTCACTCTTACCATCAGCAGCCTGCAGCCTGAAGATTTTGCAACTTATTACTGTATACAGCATAGCAGTACCCCTCC	TRUE
28	mPonAbe1	hap2	563788	IGK	V	chr12_hap2_hsa2a	42616187	#ERROR!	GAAATTGTGATGACGCAGTCTCCAGCCACCCTGTCTGTGTCTCCAGGGGAAAGAGGCACCATCTCCTGCAGGGCCAGTCAGAGTGTTAGCAACTACTTAGCCTGGTACCAGCAGAAACCTGGGCAGTCGCCCAGGCTCCTCATCTATCGTGCATCTAACAGGGCCACTGGCATCCCAGCCAGGTTCAGTGGCAGTGGGTCTGGGACAGACTTCACTCTCACCATCAGCAGCGTGGAGCCTGAAGATTTTGCAGTTTATTACTGTCAGCAGTATAATACTGGAACCC	TRUE
29	mPonAbe1	hap2	589526	IGK	V	chr12_hap2_hsa2a	42641925	#ERROR!	GACATCCAGATGACCCAGTCTCCATCCTTCCTGTCTGCATCTGTAGGAGACAGAGTCACTATCACTTGCCAGGCAAGTGAGGGCATTAGCAGTGATTTAGCCTGGTATCAGCAGAAACCAGGGAAATCCCCTAAGCTCTTCCTCTATGATGCAAAGGATTTGTGCACTGGGGTCTCATCAAAGTTCAGTGGCAGTGGATCTGGGACAGATTTCATTCTCACCATCAGCAGCCTTGAGCTTGAAGATTTTGCAGCTTATTACTGTGAACAGAAGTCCAGTTACCCTCC	TRUE
30	mPonAbe1	hap2	610773	IGK	V	chr12_hap2_hsa2a	42663172	#ERROR!	GACATCCAGATGACCCAGTCTCCATCTTCCGTGTCTGCATCTGTGGGAGACAGAGTCACCATCACTTGTCGGGCGAGTCAGGGCATTAGCAGTGCTTTAGCCTGGTATCAGCAGAAACCAGGGAAACCCGCTAAGCTCCTGATCTATGCTGCCTCCAGTTTACAAAGTGGGGTCCCATCAAGGTTCAGCGGCAGTGGATCTGGGACAGATTACACTCTCACCATCAGCAGCCTGCAGCCTGAAGATTTTGCAACTTATTACTGTCAACAGTATAACAGTGTCCCTCC	TRUE
31	mPonAbe1	hap2	624087	IGK	V	chr12_hap2_hsa2a	42676486	#ERROR!	GACATCCAGATGACCCAGTCTCCATCTTCCCTGTCTGCATCTGTAGGAGACAGAGTCACCATCACTTGCCGAGCCAGTCAGGGCATTAGTGATGATTTAGCTTGGCATCAGCAGAAACCGGGGAAAGCCCCTAAGCTCCTGATCTATGCTGCATCCAGTTTGCAAAGTGGGGTCCCATCAAGGTTCAGCGGCAGTGAATCTGGGACAGAATTCACTCTCACCATCAGCAGCCTGCAGCCTGAAGATTTTGCAACTTATTACTGTCAACAGTATAATAGTTACCCTCC	TRUE
32	mPonAbe1	hap2	647345	IGK	V	chr12_hap2_hsa2a	42699744	#ERROR!	GAAATAGTGATGACGCAGTCTCCAGCCACCCTGTCTTTGTCTCCAGGGGAAAGAGCCACCATCTCCTGCAGGGCCAGTCAGAGTGTTAGCAACTACTTAGCCTGGTACCAGCAGAAACCTGGGCAGGCTCCCAGGCTCCTTATCCATAGTGCATCCACCAGGGCCACTGGCATCCCAGCCAGGTTCAGTGGCAGTGGGTCTGGGACAGACTTCACTCTCACCATCAGCAGCCTGGAGCCTGAAGATTTTGCAGTCTATTACTGTCAGCAGGGTAATAACTTACCTCC	TRUE
33	mPonAbe1	hap2	673016	IGK	V	chr12_hap2_hsa2a	42725415	#ERROR!	GACATCCAGATGACCCAGTCTCCATCTTCCCTATCTGCATCTGTAGGAGACAGAGTCACCATCACTTGCAGAGCCAGTCAGGGTATTAGCAGCTGGTTAGCCTGGTATCAGCAGAAACCAGGGAAAGCCCCTAAGCCCCTGATCTATAAGGTATCTAGTTTAGAAAGTGGGATCCCATCAAGATTCAGCGGCAGTGAATCTGGGACAGAATTCACTCTCACCATCAGCAGCCTGCAGCCTGAAGATTTTGCAACTTATTACTGTCAACAGTATAACAGTGTCCCTCC	TRUE
34	mPonAbe1	hap2	697565	IGK	V	chr12_hap2_hsa2a	42749964	#ERROR!	GACATTGTGCTGACCCAGTCTCCAGCCTCCTTGGCCATGTCTCCAGGACAGAGGGCCACCATCACCTGCAGAGCCAGTGAGAGTGTCAGTGTCTTAGGAATGACTAACTTGATTCACTGGTATCAGCAGAAACCAGGACAACCTCCTAAACTCCTGATTTACCGAGCATCCAATAAAGACACTGGGGTCCCAGCCAGGTTCAGCGGCAGTGGGTCTGGGACCGATTTCACCCTCACAATTAATCCTGTGGAAGCTGATGATGCTGCAAATTATTACTGTATGCAGAGTAAGAATTTTCCTCC	TRUE
35	mPonAbe1	hap2	715485	IGK	V	chr12_hap2_hsa2a	42767884	-	GAAACGACACTCACACAGTCTCCGGCATTCGTGTCAGCGACTCCAGGAGACAAAGTCACCATCTCCTGCAAAGCCAGCCAAGACATTGATGATGATATGAACTGGTACCAACAGAAACCAGGAGAAGCTGCTATTTTCATTATTCAAGAAGCTACTACTCTCATTTCTGGAATCCCACCTCGATTCAGTGGCAGCGGGTATGGAACAGATTTTACCCTCACAATTAATAACATAGAATCTGAGGATGCTGCATATTACTTCTGCCTACAACATGATAATTTCCCTCT	TRUE
36	mPonAbe1	hap2	727308	IGK	V	chr12_hap2_hsa2a	42779707	-	GACATCGTGATGACCCAGTCTCCAGACTCCCTGGCTGTGTCTCTGGGCGAGAGGGTCACCATCAACTGCAAGTCCAGCCAGAGTGTTTTATACAGCTCCAACAATAAGAACTACTTAACCTGGTACCAGCAGAAACCAGGACAGGCTCCTAAGCTGCTCATTTACGGGGCATCCACCCGACAATCCGGGGTCCCTGACCGATTCAGTGGCAGCGGGTCTGGGACAGATTTCACTCTCACCATCAGCAGCCTGCAGGCTGAAGATGTGGCAGTTTATTACTGTCAGCAGTCCTATAGTGCTCCTCC	TRUE
0	mPonAbe1	hap2	57277	IGL	J	chr23_hap2_hsa22	22087731	-	GTTTTCTTTCTGTGTTGTGTACTGGTCTGGTTTTTGTAGCAGGGTAATGCTGACCTCATAGAACA
1	mPonAbe1	hap2	107082	IGL	V	chr23_hap2_hsa22	22137536	-	CAGTCTGCCTTGATTCAGCCTCCCTCCATGTCTGGGTCTCCTGGACAGTCAGTCACCATCTCCTGCACTGGAACCAGCAGTGACGTTGGTGGTTATAACTATGTCTCCTGGTACCAGCAGCACCCAGGCACAGCCCCCAAACTCATGATTTATGCTGTCAGTAATCAGCCCTCAGGGGTTCCTAATCGCTTCTCTGGCTCCAAGTCTGGCAACACGGCCTCCCTGACCATCTCTGGGCTCCAGGCTGAGGACGAGGCTGATTATTACTGCAGCTCATATGCAGGCAGCAACAATTTC	TRUE
2	mPonAbe1	hap2	137889	IGL	V	chr23_hap2_hsa22	22168343	-	CAGTCTGCCTTGATTCAGCCTCCCTCCGTGTCCGGGTCTCCTGGACAGTCAGTCACCATCTCCTGCACTGGAACCAGCAGCAACTATGTCTCCTGGTACCAACAGCACCCAGGCAAAGCCCCCAAACTCATGATTTATGAGGTCAGTAAGCGGCCCTCAGGGGTCCCTGATCGCTTCTCTGGCTCCAAGTCTGGCAACACGGCCTCCCTGACCATCTCCGGGCTCCAGGCTGAGGACGAGGCTGATTATTACTGTAGCTCATATGCAAGCAGCAACAATTTC	TRUE
3	mPonAbe1	hap2	148907	IGL	V	chr23_hap2_hsa22	22179361	-	TCCTATGAGCTGACACAGCCACCCTCGGTGTCAGTGTCCCCAGGACAGACAGCCAGGATCACCTGCTCTGGAGATGCATTGCCAAAAAAATATGCTTATTGGTTCCAGCAGAAGTCAGGCCAGGCCCCTGTGCTGGTCATCTATGAGGACAGCAAACGACCCTCTGGGATCCCTGAGAGATTCTCTGGCTCCAGCTCAGGGACAATGGCCACCTTGACTATCAGTGGGGCCCAGGTGGAGGATGAAGCTGACTACTACTGTTACTCAACAGACAGCAGTGGTAATCATAG	TRUE
4	mPonAbe1	hap2	168282	IGL	V	chr23_hap2_hsa22	22198736	-	CAGTCTGCCCTGACTCAGCCTCGCTCAGTGTCCGGGTCTCCTGGACAGTCAGTCACCATCTCCTGCACTGGAACCAGCAGTGACATTGGTGGTTATAACGCTGTCTCCTGGCACCAACAGCACCCAGGCAAAGCCCCAAAACTCATGATTTATGATGTCAGTAATCGGCCCTCAGGGGTTCCTAATCGCTTCTCTGGCTCCAAGTCTGGCAACACGGCCTCCCTGACCATCTCTGGGCTCCAGGCTGAGGATGAGGCTGATTATTACTGCAGCTCATATGCAGGCAGCTACACTTTC	TRUE
5	mPonAbe1	hap2	189277	IGL	V	chr23_hap2_hsa22	22219731	-	TCCTATGAGCTGACTCAGCCACACTCAGTGTCAGTGGCCACAGCACAGACGGCCAGAATCACCTGTGGGGGAAACAACATTGGAAGTAAAAGTGTGCACTGGTACCAGCAGAAGCCAGGCCAGGCCCCTGTGCTGGTCATCTATGATGATAGCGACCGGCCCTCAGGGATCCCTGAGCGATTCTCTGGCTCCAACTCAGGGAACACCGCCACCCTGACCATCAGCGGAGCCCAGGCTGGGGATGAGGCCGACTATTACTGTCAGGTGTGGGACAGTAGTAAACATGACAC	TRUE
6	mPonAbe1	hap2	202128	IGL	V	chr23_hap2_hsa22	22232582	-	CAGTCTGCCCTGACTCAGCCTCCCTCCGTGTCTGGGTCTCCTGGACAGTCGATCACCATCTCCTGCACTGGAACCAGCAGTGACATTGGTGGTTATAACGCTGTCTCCTGGTACCAACAGCACCCAGGCAAAGCCCCCAAACTCATGATTTATGAGGTCAGTAAGCGGCCCTCAGGGGTCCCTGATCGCTTCTCTGGCTCCAAGTCTGGCAACACGGCCTCCCTGACCATTTCTGGGCTCCAGGCTGAAGACGAGGCTGATTATTACTGCAGCTCATATAGAAGCGGCGGCACTTTC	TRUE
7	mPonAbe1	hap2	213550	IGL	V	chr23_hap2_hsa22	22244004	-	TCCTATGAACTGACACAGCCACCCTCGGTGTCAGTGTCCCTAGGACAGACGGCCAGGATCACCTGCTCTGGAGAAGAATTGCCGAAAAAGTATGCTTATTGGTACCAGCAGAAGCCAGGCCAGTCCCCTGTGCTGGTGATATATAAAGACAGCGAGAGGCCCTCAGGGATCCCTGAGCGATTCTCTGGCTCCAGCTCAGGGACAACGGTCACATTGACCATCAGTGGAGTCCAGGCAGAAGACGAGGCTGACTATTACTGTCAATCAGCAGACAGCAGTGGTACTTATCC	TRUE
8	mPonAbe1	hap2	226271	IGL	V	chr23_hap2_hsa22	22256725	-	CAGTCTGCCCTGACTCAGCCTGCCTCCGTGTCCGGGTCTCCTGGACAGTCGATCACCATTTCCTGCACTGGAACCAGCAGTGACGTTGGTGGTTATAACTATGTCTCCTGGTACCAGCAGCACCCAGGCAAAGCCCCCAAACTCATGATTTATGATGTCAGTAAGCGGCCCTCAGGGGTCCCTGATCGCTTCTCTGGCTCCAAGTCTGGCAACACGGCCTCCCTGACCATCTCTGGGCTCCAGGCTGAGGACGAGGCTGATTATTACTGCAGCTCATATAGAAGCGGCAGCACTTTC	TRUE
9	mPonAbe1	hap2	238715	IGL	V	chr23_hap2_hsa22	22269169	-	CAGTCTGCCCTGACTCAGCCTCCCTCCGTGTCCGGGTCTCCTGGACAGTCGATCACCATTTCCTGCACTGGAACCAGCAGTGACGTTGGTGGTTATAACTATGTCTCCTGGTACCAGCAGCACCCAGGCACAGCCCCCAAACTCATGATTTATGATGTCAGTAAGCGGCCCTCAGGGGTCCCTGATCGCTTCTCTGGCTCCAAGTCTGGCAACACGGCCTCCCTGACCATCTCTGGGCTCCAGGCTGAGGACGAGGCTGATTATTACTGCAGCTCATATAGAAGCGGAGACACTTTC	TRUE
10	mPonAbe1	hap2	254914	IGL	V	chr23_hap2_hsa22	22285368	-	TCTTCTGAGCTGACTCAGGACCCTGCTGTGTCTGTGACCTTGGGACAGACAGTCAAGATCACCTGCCAAGGAGACAGCCTCAGAAGCTATTATGCAAGCTGGTACCAGCAGAAGCCAGGACAGGCCCCTGTGCTTGTCATCTATGGTAACAACAACCGGCCCTCGGGGATCCCAGACCGATTCTCTGGCGCCAGCTCAGGAAACACAGCTTCCTTGACCATCACTGGGGCTCAGGCGGAAGATGAGGCTGACTATTACTGTAACTCCTGGGACGGCAGTGGTAACCATCC	TRUE
11	mPonAbe1	hap2	262872	IGL	V	chr23_hap2_hsa22	22293326	-	TCCTATGAGCTGACTCAGCCACCCTCGGTGTCAGTGGCCCCAAGACAGACGGCCAGGATTACCTGTGGGGGAAACAACATCGGAAGTAAAATTGTGCACTGGTACCAGCAGAAGCCAGGCCAGGCGCCTGTGCTGGTCATCTATGATGATAGCGACCGGCCCTCAGGGATTCCTGACCGATTCTCTGGCTCCAACTCAGGGAACACCGCCACCCTGACCATCAGCAGGGTGGAAGCCGGGGATGAAGCCGTCTATTACTGTCAGGTGTGGGACAGTAGTAGTGATTATCC	TRUE
12	mPonAbe1	hap2	271230	IGL	V	chr23_hap2_hsa22	22301684	-	TCCTATGAGCTGACACAGCCACCCTCGGTGTCAGTGTCCCCAGGACAGACAGCCAGGATCACCTGCTCTGGAGATGTACTGGGGGAAAATTATGCTGACTGGTACCAGCAGAAGCCAGGCCAGGCCCCTGTGTTGGTTATATACAAAGATAGTGAGCGGCCCCCTGGAATCCCTGAGCGATTCTCTGGGTCCACCTCAGGGAACACGACCACCCTGACCATCAGCAGCGTCCTGACCGAAGACAAGGCTGACTATTACTGTTTGTCTGGGGATGAGGACAATCC	TRUE
13	mPonAbe1	hap2	279318	IGL	V	chr23_hap2_hsa22	22309772	-	TCCTATGAGCTGACACAGCCACACTCGGTGTCTGTGTCCCCAGGACAGATGGCCAGGATCACCTGCTCTGGAGAAGAATTGCCAGAAAATTATGCTTATTGGTACCAGCAGAAGCCAGGCCAGTCCCCTGTGCTGGTGATATATAAAGACAGCGAGAGGCCCTCAGGGATCCCTGAGCGATTCTCTGGCTCCAGCTCAGGGACAACGGTCACATTGACCATCAGTGGAGTCCAGGCAGAAGACGAGGCTGACTATTACTGTCAATCAGCAGACAGCAGTGGTACTTATCC	TRUE
14	mPonAbe1	hap2	298238	IGL	V	chr23_hap2_hsa22	22328692	-	TCCTATGAGCTGACACAGCCATCCTCAGTGTCAGTGTCTCTGGGACAGACAGCCAGGATCACCTGCTCTGGAGATGTACTGGCAAAAAAATATGCTCAATGGTTCCAGCAGAAGCCAGGCCAGGCCCCTGTGCTGGTGATTTATAAAGACAGTGAGCGGCCCTCAGGGATCCCTGAGCGATTCTCCAGCTCCAGCTCAGGGACCACAGTCACCTTGACCATCAGCGGGGCCCAGGTTGAGGATGAGGCTGACTATTACTGTTACTCTGGGGATGACAACAATCT	TRUE
15	mPonAbe1	hap2	336665	IGL	V	chr23_hap2_hsa22	22367119	-	TCCTCTGGGCCAACTCAGGTGCCTGCAGTGTCTGTGGCCTTGGGACAAATGGCCAGGATCACCTGCCAGGGAGACAGCATAGAAGGCTCTTATGCACACTGGTACCAGCAGAAGCCAGGCCAGGCCCCCGTGCTGGTCATCTATGATAGCAGTGACCGGCCCTCAAGGATCCCTGAGCAATTCTCTGGCTCCAAATCAGGCAACACAGCCACCCTGACCATCACTGGGGCCCAGGCTGAGGATGAGGCTGATTATTACTATCAGTCGATAGACAACCATGCTACTCAACT	TRUE
16	mPonAbe1	hap2	484061	IGL	J	chr23_hap2_hsa22	22514515	#ERROR!	CCAAGCACCACTATGGTGCAGTAAGCAATAGTACTCAGCTTTGCC
17	mPonAbe1	hap2	498172	IGL	V	chr23_hap2_hsa22	22528626	-	CAGTCTGTGCTGATTCAGCCACCCTCAGCGTCTGGGACCCCCGGGCAGAGGGTCACCATCTCTTGTTCTGGAAGCAGCTCCAACATCGGAAGTAATTATGTATACTGGTACCAGCAGTTCCCAGGAATGGCCCCCAAACACCTCATCTATGATAATAATCAGCGGCCCTCAGGGGTCCCTGACCGATTCTCTGGCTCCAAGTCTGGCACCTCAGCCTCCCTGGCCATCAGTGGGCTCCGGTCCAAGGATGAGGCTGATTATTACTGTGCAGCATGGGATAACAGCCTGAGTGGTCC	TRUE
18	mPonAbe1	hap2	502990	IGL	V	chr23_hap2_hsa22	22533444	-	CAGTCTATGCTGACTCAGCCGGCCTCCCTCTCTGCATCTCCTGGAGCATCAGCCAGTCTCACCTGCACCTTGCGCAGTGACATCAATGTTGGTACCTACAGGATATACTGGTACCAGCAGAAGCCAGGGAGTCCTCCCCGGTATCTCCTGAGGTACAAATCAGACTCAGATAAGCACCAGGGCTCTGGAGTCCCCAGCCGCTTCTCTGGATCCAAAGATGCTTCGGCCAATGCAGGCCTTTTACTCATCTCTGGGCTCCAGTCTGAGGATGAGGCTGGCTATTACTGTATGATTTGGCACAGCAGCGCTTCT	TRUE
19	mPonAbe1	hap2	514839	IGL	V	chr23_hap2_hsa22	22545293	-	CAGGCTGTGGTGACTCAGGAGCCCTCACTGACTGTGTCCCCAGGAGGGACAGTCACTTTCACCTGTGGCTCCAGCACTGGAGCTGTCACCAGTGATCATTATCCCTACTGGTTGCAGCAGAAGCCTGGCCAAGCCCCCAGGACACTGATTTATGATACAAGCAAGAAACACCCCTGGACACCTGACTGGTTCTCAGGCTCCCTCCTTGGGGACAAAGCTGCCCTGACCCTTTCGGGTGCACAGCCTGAGGATGAGGCTGAGTATTACTGCTTGCTGCACTATAGTGGTGCTCAG	TRUE
20	mPonAbe1	hap2	524523	IGL	V	chr23_hap2_hsa22	22554977	-	CAGTCTGTGCTGACACAGCCACCCTCAGCGTCTGGGACCCCCGGGCAGAGGGTCACCATCTCTTGTTCTGGAAGCAGCTCCAACATCGGAAGTAATTATGTATACTGGTACCAGCAGTTCCCAGGAATGGCCCCCAAACTCCTCATCTATGATAATAATCAGCGGCCCTCAGGGGTCCCTGACCGATTCTCTGGCTCCAAGTCTGGCACCTCAGCCTCCCTGGCCATCAGTGGGCTCCGGTCCGAGGATGAGGCTGATTATTACTGTGCAGCATTGGATAACAGCCTGAGTGGTCC	TRUE
21	mPonAbe1	hap2	530122	IGL	V	chr23_hap2_hsa22	22560576	-	CAGTCTGTGTTGACGCGGCCGCCCTCAGTGTCTGCGGCCCCAGGACAGAAGGTCACCATCTCCTGCTCTGGAAGCAGCTCCAACATCGGGAATTATGCAGTATCCTGGTACCAACAGCTCCCAGGAACAGCCCCCAAACTCCTCATCTATGAAAATAATAAGCGACCCTCAGGGATTTCTGACAGATTCTCTGGCTCCAAGTCTGGCACGTCAGCCACCCTGGGCATCACTGGACTCCAGACTGGGGATGAGGCCGATTATTACTGCTCAGCATGGGATAGCAGCCTGAGTGCTGG	TRUE
22	mPonAbe1	hap2	533851	IGL	V	chr23_hap2_hsa22	22564305	-	CAGCCTGTGCTGACTCAGCCATCTTCCCATTCTGCATCTTCTGGAGCATCAGTCAGACTCACCTGCACACTGAGCAGCGGCTTCAGTGTTGGGGACTTCTGGATAAGCTGGTACCAACAAAAGCCAGGGAACCCTCCCCGGTATCTCCTGTACTACCACTCAGACTCCGATAAGGGCCAAGGCTCTGGAGTTCCCAGCCGCTTCTCTGGATCCAATGATGCATCAGCCAATGCAGGGATTCTGCGTATCTCTGGGCTCCAGCCTGAGGATGAGGCTGACTATTACTGTGGTACATGGCAGGGCAACTCTAAGACTCA	TRUE
23	mPonAbe1	hap2	562805	IGL	V	chr23_hap2_hsa22	22593259	-	CAGCCTGTGCTGACTCAATCATCCTCTGCCTCTGCTTCCCTGGGATCCTCGGTCAAGCTCACCTGCACTCTGAGCAGTGGGCACAGTAGCTACGCCATCGCATGGCATCAGCAGCAGCCAGGGAAGGCCCCTCGGTACTTGATGAGGCTTGAAGGTAGTGGAAGCTACAACAAGGGGAGCGGAATTCCTGATCGCTTCTCAGGCTCCAGCTCTGGGGCTGACCGCTACCTCACCATCTCCAACCTCCAGTCTGAGGATGAGGCTGATTATTACTGTCAGACCTGGGATAGCAACACTCA	TRUE
24	mPonAbe1	hap2	627313	IGL	V	chr23_hap2_hsa22	22657767	-	CAGCCTGTGCTGACTCAATCGCCCTCTGCCTCTGCCTCCCTGGGAGCCTCGGTCAAGCTCACCTGCACTCTGAGCAGTGGGCACAGCAGCTACACCATCACATGGCATCAGCAGCAGCCAGAGAAGGCCCCTTGGTACTTGATGAAGCCTAACAGTGATGGCAGCTACAGCAAGGGGGACGGGATCCCTGATCGCTTCTCAGGCTCCAGCTCTGGGGCTGAGAGCTACCTCACCATCTCCAGCCTCCAGTCTGAGGATGAGGCTGATTATTACTGTCACACCTGGGACAGTGGCATTCA	TRUE
25	mPonAbe1	hap2	632168	IGL	V	chr23_hap2_hsa22	22662622	-	CAGTCTGCGCTGACCCAGGAAGCCTCGGTGTCAGGGACTGTGGGACAGAAGGTCACCCTCTCCTGTACTGGAAACAGCAACAATGTTGGAAGTTATGCAGTGGGCTGGTACCAACAGATTTCTCACTGTGCTCCCAAAACTGTGACGCTTGGAAATTCTCAGCCCTCGGGGATCCCTGACCGCTTCTCTGGCTCAAAGTCTGGGACCACAGCCTCCCTGACTATCTCGGGCCTCCAGCCTGAGGACGAGGCTAGTTATTACTGTTCAACGTGGGACTACAGCCTCAGTGCTCA	TRUE
26	mPonAbe1	hap2	647434	IGL	V	chr23_hap2_hsa22	22677888	-	CAGGCAGGGCTGACTCAGCCACCCTCGGTGTCCAAGGGCTTGAGACAGACCGCCACACTCACCTGCACTGGGAACAGCAACAATGTTGGCAACCAAGGAGCAGCTTGGCTGCAGCAGCACCAGGGCCACCCTCCCAAACTCCTATCCTACAGGAATAACAACCGGCCCTCAGGGATCTCAGAGAGATTCTCTGCATCCAGGTCAGGAAACACAGCCTCCCTGACCATCACTGGACTCCAGCCTGAGGACGAGGCTGACTATTACTGCTCAGCATGGGACAGCAGCCTCAGTGCTTA	TRUE
27	mPonAbe1	hap2	660508	IGL	V	chr23_hap2_hsa22	22690962	-	CTGCCTGTGCTGACTCAGCCACCCTCCCTGTCTGCATCCCCGGGAGCAACGGCCAGACTCCCCTGCACCCTGAGCAGTGACTTCAGTGTTGGTGGTAAAAACATGTTCTGGTACCAGCAGAAGCCGGGGAGCTCTCCCAGGTTATTCCTGTATTACTACTCAGACTCAGACAAGCAGCTGGGACCTGGGGTGCCCAATCGAGTCTCTGGCTCCAAGGAGACCTCAAGTAATACAGCGTTTTTGCTCATCTCTGGGCTTCAGCCTGAGGACGAGGCCGATTATTACTGTCAGGTGTACGAAAGTAGTGCTAAT	TRUE
28	mPonAbe1	hap2	666298	IGL	V	chr23_hap2_hsa22	22696752	-	AATTTTATGCTGACTCAGCCCCACTCTGTGTCTGGGTCTGTGGGACAGAAAGTCATCATCTCCTGCACCCGCAGCAGTGGCAGCATTGGGAGCTACTACGTGCAGTGGTACCAGCAGCACTCAGGCAGTGCCCCAACCACAGTGATTAACAAAGATAACCAAAGACCCTCTGGGGTCCCTGATCGGTTCTCTGGCTCCATCGACAGCTCCTCCAACTCTGCCTCCCTCACCATCTCTGGACTGAAGACTGAAGATGAGGCTGACTACTACTGTCAGTCTTATGATAGCAGCAATCA	TRUE
0	mPonAbe1	hap2	20000	TRA	V	chr15_hap2_hsa14	17081223	#ERROR!	GGACAAAGCCTTGAGCAGCCCTCTGAAGTGACAGCTGTGGAAGGAGCCATTGTCCAGATAAACTGCACATACCAGACATCTGGATTTTATGGGCTGTCCTGGTACCAGCAACATGATGGCGGAGCACCCACATTTCTTTCTTACAGTACTCTGGATGGTTTGGAGGAGAGAGGTCATTTTTCTTCATTCCTTAGTCGCTCTGATAGTTACGGTTACCTCCTTCTACAGGAGCTCCAGATGAAAGACTCTGCCTCTTACTTCTGCGCTGTGAGAGA	TRUE
1	mPonAbe1	hap2	41007	TRA	V	chr15_hap2_hsa14	17102230	#ERROR!	GGACAAAACATCGACCAGCCCACTGAGATAACAGCTACGGAAGGAGCCATTGTCCAGATCAATTGCACGTACCAGACATCTGGGTTCAACGGGCTGTTCTGGTACCAGCAACATGCTGGGGAAGCACCCACATTTCTCTCTTACAATGTTCTGGATGGTTTGGAAGAGAAAGGTCATGTTTCTTCATTCCTTAGTCGCTCTAAAGGGTACAGTTACCTCCTTTTGAAGGAGCTCCAGATGAAAGACTCTGCCTCTTACCTCTGTGCTGTGAGAGA	TRUE
2	mPonAbe1	hap2	116975	TRA	V	chr15_hap2_hsa14	17178198	#ERROR!	AAGGACCAAGTGTTTCAGCCTTCCACAGTGGCATCTTTGGAGGGAGCTGTGGTGGAAATCTTCTGTAATCACTCTGTGTCCAATGCTTACAACTTCTTCTGGTACTTTCACTTCCCGGGATATGCACCAAGACTCCTTGTTAAAGGCTCAAAGCCTTCTCAGCAGGGACGATACAACATGACCTATGAACGGTTCTCTTCATCGCTGCTCATCCTCCAGGTGCGGGAGGCAGATGCTGCTGTTTACTATTGTGCTGTGGAGGA	TRUE
3	mPonAbe1	hap2	129192	TRA	V	chr15_hap2_hsa14	17190415	#ERROR!	GCTCAGTCAGTGGCTCAGCCGGAAGATGAGGTTACGGTCGCTGAAGGGAATCCTCTGACTGTGAAATGCACCTATTCAGTCTCTGGAAACCCTTATCTTTTTTGGTATATTCAATACCCCAACGAAGGCCTCCAGTTCCTTCTGAAATACATCACAGGGGACAACCTGGTTAAAGGCAGCTATGGCTTTGAAGCTGAATTTAACAAGAGCCAAACCTCCTTCCACCTGAAGAAACCATCTGCCCTTGTGAGCGACTCTGCTTTGTACTTCTGTGCTGTGAGAGACA	TRUE
4	mPonAbe1	hap2	142100	TRA	V	chr15_hap2_hsa14	17203323	#ERROR!	CTTGCTAAGACCACCCAGCCCATCTCCATGGACTCATATGAAGGACAAGAAGTGAACATAACCTGTAGCCACAACAACATTGCTACAAGTGATTATATCATGTGGTACCAACAGTTTCCCAGCCAAGGACCACGATTTCTTATTCAAGGATACAAGACAAACGTTATAAATGAAGTGGCCTCCCTGTTTATCCCTGCTGACAGAAAGTCCAGCACTCTGAGCCTGCCCCGGGTTTCCCTGAGCGACACTGCTGTGTACTACTGCCTTGTGGGTGACA	TRUE
5	mPonAbe1	hap2	174057	TRA	V	chr15_hap2_hsa14	17235280	#ERROR!	GGAGAGGATGTGGAGCAGACTCTTTTCCTGAGTGTCCAAGAGGGAGACAGCTCTGTTATAAACTGCACTTACACAGACAGCTCCTCCACCTACTTATATTGGTATAAGCAAGAACCTGGAGCAGGTCTCCAGTTGCTGACATATATTTTTTCAAATATGGACCTGAAACAAGACCAAAGACTCACTGTTCTATTGAATAAGAAGGATAAACATCTGTCTCTGCGCATTGCAGACACCCAGACTGGGGACTCAGCTATCTACTTCTGTGCAGAGCATA	TRUE
6	mPonAbe1	hap2	193673	TRA	V	chr15_hap2_hsa14	17254896	#ERROR!	AGCCAAAAGATAGAACAGAATTCTGAGGCCCTGAACATTCAGGAGGGTAAAACGGCCACCCTGACCTGCAACTATACAAACTATTCTCCAACATACTTACAGTGGTACCGACAAGATCCAGGAAGAGGCCCTGTTTTCTTGCTACTCATACGTGAAAATGAGAAAGAAAAAAGGAAAGAAAGACTGAAGGTCTCCTTTGATACCACCCTTAAACAGAGTTTGTTTCATATCACAGCCTCCCAGCCTGCAGACTCAGCTACCTACTTCTGTGCTCTAGACA	TRUE
7	mPonAbe1	hap2	208068	TRA	V	chr15_hap2_hsa14	17269291	#ERROR!	GAAAACCAGGTGGAGCACAGCCCTCATTTTCTGGGACCCCAGCAGGGAGACGTTGCCTCCATGAGCTGCACGTACTCTGTCAGTCATTTTAACAATTTGCAGTGGTACAGGCAAAATACAGGGATGGGTCCCAAACACCTATTATCCATGTATTCCGCTGGATATGAGAAGCAGAAAGGAAGACTAAATGCTACATTACTGAAGAATGGAAGCAGCTTGTACATTACAGCCGTGCAGCCTGAAGATTCAGCCACCTATTTCTGTGCTGTAGATG	TRUE
8	mPonAbe1	hap2	228157	TRA	V	chr15_hap2_hsa14	17289380	#ERROR!	GCCCAGTCTGTGAGCCAGAATAACCACCATGTAATTCTCTCTGAAGCGGCCTCACTGGAGTTGGGATGCAACTATTCCTATGGTGGAACTGTTAATCTCTTCTGGTATGTCCAGTACCCTGGTCAACACCTTCAGCTTCTCCTCAAGTACTTTTCAGGGGATCCACTGGTTAAAGGCATCAAGGGCTTTGAGGCTGAATTTATGAAGAGTAAATTCTCCTTTAATCTGAGGAAACCCTCTGTGCAGTGGAGTGACACAGCTGAGTACTTCTGTGCCGTGTATGC	TRUE
9	mPonAbe1	hap2	242007	TRA	V	chr15_hap2_hsa14	17303230	#ERROR!	GGAGATTCAGTGGTCCAGACAGAAGGCCAAGTGCTCCTCTCTGAAGGGGATTCTTTGATTGTGAACTGCTCCTATGAAACCACACAGTACCCTTCCCTTTTCTGGTATGTCCAATATCCTGGAGAAGGTCCACAGCTCCTCCTGAAAGCCATGAAGGCCAACGACAAGGGAAGGAACAAAGGTTTTGAAGCCACATACCGAAAAGAAACCACTTCTTTCCACTTGGAGAAAGACTCAGTTCAAGAGTCAGACTCAGCGGTGTACTTCTGTGCTCTGAGTGA	TRUE
10	mPonAbe1	hap2	255630	TRA	V	chr15_hap2_hsa14	17316853	#ERROR!	AAAAACCAAGTGGAGCAGAGTCCTCAGTCCCTGATCATCCTGGAGGGAAAGAACTGCACTCTTCAATGCAATTATACAGTGAGCCCCTTCAGCAACTTAAGGTGGTATAAGCAAGATACTGGGAGAGGTCCTGTTTCCCTGACAATCATGACTTTCAGTGAGAACACAAAGTCGAACGGAAGGTACACAGCAACTCTGGATGCAGACACAAAGCAAAGCTCTCTGCACATCACAGCCTCCCAGCTCAGTGATTCAGCCTCCTACATCTGTGTGGTGAGCC	TRUE
11	mPonAbe1	hap2	271640	TRA	V	chr15_hap2_hsa14	17332863	#ERROR!	CGGAAGGAGGTGGAGCAGGATCCTGGACCCTTCAATGTTCCAGAAGGAGCCACTGTCGCTTTCAACTGCACTTACAGCAACAGTGCTTCTCAGTCTTTCTTCTGGTACAGACAGGATTGCAGGAAAGAACCTAAGTTGCTGATGTCCGTATACTCCAGTGGTAACGAAGATGGAAGGTTTACAGCACAGCTCAATAGAGCCAGCCAGTATATTTCCCTGCTCATCAGAGACTCCCAGCTCAGTGATTCAGCCACCTACCTCTGTGCAGTGAACA	TRUE
12	mPonAbe1	hap2	283165	TRA	V	chr15_hap2_hsa14	17344388	#ERROR!	GCCCAGTCGGTGACCCAGCTTGACAGCCACGTCCCTGTTTCTGAAGGAATGCCGGTGCTGCTGAGGTGCAACTACTCATCGTCTTATTCACCATCTCTCTTCTGGTATGTGCAACACCCCAACCAAGGACTCCAGCTTCTCCTGAAGTATTTATCAGGACCCACCGTGGTTAAAGGCATCAACGGTTTTGAGGCTGAGTTTAAAAAGAGTGAAACCTCCTTCCACCTGACGAAATCCTCAGCCCATGTGAGCGACGCGGCTGAGTACTTCTGTGCTATGAGTGA	TRUE
13	mPonAbe1	hap2	288354	TRA	V	chr15_hap2_hsa14	17349577	#ERROR!	GCCCAGTCAGTGACCCAGCCTGACATCCACATCACTGTTTCTGAAGGAACCTCACTGGAGTTGAGATGTAACTATTCCTATGGGGCAACACCTTTTCTCTTCTGGTATGTCCAGTTCCCCGGCCAAGGCCTCCAGCTGCTCCTGAAGTACTTTTCAGGAGAAACTCTGGTTCAAGGCATTAAAAGCTTTGAGGCTGAATTTAAGAGGAGTCAATCTTCCTTCAATCTGAGGAAATCCTCTGTGCATTGGAGTGATGCTGCTGAGTACTTCTGTGCTGCAGGGGG	TRUE
14	mPonAbe1	hap2	310761	TRA	V	chr15_hap2_hsa14	17371984	#ERROR!	GGAGAGAATGTGGAGCAGCATCCTTCAACCCTGAGTGTCCAGGAGGGAGACAGCTCTGTTATCAAGTGTACTTATTCAGACAGTGCCTCAAACTACTTCCCTTGGTATAAGCAAGAAGTTGGAAAAGGACCTCAGTTTATTATAGACATTCGTTCAAATATGGGCGAAAAGAAAGACCAAAGAATTACTGTTATATTGAACAAGACAGCCAAACATTTCTCCCTGCACATCACAGAGACCCAACCTGGAGACTCAGCTGTCTACTTCTGTGCAGCAAGTA	TRUE
15	mPonAbe1	hap2	334383	TRA	V	chr15_hap2_hsa14	17395606	#ERROR!	CAGAAGGAGGTGGAGCAGAATTCTGGACCCCTCAGTGTTCCAGAGGGAGCCATTGCCTCTCTCAACTGCACTTACAGTGACCGAGGTTCCCAGTCCTTCCTCTGGTACAGACAATATTCTGGGAAAAGCCCTGAGCTGATCATGTCCATATACTCCAGTGGTGACAAAGAAGATGGAAGGTTTACAGCACAGCTCAATAAAGCCAGCCAGTATGTTTCTCTGCTCATCAGAGACTCCCAGCCCAGTGATTCAGCCACCTACCTCTGTGCCGTGAACA	TRUE
16	mPonAbe1	hap2	340841	TRA	V	chr15_hap2_hsa14	17402064	#ERROR!	GCCCAGTCGGTGACCCAGCTTGACAGCCACGTCTCTGTCTCTGAAGGAGCCCTGGTTCTGCTGAGGTGCAACTACTCATCGTCTGTTTCACCATATCTCTTCTGGTACGTGCAATACCCCAACCAAGGACTCCAGCTTCTCCTGAAGTACACGTCAGGGACCACCCTGGTTAAAGGAATCAATGGTTTTGAGGCTGAATTTAAGAAGAGTGAAACCTCCTTCCACCTGACAAAACCCTCAGCCCATGTGAGCGACACAGCTCAGTACTTCTGTGCTGTGAGTGA	TRUE
17	mPonAbe1	hap2	361956	TRA	V	chr15_hap2_hsa14	17423179	#ERROR!	GGAGAGAGTGTGAGGCCGCATCTTTCTACCCTGGGTGTCCAGGAGGGAGACAACTCTGTTATCAACTGTGCTTATTCAGACAGTGCCTCGGACTACTTCATTTGGTACAAGCAAGAATCTGGAAAAGGTCCTCAATTCATTATAGACATTCGTTCAAATATGGACAAAAGGCAAGGCCAAAGAGTCACCGTTTTATTGAATAAGACAGTGAAACATCTCTCTCTGCAAATTGCAGCTACTCAACCTGGAGACTCAGCTGTCTACTTTTGTGCAGAGAATA	TRUE
18	mPonAbe1	hap2	369668	TRA	V	chr15_hap2_hsa14	17430891	#ERROR!	GCCCAGAAGATAACTCAAACCCTACCAGCAATGTTCGTGCAGGAAAAGGAGGCTGTGACTCTGGACTGCACATATGACACCAGTGATCAAAGTTATGGTCTATTCTGGTACAAGCAGCCCAGCAGTGGGGAGATGATTCTTCTTATTTATCAAGGGTCTTATGACAAGCAAAATGCAACAGAAGGTCGCTACTCATTGAATTTCCAGAAAGCAAGAAAATCTGCCAACCTTGTCATCTCCGCTTCACAACTGGGGGACTCAGCAATGTATTTCTGTGCAATGAAAGAGGG	TRUE
19	mPonAbe1	hap2	390209	TRA	V	chr15_hap2_hsa14	17451432	#ERROR!	GGAGATTCAGTGACCCAGATGGAAGGGCCAGTGACTCTTTCAGAAGAGGCCTTCCTGACTATAAACTGCACATACACAGCCACAGGATACCCTTCCCTTTTCTGGTATGTCCAATATCCTGGAGAAGGCCTACAGCTCCTCCTGAAAGCCACGAAGGCTGATGACAAGGGAAGCAACAAAGGTTTTGAAGCCACATACCATAAAGAAACCACTTCTTTCCACTTGGAGAAAGACTCAGTTCGAGAGTCAGACTCAGGGGTGTACTTCTGTGCTCTGAGTGA	TRUE
20	mPonAbe1	hap2	421582	TRA	V	chr15_hap2_hsa14	17482805	#ERROR!	CAGAAGGAGGTGGAGCAGAATCCTGGACCACTCAGTGTTCCAGAGGGAGCCATTGCCTCTCTCAACTGCACTTACAGCAACAGTGCTTTTCAATACTTCATGTGGTACAGACAGTATTCCAGAAAAGGCCCTGAGTTGCTGATATACATATACTCCAGTGGTAACAAACAAGATGGAAGGTTTACAGCACAGGTTGATACATCCGGCAAGTATATGTCCTTGTTCATCAGAGACTCACAGCCCAGTGATTCAGCCACCTACCTCTGTGCGATGAGTG	TRUE
21	mPonAbe1	hap2	432963	TRA	V	chr15_hap2_hsa14	17494186	#ERROR!	GCCCAGTCTGTGACCCAGCTTGACAGACAAGTCCCTGTCTTTGAAGAAGCCCCTGTGGAGCTGAGGTGCAACTACTCATCGTCTATTTCAGTGTATCTCTTCTGGTATGTGCAATACCCCAACCAAGGACTCCAGCTTCTCTTGAAGTATTTATCAGGACCCACCCTGGTTAAAGGCATCAACGGTTTCGAGGCTGAATTTAAGAAGAGTGAAACTTCCTTCCACTTGAGGAAACCCTCAGTCCATATAAGCGACGCGGCTGAGTACTTCTGTGCTGTGAGTGA	TRUE
22	mPonAbe1	hap2	450942	TRA	V	chr15_hap2_hsa14	17512165	#ERROR!	GCCCAGAGAGTGACTCAGCCCGAGAAGCTCCTCTCTGTCTTTAAAGGGGCCCCAGTGGAGCTGAAGTGCAACTATTCATACTCTGGGAGTCCTGAACTCTTCTGGTATGTCCAGTACCCCAGACAACGCCTCCAGTTACTCGTGAGACACATCTCTAGAGAGAGCATCAAAGGCTTCACTGCTGACCTTAACAAAGGCGAGACATCTTTCCATCTGAAGAAACCATTTGCTCAAGAGGAAGACTCAGCCATGTACTACTGTGCTCTAAGTGG	TRUE
23	mPonAbe1	hap2	458181	TRA	V	chr15_hap2_hsa14	17519404	#ERROR!	AGTCAACAGGGAGAAGAGGATCCTCAGGCCTTGAGCATCCAGGAGGGTGAAAATGCCACCATGAACTGCAGTTACAAAACTAGTATAAACAATTTACAGTGGTATAGACAAAATTCAGGTAGAGGCCTTGTCCATCTAATTTTAATACGTTCAAATGAAAGAGAGAAACATAGTGGAAGATTAAGAGTCACGCTTGACACTTCCAAGAAAAGCAGTTCCTTGTTGATCACAGCTTCCCGGGCAGCAGACACTGCTTCTTACTTCTGTGCTACGGATG	TRUE
24	mPonAbe1	hap2	463822	TRA	V	chr15_hap2_hsa14	17525045	#ERROR!	GGAGACTCGGTGACCCAGACAGAAGGCCCAGTTACCCTCCCTGAGCGGGCAGCTCTGACACTAAACTGCACTTATCAGTCCAGCTATTCAGCTTTTCTATTCTGGTATGTCCAGTATCTAAACAAAGAGCCTGAGCTCCTCCTGAGAAGTTCAGAAAACCAGGAGACGGACAGCAGAGGTTTTCAGGCCAGTCATGTCAAGAGTGACAGTTCCTTCCACCTGGAGAAGCCCTCGGTGCAGCTGTCGGACTCTGCCGTGTACTACTGCGTTCTGAGAGA	TRUE
25	mPonAbe1	hap2	467201	TRA	V	chr15_hap2_hsa14	17528424	#ERROR!	GCTCAGAAGGTAACTCAAGCTCAGGCTGCAATTTCTGTGGTGGAGAAGGAGGAGGTGACCTTGGACTGTGTGTATGAAACCCGTGATGCTACTTATTACTTATTCTGGTACAAGCAACCATCAAGTGGAGAATTGGTTTTCCTTATTCGTCAGAACTCTTTTAATGAGCAAAATGAAGTAAATGGTCGGTATTCTTGGAACTTCCAGAAATCCACCAGTTCCTTCAACCTCACCATCACAGCCTCACAAGTCATGGACTCAGCAGTATACTTCTGTGCCCTGAGTGAGGC	TRUE
26	mPonAbe1	hap2	522028	TRA	V	chr15_hap2_hsa14	17583251	#ERROR!	AAACAGGAAGTGACACAGATTCCTGGAGCTCTGAGTGTCCCAGAAGGAGAAAACTTGGTTCTCAACTGCAGTTTCACTGATAGCGCTATTTACAACCTCCGGTGGTTTAGGCAGGACCCTGGGAAAGGTCTCACATCTCTGTTGTTTATTCAGTCAAGTCAGAGAGAGCAAACAAGTGGAAGACTTAATGCCTCACTGGATAAATCATCAGGACGTAGTACTTTATCCATTGCAGCTTCTCAGCCTGGTGACTCAGCCACCTACCTCTGTGCTGTGAGG	TRUE
27	mPonAbe1	hap2	543439	TRA	V	chr15_hap2_hsa14	17604662	#ERROR!	GGAATACAAGTGGAGCAGAGTCCTCCAGGCCTGATTCTCCAGGAGGGAGCCAATTCCACGCTGCGGTGCAATTTTTCTGCCACTGTGAACAATTTGCAGTGGTTTCACCAAAACCCTTGGGGACAGCTCATCAACCTGTTTTACATTCCCTCAGGGACAAAGCAGAATGGAAGATTAAGTGCCACGACTGTCACTACGGAACGCTACAGCTTATTGTACATTTCCTTTTCCCAGACCACAGACTCAGGCGTTTATTTCTGTGCTGTGGAGC	TRUE
28	mPonAbe1	hap2	560250	TRA	V	chr15_hap2_hsa14	17621473	#ERROR!	CAGCAGCAGGTGAAACAAAGTCCTCAATCTTTGATAGTCCAGAAAGGAGGGATTTCAATGATAAACTGTGCTTATGGGAACAGTGCATTTGACTACTTTCCATGGTACCGACAATTCCCTGGGAAAGGCCCTGCATTATTGATAGCCATACGTTCAGTTGTGAGTGAAAAGGAAGAAGGAAGATTCAAAATCTCCTTCAATAAAAGTGTCAAGCAGTTTTCGTTGCATATCATGTATTCCCAGCCTGGAGACTCAGCCACCTACTTCTGTGCAGCAAGCA	TRUE
29	mPonAbe1	hap2	569781	TRA	V	chr15_hap2_hsa14	17631004	#ERROR!	GCCCAGCAGGTTACTCAAGCCCAGTCATCAGTATCCATGCCAGTGGGGAAAGCAGTCACCCTGAACTGCCGGTATGAAACAAGTCGGTGGTCATATTATATTTTTTGGTACAAGCAACCTCCCAGCAAAGAGATGATTTTCCTTATTCGCCAGGGTTCTGGAGAACAGAATGCAAAAAATGGTCGCTATTCTGTCACATTCAAGGAAGCAGCGAAATCCATCTCCTTAACCATTTCAGCCTTACAGCTAGAACATTCAGCAAAGTACTTCTGTGCTCTTTGGGAACT	TRUE
30	mPonAbe1	hap2	586001	TRA	V	chr15_hap2_hsa14	17647224	#ERROR!	GGACAACAGGTAATGCAAATTCCTCAGTGCCAGCATGTACAAGAAGGAGAGGACTTCACCACGTACTGCAATTCCTCAATTGCTTTAAGCAATATACAGTGGTATAAGCAAAGGCCTGGGGGACATCCCGTTTTTTTGATACAGTTAGTGAAGAGTGGAGAAGTGAAGAAGCAGAAAAGACTGACATTTCAGTTTGGAGAAGCAAAAAAGAACAGCTCCCTGCACATCACAGCCACCCAGACTACAGATGTAGGAACCTACTTCTGCGCAGGG	TRUE
31	mPonAbe1	hap2	602453	TRA	V	chr15_hap2_hsa14	17663676	#ERROR!	GATGCTAAGACCACCCAGCCCACCTCCATGGATTGCGCTGAAGGAAGAGCTGCAAACCTGCCTTGTAATCACTCTACCATCAGTGGAAATGAGTATGTGTATTGGTTTCGACAGATTCACTCCCAAGGGCCGCAGTATATCATTCATGGTCTAAAAAACAATGAAACCAATGAAATGGCCTCTCTGATCATCACAGAAGACAGAAAGTCCAGCACCTTGATCCTGCCCCACGCTACGCTGAGAGACACTGCTGTGTACTATTGCATCGTGAGAGTGG	TRUE
32	mPonAbe1	hap2	613201	TRA	V	chr15_hap2_hsa14	17674424	#ERROR!	GCCCAGTCGGTGACCCAGCTTGATGGCCACATCATTGTCTCTGAAGAAGCCCCTCTGGAACTGAAGTGCAACTATTCCTATAGTGGAGTTCCTTCTCTCTTCTGGTATGTCCAATACCGTAGCCAAAGCCTCCAGCTTCTCCTCAAGGACCTAACAGAGGCCTCCCAGGTTAAAGGCATCAATGGTTTTGAGGCTGAATTTAAGAAGAGCGAAACCTCCTTCTACCTGAGGAAGCGGTCAGCCCATGTGAGCGATGCTGCTGAGTACTCCTGTGCTGCGGGTGA	TRUE
33	mPonAbe1	hap2	629792	TRA	V	chr15_hap2_hsa14	17691015	#ERROR!	ACCCAGCAGCTGGAGCAGAGCCCTCGGTTTCTAAGCATCCAAGAGGGAGAAAATTTCACTGTGTACTGCAACTCCTCAAGTGTTTTTTCCAGCTTACAATGGTACAGAGAGGACCCTGGGGAAGGTCCTGTCCTCCTGGTGACAGTAGTTAAGGGTGGAGAAGTGAAGAAGCTGAAGAGACTAACCTTTCAGTTTGGTGATGCAAGAAAGGACAGTTCTCTACACATCACTGCGGCCCAGCCTGGTGATACAGGCCTCTACCTCTGTGCAGGAG	TRUE
34	mPonAbe1	hap2	646172	TRA	V	chr15_hap2_hsa14	17707395	#ERROR!	GACCAGCAAGTTAAGCAAAATTCACCATCCCTGAGTGTCCAGGAAGGAAGAATTTCTATTCTGAACTGTGACTATACTAACAGCATGTTTGATTATTTCGTATGGTACAAAAAATACCCTGCTGAAGGTCCTACGTTCCTGATATCTATAAGTTCCATTAAGGATAAAAATGAAGATGGAAGATTCACAGTCTTCTTAAACAAAAGTGCCAAGCACCTCTCTCTGCACATTGTAGCCTCCCAGCCTGGAGACTCTGCAGTGTACCTCTGCGCAGCAAGCT	TRUE
35	mPonAbe1	hap2	651293	TRA	V	chr15_hap2_hsa14	17712516	#ERROR!	CAACAACCAGTGCAGAGTCCTCAAGCTGTGATCCTCCGAGAAGGGGAAAATGCTGTCATCAACTGCAATTCCTCCAAGGCTTTATATTCTGTACACTGGTACAGGCAGAAGCATGGTGAAGCGCCAGTCTTCCTGATGATATTACTGAAAGGTGGAGAACAGAAGAGTCATGACAAAATATCTGCTACATTTAATGAAAAAAAGCAGCAAAGCTCCCTGTACCTTATGGCCTCCCAGCTCAGTTACTCAGGAACCTACTTCTGTGGCGCAGAGA	TRUE
36	mPonAbe1	hap2	689932	TRA	V	chr15_hap2_hsa14	17751155	#ERROR!	GATGCTAAGACCACACAGCCAAATTCAATGGAGAGTAATGAAGAAGAGCCTGTTCACTTGCCTTGTAACCACTCCACAATCAGTGGAACTGATTACATACATTGGTACCGACAGCTTCCCTCCCAGGGTCCAGAGTACGTGATTCATGGTCTTACAAGCAATGTGAACAACAGAATGGCCTCTCTGACAATCGCTGAAGACAGAAAGTCCAGTACCTTGATCCTGTACCGTGCTACCTTGAGAGATGCTGCTGTGTACTACTGCATCTTGAGAGAC	TRUE
37	mPonAbe1	hap2	694657	TRA	V	chr15_hap2_hsa14	17755880	#ERROR!	AGCCAAGAACTGGAGCAGAGTTCTCAGTCCTCGATCGTCCAAGAGGGAAACAATCTCACCATAAACTGCACATCATCAAAGACGTTATATGGCTTATACTGGTACAAGCAAAAGTATGGTGAAAGTCTTATCTTCTTGATGATGCTACAGAAAGGTGGGGAAGAGAAAAGTCATGAAAAGATAACTGCCAAGTTGGATGAGAAAAAGCAGCAAAGTTCCCTGCATATCACAGCCTCCCAGCCCAGCCAAGCAGGCATCTACCTCTGTGGAGCAAACG	TRUE
38	mPonAbe1	hap2	709684	TRA	V	chr15_hap2_hsa14	17770907	#ERROR!	GGTCAACAGCTGAATCAGAGTCCTCAGTCTATGTCTATCCAGGAAGGAGAGGATGTCTCCATGAACTGCACTTCTTCAAGCTTATTTAACACCTTGCTATGGTACAAGCAGGACCCTGGGGAAGGTCCTGTCCTCTTGATAGCCTTATATAAGGCTGGTGAATTGACCCCAAATGGCAGACTGACTGCTCAGTTTGGTATAACCAGAAAGGACAGCTTCCTGAATATCTCAGCGTCCATACCTAGTGATGTAGGCACCTACTTCTGTGCCGGGCAA	TRUE
39	mPonAbe1	hap2	714457	TRA	V	chr15_hap2_hsa14	17775680	#ERROR!	GAAGACAAGGTGGTACAAAGCCCTCTATCTCTGGTTGTCCACGAGGGAGACACTGTAACTCTCAGCTGCAGTTATGAAGTGGCTAACTTTCGAAGCCTACTATGGTACAAGCAGGAAAAGAAAGCTCCCACATTTCTATTTATGCTAACTTCAAGTGGAATTGAAAAGAAGTCAGGAAGACTAAGTAGCATATTAGATAAGAAAGAACTTTTCAGCATCCTGAACATCACAGCCACCCAGACCAGAGACTCAGCCATCTACCTTTGTGCTGTGGAGG	TRUE
40	mPonAbe1	hap2	759796	TRA	V	chr15_hap2_hsa14	17821019	#ERROR!	GCCCAGACAGTCACTCAGTCTCAACCAGAGATGTCTGTGCAGGAGGCAGAGACCGTGACCCTGAGCTGCACATATGACACCAGTGAGAGTAATTATTATTTGTTCTGGTACAAGCAGCCTCACAGCAGGCAGATGATTCTCGTTATTCGCCAAGAAGCTTATAAGCAACAGAATGCAACGGAGAATCGTTTCTCTGTGAACTTCCAGAAAGCAGCCAAATCCTTCAGTCTCAAGATCTCAGACTCACAGCTGGGGGACACTGCGATGTATTTCTGTGCTTTCATGAAGCA	TRUE
41	mPonAbe1	hap2	769055	TRA	V	chr15_hap2_hsa14	17830278	#ERROR!	GCTCAGACAGTCACTCAGTCTCAACCAGAGATGTCTGTGCAGGAGGCAGAGACCGTGACCCTGAGCTGCACATATGACACCAGTGAGAGTGATTATTATTTATTCTGGTATAAGCAGCCTCCCAGCAGGCAGATGATTCTCGTTATTCGCCAAGAAGCTTATAAGCAACAGAATGCAACGGAGAATCGTTTCTCTGTGAACTTCCAGAAAGCAGCCAAATCCTTCAGTCTCAAGATCTCAGACTCACAGCTGGGGGACGCCACGATGTATTTCTGTGCTTATAGGAGCA	TRUE
42	mPonAbe1	hap2	791685	TRA	V	chr15_hap2_hsa14	17852908	#ERROR!	GAGCTGAAAGTGGGACAAAACCCTCTGTTCCTGAGCACGCAGGAGGGAAAAAACTATACCATCTACTGCAATTATTCAACCACTTCAGACAGACTGTACTGGTACCGGCAGGATCCTGGGAAAAGTCTGGAATCTCTGTTCGTGTTGCTGTCAAATGGAGCAGTGAAGCAGGAGGGACAATTAATGGCCTCACTTGATACCAAAGCCCGTCTCAGCACCCTCCACATCACAGCTGCCGTGCATGACCTCTCTGCCACCTACTTCTGTGCCGTGGACA	TRUE
43	mPonAbe1	hap2	802615	TRA	V	chr15_hap2_hsa14	17863838	#ERROR!	AGCAATTCAGTCAAGCAGACAGGCCAAATAACCGTCCCGGAGGGAGCATCTGTGACTATGAACTGCACGTACACATCCGCGGGGTACCCTACCCTTTTCTGGTATGTCCAATACCCCAGCAAACCTCTGCAGCTTCTTCAGAGAGAGACAATGGAAAACAGCAAAAACTTTGGAGGCAGAAATATTAAAGACAAAAACTCCCCCATTGTGAAATATTCAGTCCAGGTATCAGACTCAGCCGTGTACTACTGTCTTCTGGGAGA	TRUE
44	mPonAbe1	hap2	808473	TRA	V	chr15_hap2_hsa14	17869696	#ERROR!	AAAAATGAAGTGGAGCAGAGTCCTCAGGACCTGACTGCCCAGGAAGGAGAATTGATCACAATCAACTGCAGTTACTCGGTAGGAACAAATGCCTTACACTGGCTGCAACAGCATCCAGGAGGAGGCATTGTTTCCTTGTTTATGCTGAGCTCAGGGAAGAAGAAGAATGGAAGATTAATTGCCACAATAAACATACAGGAAAAGCACAGCTCCCTGCACATCACAGCCTCCCAGCCCAGAGACTCTGCCATCTACATCTGTGCTGTGAGA	TRUE
45	mPonAbe1	hap2	992072	TRA	J	chr15_hap2_hsa14	18053295	#ERROR!	GAAACAAGCTGGTCTTTGGCGCAGGAACCATTCTGAGAGTCAAGCCTTGTGAGTATA
0	mPonAbe1	hap2	20000	TRB	V	chr6_hap2_hsa7	143843594	#ERROR!	GATACTGGAATTACCCAGACACCAAAATACCTGGTCACAGCAATGGGGAGTAAAAGGACGATGAAATGTGAGCAGCTGGGACATGATTCTATGTATTGGTACAGACAGAAAGCTAAGAAATCCCTGGTGTTCATGTTTTACCCCAACTGTAAGGAATTCATTGAAAACAAGACTGTGCCAAATCACTTCACACCTGAATGCCCTGACAGCTCTCGCTCATACCTTCACGTGGTCGCGCTGCAGCAAGAAGACTCAGCTCTGTATCTTGGCACTAGCAGCCAAGA	TRUE
1	mPonAbe1	hap2	21890	TRB	V	chr6_hap2_hsa7	143845484	#ERROR!	GAACCTGAAGTCACCCAGACTCCCAGCCATCAGGTCACACAGATGGGACAGGAAGTGATCTTGCAGTGTGTCCCCATCTCTAATCACTTATACTTCTATTGGTACAGACAAATCTTGGGGCAGAAAGTCGAGTTTCTGGTTTCCTTTTATAGTGATAAAATCTCAGAGAAGTCTGAAATATTCGATGATCGATTCTCAGTTAGAAGGCCTGATAGATCACATTTCACTCTGAAGATCCAGTCCACAAAGCTGGAGGACTCAGCCATGTACTTCTGTGCCAGCAGTGAAGC	TRUE
2	mPonAbe1	hap2	33003	TRB	V	chr6_hap2_hsa7	143856597	#ERROR!	GACACCGGAATTACCCAAACACCAAAACACCTGGTCATGGGAATGGCAAATAAGAAGTCTTTGAAATGTGAACAACATATGGGGCACAAAGCTATGTATTGGTACAAGCAGAAAGTGAAGAAGCCGCCGGAGCTCATGTTTGTCTACAATTATGAGGAACTCTCTATAAATGAAAGTGTGCCAAGTCGCTTCTCACCTGAATGCCCCAAGAGCTCTCTCTTAAACCTTCACCTACACGCCCTGCAGCCGGAAGACTCAGCACTGTATCTCTGCGCAAGCAGCCAAGA	TRUE
3	mPonAbe1	hap2	39321	TRB	V	chr6_hap2_hsa7	143862915	#ERROR!	GATACTGGAATTACCCAGACACCAAAATACCTGGTCACAGCAATGGGGAGTAAAAGGACGATGAAACGTGAGCATCTGGGACATGATTCTATGTATTGGTACAGACAGAAAGCTAAGAAATCCCTGGTGTTCATGTTTTACTACAACTGTAAGGAACTCATTGAAAACAAGACTGTGCCAAATCACTTCACAGCTGAATGCCCTGACAGCTCTCGCTTACACCTTCATGTGGTCGCGCTGCAGCAAGAGGACTCAGCTCTGTATCTCTACACCAGCAGCCAAGA	TRUE
4	mPonAbe1	hap2	52461	TRB	V	chr6_hap2_hsa7	143876055	#ERROR!	GACACCGGAATTACCCAAACACCAAAACACCTGGTCATGGGAATGGCAAATAAGAAGTCTTTGAAATGTGAACAACATATGGGGCACAAAGCTATGTATTGGTACAAGCAGAAAGTGAAGAAGCCGCCGGAGCTCATGTTTGTCTACAATTATGAGGAACTCTCTATAAATGAAAGTGTGCCAAGTCGCTTCTCACCTGAATGCCCCAAGAGCTCTCTCTTAAACCTTCACCTACACGCCCTGCAGCCGGAAGACTCAGCACTGTATCTCTGCGCAAGCAGCCAAGA	TRUE
5	mPonAbe1	hap2	58779	TRB	V	chr6_hap2_hsa7	143882373	#ERROR!	GATACTGGAATTACCCAGACACCAAAATACCTGGTCACAGCAATGGGGAGTAAAAGGACGATGAAACGTGAGCATCTGGGACATGATTCTATGTATTGGTACAGACAGAAAGCTAAGAAATCCCTGGTGTTCATGTTTTACTACAACTGTAAGGAACTCATTGAAAACAAGACTGTGCCAAATCACTTCACAGCTGAATGCCCTGACAGCTCTCGCTTACACCTTCATGTGGTCGCGCTGCAGCAAGAGGACTCAGCTCTGTATCTCTACACCAGCAGCCAAGA	TRUE
6	mPonAbe1	hap2	71923	TRB	V	chr6_hap2_hsa7	143895517	#ERROR!	GACACCGGAATTACCCAAACACCAAAACACCTGGTCATGGGAATGGCAAATAAGAAGTCTTTGAAATGTGAACAACATATGGGGCACAAAGCTATGTATTGGTACAAGCAGAAAGTGAAGAAGCCGCCGGAGCTCATGTTTGTCTACAATTATGAGGAACTCTCTATAAATGAAAGTGTGCCAAGTCGCTTCTCACCTGAATGCCCCAAGAGCTCTCTCTTAAACCTTCACCTACACGCCCTGCAGCCGGAAGACTCAGCACTGTATCTCTGCGCAAGCAGCCAAGA	TRUE
7	mPonAbe1	hap2	78241	TRB	V	chr6_hap2_hsa7	143901835	#ERROR!	GATACTGGAATTACCCAGACACCAAAATACCTGGTCACAGCAATGGGGAGTAAAAGGACGATGAAACGTGAGCATCTGGGACATGATTCTATGTATTGGTACAGACAGAAAGCTAAGAAATCCCTGGTGTTCATGTTTTACTACAACTGTAAGGAACTCATTGAAAACAAGACTGTGCCAAATCACTTCACAGCTGAATGCCCTGACAGCTCTCGCTTACACCTTCATGTGGTCGCGCTGCAGCAAGAGGACTCAGCTCTGTATCTCTACACCAGCAGCCAAGA	TRUE
8	mPonAbe1	hap2	100408	TRB	V	chr6_hap2_hsa7	143924002	#ERROR!	GAACCTGAAGTCACCCAGACTCCCAGCCATCAGGTCACACAGATGGGACAGGAAGTGATCTTGCAGTGTGTCCCCATCTCTAATCACTTATACTTCTATTGGTACAGACAAATCTTGGGGCAGAAGATTGAGTTTCTGGTTTACTTTTTTAATGATAAAATCTCAGAGAAGTCTGAAATATTCGATGATCGATTCTCAGCTGAAAGGCCTGATGGATCAAATTTCACTCTGAAGATCCAGTCCACAAAGCTGGAGGACTCAGCCATGTACTTCTGTGCCAGCAGTGAAGC	TRUE
9	mPonAbe1	hap2	106217	TRB	V	chr6_hap2_hsa7	143929811	#ERROR!	GAACCTGAAGTCACCCAGACTCCCAGCCATCAGGTCACACAGATGGGACAGGAAGTGATCTTGCAGTGTGTCCCCATCCCTAATCACTTACGCTTCTATTGGTACAGACAAATCTTGGGGCAGAAAGTCGAGTTTCTGGTTTCCTTTTATAGTGATAAAATCTCAGAGAAGTCTGAAATATTCGATGACCGATTCTCAGTTAGAAGGCCTGATGGATCACATTTCACTCTGAAGATCCAGTCCACAAAGCTGGAGGACTCAGCCATGTACTTTTGTGCCAGCAGTGAAGG	TRUE
10	mPonAbe1	hap2	120858	TRB	V	chr6_hap2_hsa7	143944452	#ERROR!	GACACTGAAGTTACCCAGACACCAAAACACCTGGTCATGGGAATGACAAATAAGAAGTCTTTGAAATGCGAACAACATATGGGGCACAGGACTATGTACTGGTACAAGCAAAAAGCTAAGAAGCCACCGGAGCTCATGTTTGCCTACAGCTATGAGAAACTCTCTATAAATGAAAGTGTGCCAAGTCGCTTCTCACCTGAATGCCCCAAGAGCTCTCTCTTAAACCTTCACCTACACGCCCTGCAGCCAGAAGACTCGGCCCTGTATCTCTGTGCCAGCAGCCAAGA	TRUE
11	mPonAbe1	hap2	128760	TRB	V	chr6_hap2_hsa7	143952354	#ERROR!	GAGGCTGGAGTCACTCAAACTCCAAGATGTCTGATCAAAACGAAAGGACGGCAAGTGACACTGAGCTGCTCCCCTATCTCTGGGCATAGGAGTGTATCCTGGTACCAACAGACCCCAGGACAGGGCCTTCAGTTCCTCTTCGAATACTTCAGTGGGACACAGAGAGAAAAAGGAAACTTCCCTGATCGATTCTCAGGGCACCAGTTCTCTAACTCTCGCTCTGAGATGAATGTGAGCGCCTTGGAGCTGGGGGACTCGGCCCTTTATCTTTGTGCCAGCAGCTTGG	TRUE
12	mPonAbe1	hap2	186091	TRB	V	chr6_hap2_hsa7	144009685	#ERROR!	AATGCTGGTGTCACTCAGACCCCAAAATTCCAGGTCCTGAAGACAGGACAGAGCATGACACTGCAGTGTGCCCAGGATATGAACTATGACAACATGTACTGGTATCGACAAGACCCAGGCATGGGGCTGAAGCTGATTCATTACTCAGTTGGTGAGGGTACCACTGACAAAGGAGAAGTCCCCGATGGCTACAATGTCTCCAGATTAAACAGACAGAATTTCCTGCTCAGGCTGGAGTCGGCTGCTCCCTCCCAGACATCTGTGTACTTCTGTGCCAGCAGTTACTC	TRUE
13	mPonAbe1	hap2	190133	TRB	V	chr6_hap2_hsa7	144013727	#ERROR!	GGTGCTGGAGTCTCCCAGTCCCTGAGACACAAGGTAGCAAAGAAGGGAAAGGATGTAGCTCTCAGATATGATCCAATTTCAGGTCATAATGCCCTTTATTGGTACCGACAGAGCCTGGGGCAGGGCCTGGAGTTTCCAATTTACTTCCAAGGCAAGGATGCAGCAGACAAATCAGGGCTTCCCCGTGATCGGTTGTCTGCAGAGAGGCCTGATGGATCCATCTCCACTCTGAAGTTCCAGCGCACACAGCAGGGGGACTTGGCCATGTATCTCTGTGCCAGCAGCTCAGC	TRUE
14	mPonAbe1	hap2	202415	TRB	V	chr6_hap2_hsa7	144026009	#ERROR!	GAAACGGGAGTTACCCAGACACCAAGACACCTGGTCATGGGAATGACAAATAAGAAGTCTTTGAAATGTGAGCAAGATCTGGAGCATAATGCTATGTATTGGTACAAGCAAAGTGCTGAAAAGCCACCAGAGCTGATGTTTGTCTACAATCTTAAAGAACCAACTGAAAACAACAGTGTGCCAAGTCGCTTCTCACCTGAATGCCCCAACAGCTCTCACTTATTCCTTCACCTACATGCCCTGCAGCCAGAAGACTCAGCCCTGTATCTCTGTGCCAGCAGCCAAGA	TRUE
15	mPonAbe1	hap2	206025	TRB	V	chr6_hap2_hsa7	144029619	#ERROR!	AATGCTGGTGTCACTCAGACCCCAAAATTCCACGTCCTGAAGACAGGACAGAGCATGATACTGCAGTGTGCCCAGGATATGAACCATGACTACATGTACTGGTATCGACAAGACCCAGGCATGGGGCTGAGGCTGATTCATTACTCCCTTGATGTGGGTACCACTGACAAAGGAGAAGTCCCCGATGGCTACAATGTCTCCAGATTAAACATACAGAATTTCCTGCTCAGGCTGGAGTCGGCTGCTCCCTCCCAGACATCTGTGTACTTCTGTGCCAGCAGTGAAGC	TRUE
16	mPonAbe1	hap2	208643	TRB	V	chr6_hap2_hsa7	144032237	#ERROR!	AATGCTGGTGTCACTCAGACCCCAAAATTCCACGTCCTGAAGACAGGACAGAGCATAACACTGCAGTGTGCCCAGGATATGAACCATAACTCTATGTACTGGTATCGACAAGACCCAGGCATGGGGCTGAGGCTGATTCATTACTCAGTTGGTGCGCATAGCACTGAGAAAGGAGAAGTCCCCGATGGCTACAATGTCTCCAGATTAAACACACAGAATTTCCTGCTCAGGCTGAAGTCGGCTGCTCCCTCCCAGACATCTGTGTACTTCTGTGCCAGCAGTGAAGC	TRUE
17	mPonAbe1	hap2	219275	TRB	V	chr6_hap2_hsa7	144042869	#ERROR!	GACACAGCAGTTTCCCAGACTCCAAAATATCTGGTCACACAGATGGGAAAAAAGGAGTCTCTTAAATGTGAACAAAATCTGGGCCATGATGCTATGTACTGGTATAAACAGGGCTCTAAGAAATTTCTGAAGATAATGTTTATCTACAATAATAAGGAGCCCATTTTAAATGAAACAGTTCCAAATCGCTTCTCACCTAACTCTCCAGACAAAGCTCATTTAAATCTTCACATCAATTCCCTGGAGCTTGGTGACTCTGCTGTGTATTTCTGTGCCAGCAGCCAAGA	TRUE
18	mPonAbe1	hap2	222722	TRB	V	chr6_hap2_hsa7	144046316	#ERROR!	GAAATGGGAGTTACCCAGACACCAAGACACCTGGTCATGGGAATGACAAATAAGAAGTCTTTGAAATGTGAACAAGATCTGGGGCATAATGCTATGTATTGGTACAAGCAAAGTGCTGAGAAGCCACTGGAGCTCATGTTTGCCTACAATCTTAAAGAACCGACTGAAAACAACAGTGTGCCAAGTCGCTTCTTACCTGAATGCCCCAACAGCTCTCACTTATTCCTTCACCTACACGCCCTGCAGCCAGAAGACTCAGCCCTGTATCTCTGCACCAGCAGCCAAGA	TRUE
19	mPonAbe1	hap2	230851	TRB	V	chr6_hap2_hsa7	144054445	#ERROR!	AATGCTGGTGTCACTCAGATCCCAAAATTCCAGGTCCTGAAGACAGGACAGAGCATGACACTGCAGTGTGCCCAGGATATGAACCATGAATACATGTACTGGTATCGACAAGACCCAGGCATGGGGCTGAGGCTGATTCATTACTCAGCTGGTGAGGGTACAACTGCCAAAGGAGAGGTCCCCGATGGCTACAATGTCTCCAGATTAAAAAAACAGAATTTCCTCCTCCGGCTGGAGTCAGCTGCTCCCTCCCAGACATCTGTGTACTTCTGTGCCAGCAGTTACTC	TRUE
20	mPonAbe1	hap2	234558	TRB	V	chr6_hap2_hsa7	144058152	#ERROR!	GGAGCTGGAGTCTCCCAGTCCCCCAGTAACAAGGTCACAGAGAAGGGAAAGGATGTAGAGCTCAGGTGTGATCCAATTTCGGGTCATACTGCCCTTTACTGGTACGGACAGAGCCTGGGGCAGGGCCTGGAGTTTTTAATTTACTTCCAAGGCAACAGTGCACCAGACGAATCAGGGCTGCCCAGTGATCGCTTCTATGCAGAGAGGTCTGGGGGATCCATCTCCACTCTGAAGATCCAGCGTACACAGCAGGAGGACTCGGCCGTGTATCTCTGTGCCAGCAGCTTAGC	TRUE
21	mPonAbe1	hap2	262529	TRB	V	chr6_hap2_hsa7	144086123	#ERROR!	ATTGCTGGGATCACCCAGGCCCCAAGATCTCAGATCCTGGCAGCAGGACGGAGCGTGACACTGAGATGTACCCAGGATATGAGACATAATGCCATGTACTGGTATAGACAAGATTTAGGACTGGGGCTAAGGCTCATCCATTACTCAAATACTGCAGGTACCATTGGCAAAGGAGAAGTCCCTGATGGTTATAGTGTCTCCAGAGCAAACACAGATGATTTCCCCCTCACGTTGGTGTCTGCTGTACCCTCTCAGACATCTGTGTACTTCTGTGCCAGCAGTGACTC	TRUE
22	mPonAbe1	hap2	265928	TRB	V	chr6_hap2_hsa7	144089522	#ERROR!	GGAGCTGGAGTCTCCCAGACCCCCAGTAACAAGGTCACAGAGAAGGGAAAAGATGTAGAGCTCAGGTGTGATCCAATTTCAGGTCATAATGTCCTTTACTGGTACCGACAGAGCCTGGGGCAGGGCCCAGAGTTTCTGATTTACTTCCAAGGCACGGGTGCAGCAGATGACTCGGGGCTGCCCAATGATCAGTTCTCTGCAGTGAGGCCTGAGGGATCCGTCTCTACTCTGAAGATCCAGCGCACAGAACAGGGGGACTCAGCCGTGTATCTCTGTGCCAGCAGCTTAAC	TRUE
23	mPonAbe1	hap2	274004	TRB	V	chr6_hap2_hsa7	144097598	#ERROR!	GATTCTGGAGTCACACAAACCCCAAAGCACCTGATCACAGCAACAGGACAGCGAGTGATGCTGAGATGCTCCCCTAGGTCTGGAGACCTCTCTGTGTACTGGTACCAACAGAGCCTGGACCAGGGCCTCCAGTTCCTCATTCAGTATTATAATGGAGAAGAGAGAGAAAAAGGAAACATTCTTGAACGATTCTCCGCACAACAGTTCCCTGACTTGCACTCTGAACTAAACCTGAGCTCTCTGGAGCTGGGGGACTCGGCTTTGTATTTCTGTGCCAGCAGCGTAG	TRUE
24	mPonAbe1	hap2	283128	TRB	V	chr6_hap2_hsa7	144106722	#ERROR!	GATGCTGGAATCACCCAGAGCCCAAGACACAAGATCACAGAGACAGGACGGCAGGTGACCTTGACGTGTCACCAGACTTGGAGCCACAGCTATATGTTCTGGTATCGACAAGACCTGGGACATGGGCTGAGGCTGATCCATTACTCACTTGGTGTTCCAGACACTAACAAAGGAGAAGTCTCAGATGGCTACACTGTCTCTAGATCAAAGACAGAGGATTTCCCCCTCACTCTGGAGTCTGCTGCCTCCTCCCAGACATCTGTATATTTCTGCGCCAGCAGTGAGTC	TRUE
25	mPonAbe1	hap2	309399	TRB	V	chr6_hap2_hsa7	144132993	#ERROR!	GATGCTGGAATCACCCAGAGCCCGAGATACAAAGTCACAGAGACAGGAAGGCAGGTGACCTTGACGTGTCACCAGACTTGGAGCCACAGCTATATGTTCTGGTATCGACAAGACCTGGGACATGGGCTGAGGCTGATCTATTACTCAACAGCCACTGGTATCACAGATAAAGGAGAAGTCCCCGATGGCTACATTGTCTCCAGATCCAAGACAGAGAATTTCCCCCTCACTCTGGAGTCAGCTACCCGCTCCCAGACATCTGTGTATTTCTGCGCCAGCAGTGAGTC	TRUE
26	mPonAbe1	hap2	319185	TRB	V	chr6_hap2_hsa7	144142779	#ERROR!	GAAGCTGGAGTTGCCCAGTCTCCCAGATATAAGATTATAGAGAAAAGGCAGAGTGTGGCTTTTTGGTGCAATCCTATATCTGGCCATGCTACGCTTTACTGGTACCAGCAGATCCTGGGACAGGGCCCAAAGCTTCTGATTCAATTTCAGAATGACGGTGTAGTGGATGATTCACAGTTGCCTAAGGATCGATTTTCTGCAGAGAGGCTCAAAGGAGTAGACTCCACTCTCAAGATCCAGCCTGCAAATCTTGGGGACTCGGCCGTGTATCTCTGTGCCAGCAGCTTAGC	TRUE
27	mPonAbe1	hap2	326091	TRB	V	chr6_hap2_hsa7	144149685	#ERROR!	GATGCTGGCATTATCCGGTCACCCAAGCATGAGGTGACAGAAATGGGACAAACAGTGACTCTGAGATGTGAGCCAATTTTCGGCCACAAACTCCTTTTCTGGTACAGACAGACCTGCGTGCAGGGACTGGAATTGCTGAGTTACTTCCGGAGCCGATCTATTATAGATGATGCAGGTATGCCCACAGATCGATTCTCAGCTGAGAGGTCTGATGGATCATTCTCTACTCCGAAGATCCAGCCTGCAGAGCAGGGGGACTCGGCCGTGTATGTATGTGCAAGCCGCTTAGC	TRUE
28	mPonAbe1	hap2	336300	TRB	V	chr6_hap2_hsa7	144159894	#ERROR!	AATGCCGGTGTCACTCAGACCCCAAAATTCCATGTCCTGAAGACAGGACAGAGCATGACACTGCAGTGTGCCCAGGATATGAACCATGACTACATGTCCTGGTATCGACAAGACCCAGGCATGGGGCTGAGGCTGATTCATTACTCAGCTGGTGCTGGTATCACTGACAAAGGAGAAGTCCCCAATGGCTACAATGTCTCCAGATTAAACACGGAGGATTTCCAGCTCAGACTGGAGTCAGCTGCTCCCTCCCAGACATCTGTGTACTTCTGTGCCAGCAGTTACTC	TRUE
29	mPonAbe1	hap2	340501	TRB	V	chr6_hap2_hsa7	144164095	#ERROR!	GGTGCTGGAGTCTCCCAGTCCCCAAGGTACAAAGTCGCAAAGAGGGGACAGGATGTAGCTCTCAGGTGTGATTCAATTTTTGGTCATGTAACATTTTATTGGTACCAACAGACCCTGGGGCAGGGCCCAGAGGTTCTGACTTACTTCCGGAGTGATGCTCAACGAGACAAATCAGGGCTTCCCAGTGGTCGGTTCTCTGCAGAGAGGCCTGAGGGATCTGTCTCCACTATGAAGATCCAGCGCACAGAGCAGGGGGACTCAGCTGTGTATCTCTGTGCCAGCAGCTTAGC	TRUE
30	mPonAbe1	hap2	360012	TRB	V	chr6_hap2_hsa7	144183606	#ERROR!	GGTGCTGGAGTCTCCCAGTCCCCAAGGTACAAAGTCACAAAGAGGGGACAGGATGTAGCTCTCAGGTGTGATCCAATTTCAGGTCATGATTACCTTTACTGGTACCAACAGGCCCTGGGTCAGGGCCCAGAGTTTCTGACTTACTTCCAGAATGATGTTCAACTAGACAAATCAGGAATGCCCAGTGATCGCTTCTTTGCAGAGGGGCTTGAGGGATCCATCTCCACTCTGAAGATCCAGCGCACAGAGCAGGGGGACTCGGCTGTGTATCTCTGTGCCAGCAGCTTAGC	TRUE
31	mPonAbe1	hap2	367993	TRB	V	chr6_hap2_hsa7	144191587	#ERROR!	GAGACTGGAGTCACCCAAAGTCCCACATACCTCATCAAAACGAGAGGACAGCAAGTGACTCTGAGATGCTCTCCTATCTCTGGGCACAAGAGTGTGTCCTGGTACCAACAGGCCCTGGGTCAGGGGCCCCAGTTTATCTTTCAGTATTATAGGGAGGAAGAGAATGGCAGAGGAAACTTCCCTCATAGATTCTCAGGTCACCAGTTTCTTAACCATACCTCTGAGCTGAATGTGAACGCCTTGGAGCTGGATGATTCGGCCCTGTATCTCTGTGCCAGCAGCTTGG	TRUE
32	mPonAbe1	hap2	374455	TRB	V	chr6_hap2_hsa7	144198049	#ERROR!	AATGCTGGTGTCACTCAGACCCCAAAATTCCGCATCCTGAAGACAGGACAGAGCATGACACTGCAGTGTGCCCAGGATATGAACCATAACTATATGTACTGGTATCGACGAGACCCAGGCATGGGGCTGAAGCTGATTTATTACTTAGTTGCTGCTGGTACTACTGATAAAGGAGAAGTCCCCGATGGCTACAGTGTCTCCAGATCAACCACAGAGGATTTCCCGCTCAGGCTGGAGTCGGCTGCTCCCTCCCAGACATCTGTGTACTTCTGTGCCAGCAGTTACTC	TRUE
33	mPonAbe1	hap2	387456	TRB	V	chr6_hap2_hsa7	144211050	#ERROR!	GACGCTGGAGTCACCCAAAGTCCCACACACCTGATCAAAACGAGAGGACAGCAAGTGACTCTGAGATGCTCTCCTATCTCTGGGCACAAGAGTGTGTCCTGGTACCAACAGGCCCTGGGTCAGGGGCCCCAGTTTATCTTTGAGTATTATGAGAAAGAAGAGAGAGGAAGAGGAAACTTCCCTGATCGATTCTCAGCTCGCCAGTTCCCTAACTATAGCTCTGAGCTGAATGTGAACGCCTTGTTGCTGGGGGACTCGGCCCTGTATCTCTGTGCCAGCAGCTTGG	TRUE
34	mPonAbe1	hap2	394727	TRB	V	chr6_hap2_hsa7	144218321	#ERROR!	AATGCTGGTGTAACTGAGACCCCAAAATTCCAGGTCCTGAAGACAGGACAGAGCATGACACTGCAGTGTGCCCAGGATATGAACCATGACTACATGTCCTGGTATCGACAAGACCCAGGCATGGGGCTGAGGCTGATTCATTATTCAGTTGCTGCTGGTATCACTGAAAAAGGAGAAACCCCCAGTGGCTACAATGTCTCCAGATCAAACACAGAGGATTTCCCACTCAGGCTGGAGTCAGCTGCTCCCTCCCAGACATCTGTGTACTTCTGTGCCAGCAGTTACTC	TRUE
35	mPonAbe1	hap2	399362	TRB	V	chr6_hap2_hsa7	144222956	#ERROR!	GGTGCTGGAGTCTCCCAGTCCCCAAGGTACAAAGTCACAAAGAGGGGACAGGATGTAGCTCTCAGGTGTGATCCAATTTCGGGTCATGTATCCCTTTTTTGGTACCAACAGGCCCTGGGGCAGGGGCCAGAGCTTCTGACTTATTTCCAGAATGAAGTTCAACTACACAAATCAGGGCTGCCCAGTGATCGCTTCTTTGCAGAAAGACCTGAGGGATCCGTCTGCACTCTGAAGATCCAGCGCACACAGCAGGAGGACTCGGCCATGTATCTCTGTGCCAGCAGCTTAGC	TRUE
36	mPonAbe1	hap2	407298	TRB	V	chr6_hap2_hsa7	144230892	#ERROR!	GAGGCTGGAGTCACACAAAGTCCCACACACTTGATCAAAACGAGAGGACAGCAAGTGACTCTGAGATGCTCTCCTATCTCTGGGCACACCAGTGTGTACTGGTATCAACAGGCCCTGGGTCTGGGCCTCCAGTTCCTCCTTTGGTATGACAAGGGAGAAGAGAGAAACAGAGGAAACTTCCCTCGTAGATTTTCAGGTCGCCAGTTCCCTAATTATAGCTCTGAGCTGAATGTGAATGCCTTGGAGCTGGGGGACTCGGCCCTGGATCTCTGTGCCAGCAGCTTGG	TRUE
37	mPonAbe1	hap2	416539	TRB	V	chr6_hap2_hsa7	144240133	#ERROR!	GATACTGGAGTCTCCCAGGACCCCAGACACAAGATTACAAAGAGGGGACAGAATGTAACTTTCAGGTGTGATCCAATTTCTGAACACAACCGCCTTTATTGGTACCGACAGACCCTGAGGCAAGGCCCAGAGTTTCTGACTTACTTCCAGAATGAAGCTCAACAAGAGAAATCAGGGCTGTTCAGTGATCAGTTCTCTGCAGAGAGGCCTAAGGGATCTTTCTCCACCCTGAAGATCCAGCGCACAGAGCAGGGGGACTCGGCCATGTATCTGTGTGCCAGCAGCTTAGC	TRUE
38	mPonAbe1	hap2	423092	TRB	V	chr6_hap2_hsa7	144246686	#ERROR!	GCTGCTGGAGTCATCCAGTCCCCAAGACACCTGATCAAAGAAAAGAGGGAAACAGCCACTCTGAAATGCTATCCTATCCCTAGACACGACACTGTCTACTGGTACCAGCAGGGTCCAGGTCAGGACCCCCAGTTCCTCATTTCGTTTTATGAAAAGATGCAGAGCGATAAAGGAAGCATCCCTGATCGATTCTCAGCTCAACAGTTCAGTGACTATCATTCTGAACTGAACATGAGCTCCTTGGAGCTGGGGGACTCAGCCCTGTACTTCTGTGCCAGCAGCTTAGG	TRUE
39	mPonAbe1	hap2	431249	TRB	V	chr6_hap2_hsa7	144254843	#ERROR!	GATGCTGGAATCACCCAGAGCCCAAGACACAAGATCACAGAGACAGGAACACCAGTGACTCTGAAATGTCACCAGACTGAGAACCGCCGCTATATGTACTGGTATCGACAAGACCTGGGGCATGGGCTGAGGCTGATCCATTACTCATATGGTGTTAAAGACACTGACAAAGGAGAAGTCTCAGATGGCTACAGTGTCTCTAGATCAAAGACAGAGGATTTCCTCCTCACTCTGGAGTCCGCTACCCGCTCCCAGACATCTGTGTACTTCTGCGCCATCAGTGAGTC	TRUE
40	mPonAbe1	hap2	442167	TRB	V	chr6_hap2_hsa7	144265761	#ERROR!	GAAGCTGGAGTGGCCCAGTCTCCTAGATATAAGATTATAGAGAAAAAACAGCCTGTGGCTTTTTGGTGCAATCCTATTTCTGGCCACAATACCCTTTACTGGTACCGGCAGAACTTGGGACAGGGCCCGGAGCTTCTGATTCGGTATGAGAATGAGGAAGCAGTAGACGATTCACAGTTGCCTAAGGATCGATTTTCTGCAGAAAGGCTCAAAGGAGTAGACTCCACTCTCAAGATCCAGCCTGCAGAGCTTGGGGACTCAGCCGTGTATCTCTGTGCCAGCAGCTTAGC	TRUE
41	mPonAbe1	hap2	447751	TRB	V	chr6_hap2_hsa7	144271345	#ERROR!	GATGCTGGATTTATCCAGTCACCCCGGCACGAGGTGACAGAGATGGAAAAAGAAGTGTCTCTGAGATGTAAACCAATTTCAGGCCACAATTCCCTTTTCTGGTACAGACAGACCATGATGTGGGGACTGGAGTTGCTCATTTACTTTAACAACGACACACCGATAGATGATTCAGGGATGCCCAAGGATCAATTCTCAGCTACAATGCCTAATGCATCATTCTCCACTCTGAAGATCCAGCCCTCAGAACCCAGGGACTCGGCTGTGTACTTCTGCGCCAGCAGTTTAGC	TRUE
42	mPonAbe1	hap2	450968	TRB	V	chr6_hap2_hsa7	144274562	#ERROR!	GATGCTGGAGTTATCCAGTCACCCCAGCACGAGGTGACAGAGATGGGAAAAGAAGTGACTCTGAGATGTAAACCAATTTCAGGCCACAATTCCCTTTTCTGGTACAGACAGACCATGATGTGGGGACTGGAGTGGCTGATTTACTTTAACAACAAGGCTGTGATAGATGATTCAGGGATGCCCAAGGATCGATTCTCAGCTAAGATGCCTAATGAATCATTCCCCACTCTGAAGATCCAGCCCTCAGAACCCAGGGACTCAGCTGTGTACTTCTGTGCCAGCAGTTTAGC	TRUE
43	mPonAbe1	hap2	454253	TRB	V	chr6_hap2_hsa7	144277847	#ERROR!	GATGCTGGAGTTATCCAGTCACTCCGGCATGAGGTGACAGAGATGGGAAAAGAAGTGACTCTGAGATGTAAACCAATTTCAGGACACGAGGACCTTTTCTGGTACAGACAGACCATGATGCAGCGACTGGAGTTACTGATTTACTTTAACAACAAGGCTGTGATGGATGATTCAGGGATGCCCAAGGATCGATTCTCAGCTAAGATGCCTAATGCATCATTCTCCACTCTGAAGATCCAGCCCTCAGAACCCAGGGACTCAGCTGTGTACTTCTGTGCCAGCAGTTTAGC	TRUE
44	mPonAbe1	hap2	457558	TRB	V	chr6_hap2_hsa7	144281152	#ERROR!	GATGCTGGAGTTATCCAGTCACCCCGGCACGAGGTGACAGAGATGGGAAAAGAAGTGACTCTGAGATGTAAACCAATTTCAGGACACGACTACCTTTTCTGGTACAGACAGACCATGATGCAGCGACTGGAGTTGCTGATTTACTTTAACAACAAGGCTGTGATGGATGATTCAGGGATGCCCAAGGATCGATTCTCAGCCAAGATGCCTAATGCATCATTCTCCACTCTGAAGATCCAGCCCTCAGAACCCAGGGATTCAGCTGTGTACTTCTGTGCCAGCAGTTTAGC	TRUE
45	mPonAbe1	hap2	473382	TRB	V	chr6_hap2_hsa7	144296976	#ERROR!	GATGCTGGAGTCACCCAGACACCAAGGCACAAGGTGACAGAGATGGGACAAGAAGTAACTATGAGATGTCAGCCAATTTTAGGTCACAATACTGTTTTCTGGTACAGACAGACCATGATGCAAGGACTGGAGTTGCTGGCTTACTTCCGCAACCAGGCTCCTCTAGATGATTCAGGGATGCCCAAGGATCGATTCTCAGCGGAGATGCCTGATGCAACTTTAGCCACTCTGAAGATCCAGCCCTCAGAACCCAGGGACTCAGCTGTGTATCTTTGTGCTAGTGGTTTGGT	TRUE
46	mPonAbe1	hap2	480316	TRB	V	chr6_hap2_hsa7	144303910	#ERROR!	GAAGCTGGAGTTACTCAGTTCCCCAGCCACAGCGTAATAGAGAAGGGTCAGACTGTGACTCTGAGATGTGACCCCATTTCTGGACATGATCATCTTTATTGGTATCGACGTGTTATGGGAAAAGAAATAAAATTTCTGATATATTTTGTGAGAGAGTCTAAACAGGATGAGTCCGGTATGCCCAAAAATCGATTCTTAGCTGAAAGAACTGGAGGGACATATTCTACTCTGAAGGTGCAGCCTGCAGAACTGGAGGATTCTGGAGTTTATTTCTGTGCCAGCAGCCAAGT	TRUE
47	mPonAbe1	hap2	485407	TRB	V	chr6_hap2_hsa7	144309001	#ERROR!	GTTGCCATGGTCATCCAGAACCCAAGATACCAGGTTACCCAGTTTGGAAAGCCAGTGACCCTGAGTTGTTCTCAGAATCTGAACCATAATGTCATGTACTGGTACCAGCAGAAGTCAAGTCAGGCCCCAAAGCTGCTGTTCCACTACTACGACAAAGATTTTAACAATGAAGCAGACACCCCTGATAACTTCCAATCCAGGAGGCCAAACACTTCTTTCTGCTTTCTTGACATCCGCTCACCAGGCCTGGGGGATGCAGCCATGTACCTGTGTGCCACCAGCAGAGA	TRUE
48	mPonAbe1	hap2	490391	TRB	V	chr6_hap2_hsa7	144313985	#ERROR!	GGTGAAGAAGTCACCCAGACTCCAAAACATCTTGTCAAAGGAGAAGGACAGGAAGCAAAATTATATTGTGCCCCAATAAAAGGACACAGTTATGTTTTTTGGTACCAACAGGTCCTGAAAAAAGAGTTCAAGTTCTTGATTTCCTTCCAGAATGAAAATGTCTTTGATAAAACAGGGATGCCCAAGGAAAGATTTTCAGCTAAGTGCCTCCCAAATTCACCCTGTAGCCTTGAGATCCAGGCTACAAAGCTGGAGGATTCAGCAGTGTATTTTTGTGCCAGTAGCCAATC	TRUE
49	mPonAbe1	hap2	494309	TRB	V	chr6_hap2_hsa7	144317903	#ERROR!	GAGCCTGGAGTCAGCCAGACCCCCAGACACAAGGTCACCGAGATGGGACAGGAGGTAATTCTGAGGTGCGATCCATCTTCTGGTCACATATTTGTTCACTGGTACCGACAGAATCTGAGGCAAGAAATGAAGTTTCTGATTTCCTTCCAATACCAAAACATTGCAGTTGATTCAGGGATGCCCAAGGAACGATTCACAGCTAAAAGACCTAACGGAACGTCTTCCATGCTGAAGATCCATCCCGCAGAGCCGAGGGACTCAGCCTTGTATCTCTGCAGTAGCGGTGG	TRUE
50	mPonAbe1	hap2	508377	TRB	V	chr6_hap2_hsa7	144331971	#ERROR!	AATGCCGGCGTCACACAGAACCCAAGACACCTGGTCAGGAGGAGGGGACAGGAGGCAAGACTGAGATGCAGCCCAATGAAAGGACACAGTTATGTTTACTGGTATCGACAGCTCCCAGAGGAAGGTCTGAAATTCATGGTTTATCTCCAGAAAGAAAAAATCATAGATGAGTCAGGAATGCCAAAGGAACGATTTTCTGCTGAATTTCCCAAAGAGGGCCCCAGCATCCTGAGGATCCAGCAGGCAGTGCGAGGAGATTCAGCAGCTTATTTCTGTGCCAGCTCACCACC	TRUE
51	mPonAbe1	hap2	511513	TRB	V	chr6_hap2_hsa7	144335107	#ERROR!	GATGGTGGAATCACTCAGTCCCCAAAGTACCTGTTCAGAAAGGAAGGACAGAATGTGACCCTGAGTTGTGAACAGAATTTGAACCACGATGCCATGTACTGGTACCGACAGGACCCAGGGCAAGGGCTGAGATTGATCTACTACTCAGAGATAGTAAATGACTTTCAGAAAGGAGACATAGCTGAAGGGTACAGCGTCTCTCGGGAGAAGAAGGAATCCTTTCCTCTCACTGTGACATCGGCCCAAAAGAACCCGACAGCTTTCTATCTCTGTGCCAGTAGTATAGA	TRUE
52	mPonAbe1	hap2	519341	TRB	V	chr6_hap2_hsa7	144342935	#ERROR!	GGTGCTGTCGTCTCTCAACATCCGAGCAGGGTTATCTGTAAGAGTGGAACCTCTGTGAAGATCGATTGCCGTTCCCTGGACTTTCAGGCCACAACTATGTTTTGGTATCGTCAGTTCCCGAAACAGAGCCTCATGCTGATGGCAACTTTGAATGAGGGCTCTGGGGTCACATATGAGCAAGGCGTCAGGAAGGAGAAGTTTCCCATCAACCATCCAAACTTGACCTTGTCCACTCTGACAGTGACAAGTGCCCATCCTGAAGACAGCAGCTTCTACATCTGCAGTGCTAGAGA	TRUE
53	mPonAbe1	hap2	519570	TRB	J	chr6_hap2_hsa7	144343164	-	TCTCTAGCACTGCAGATGTAGAAGCTGCTGTCTTCAGGATGGGCACTTGTCACTGTCAGAGTG
54	mPonAbe1	hap2	529292	TRB	V	chr6_hap2_hsa7	144352886	#ERROR!	GACACCAAGGTCACCCAGAGACCTAGACTTCTGGTCAAAGCAAATGAACAGAAAGCAAAGATGGATTGTGTTCCTATAAAAGGACATAGTTACGTTTACTGGTATCGTAAGAAGCTGGAAGAAGAGCTCAAGTTTTTGCTTTACTTTCAGAATGAAGAAATTCAGAAAGCAGAAATAATCAATGAGCGATTTTCAGCCCAATACCCCAAAAACTCATCCTGTACCTTGGAGATCCAGTCCACGGAGACAGGGGACATGGCACTGTATTTCTGTGCCAGCAGCAAAGC	TRUE
55	mPonAbe1	hap2	538342	TRB	V	chr6_hap2_hsa7	144361936	#ERROR!	CATGCCAGAGTCACACAGACTCCAGGACATTTGGTCAAAGGAAAAGGACAGAAAACAAAGATGGATTGCACCCCTGAAAAAGGACATACTTTTGTTTATTGGTATAAACAGAATCAGAATAAAGAGTTTATGCTTTTGATTTCCTTTCAGAATGAACAAGTTCTTCAAGAAACGGAGATGCACAAGAAGCGATTCTCATCTCAATGCCCCAAGAACACACCCTGCAGCCTGGCAACCCTGTCCTCGGAACCAGGAGACACAGCACAGTATCTCTGTGCCAGCAGTCAATC	TRUE
56	mPonAbe1	hap2	549075	TRB	V	chr6_hap2_hsa7	144372669	#ERROR!	GATGCTGATGTTACCCAGACCCCAAGGAATAGGATCACAAAGACAGGAAAGAGGATTATGCTGGAATGTTCTCAGACTAAGGGTCATGATGGAATGTACTGGTATCGACAAGACCTAGGACTGGGGCTACGGTTGATCTATTACTCCTTTGATGTCAAAGATATAAACAAAGGAGAGATCTCTGATGGATACAGTGTCTCTCGACGGACACAGGCTAAATTCTCCCTGTCCCTAGAGTCTGCCACCCCCAACCAGACAGCTCTTTACTTCTGTGCCACCAGTGATTTG	TRUE
57	mPonAbe1	hap2	563120	TRB	V	chr6_hap2_hsa7	144386714	#ERROR!	GAAGCTGACATCTACCAGACCCCAAGACACCTTGTTATAGGGACAGGAAAGAAGATCACTCTGGAATGTTCTCAAACCATGGGCCATGACAAAATGTACTGGTATCAACAAGATCCAGGAATGGAACTACACCTCATCCACTATTCCTATGGGGTTAATTCCACAGAGAAGGGAGATCTTTCCTCTGAGTCAACGGTCTCCAGAATAAGGATGGAGCATTTTCCCCTGACCCTGGAGTCTGCCAGGCCCTCACATACCTCTCAGTACCTCTGTGCCAGCAGTGAATA	TRUE
58	mPonAbe1	hap2	607058	TRB	V	chr6_hap2_hsa7	144430652	#ERROR!	GAAGCCCAAGTGACCCAGAACCCAAGACACCTCATCACAGTGACTGGAAAGAAGTTAACAGTGACTTGTTCTCAGAATATGAACCATGAGTATATGTCCTGGTATCGACAAGACCCAGGGCTGGGCTTAAGGCAGATCTACTATTCAATGAATGTTGAGGTGGTTGATAAGGGAGATGTTCCTGAAGGGTACAACGTCTCTCGAAAAGAGAAGAGGAATTTCCCCCTGATCCTGGAGTCGCCCAGCCCCAACCAGACCTCTCTGTACTTCTGCACCAGCAGTTTATC	TRUE
59	mPonAbe1	hap2	607275	TRB	J	chr6_hap2_hsa7	144430869	-	GATAAACTGCTGGTGCAGAAGTACAGAGAGGTCTGGTTGGGGCTGGGCGACTCCAGGATCAGGGGGAAA
60	mPonAbe1	hap2	612414	TRB	V	chr6_hap2_hsa7	144436008	#ERROR!	GATATGAAAGTAACCCAGAGCTCGAGATATCTAGTCAAAAGGATGGGAGAGAAAGTGTTTCTGGAATGTGTCCAGGATATGGACCATGAAAGAATGTTCTGGTATCGACAAGACCCAGGTCTGGGGCTACGGCTGATCTATTTCTCATATGATGTTAAAATGAAAGAACAAGGAGATATTCCTGAGGGGTACAGTGTCTCTAGAGAGAAGAAGGGGCGCTTCTCCCTGATTCTGGAGTCCGCCAGCACCAACCAGACATCTATGTACCTCTGTGCCAGCAGTTTATC	TRUE
61	mPonAbe1	hap2	638296	TRB	V	chr6_hap2_hsa7	144461890	#ERROR!	AGTGCTGTCGTCTCTCAAAAGCCAAGCAGGGATATCTGTCAACGTGGAACCTCCCTGACAATCCAGTGTCAAGTCGATAGCCAAGTCACCATGATGTTCTGGTACCGTCAGCAACCTGGACAGAGCCTGACACTGATTGCAACTGCAAATCAGGGCTCTGAGGCCACATATGAGAGTGGATTTGTCATTGACAAGTTTCCCATCAGCCGCCCAAACCTAACATTCTCAACTCTGACTGTGAGCAACATGAGCCCTGAAGACAGCGGCATATACCTCTGCAGCGTTGAAGA	TRUE
62	mPonAbe1	hap2	743491	TRB	V	chr6_hap2_hsa7	144567085	-	TCTCAGACTATTCATCAATGGCCAGCGACCCTGGTGCAGCCTGTGGGCAGCCCGCTCTCTCTGGAGTGCACTGTTGAGGGAAGATCAAACCCCGAACTATACTGGTACCGACAGGCTGCAGGCGGGGGCCTCCAGCTGCTCTTCTACTCTGTTGGTGTTGACCAGGTCAGCTCTGAGGTGCCCCAGAATCTCTCAGCCTCCAGACCCCAGGACCGGCAGTTCATCCTGAGTTCTAAGAAGCTCCTCCTCAGTGACTCTGGCTTCTATCTCTGTGCCTGGAGTGT	TRUE
0	mPonAbe1	hap2	20000	TRG	V	chr6_hap2_hsa7	50636326	#ERROR!	TCTTCCAACTTGGAAGGGACAACGAAGTCAGTCACCGGCCCGACTGGGTCATCTGCTGAAATCACCTGTGATCTTCCTGGAGCAAGTACCTTATACATCCACTGGTACCTATACCAGGAGGGGAAGGCCCCACAGCGTCTTCTGTACTATGAACCCTACTACTTCAGGGTTGTGTTGGAATCAGGAATCAGTCCAGGAAAGTATGACACTGGAAGCACAAGGAGCAGCTGGAATTTGAGACTGCAAAATCTAATTGAAAATGATTCTGGGGTCTATTACTGTGCCACCTGGGATGGG	TRUE
1	mPonAbe1	hap2	24321	TRG	V	chr6_hap2_hsa7	50640647	#ERROR!	TCTTCCAACTTGGAAGGGAGAACGAAGTCAGTCACCAGGCCGACTGGGTCATCTGCTGAAATCACTTGTGATCTTCCTGGAGAAAGTACCGTCTACATCCACTGGTACCTGCACCAGGAGGGGAAGGCCCCACAGCGTCTTCTGTACTATGACTCCTACAACTCCAGGGTTGTGCTGGAATCAGGAATCAGTCCAGGGAAGTATGATACTTACGGAAGCACAAGGAAGAACCTGAGATTGATACTGCGAAATCTAATTGAAAATGATTCTGGGGTCTATTACTGTGCCACCTGGGATGGG	TRUE
2	mPonAbe1	hap2	28679	TRG	V	chr6_hap2_hsa7	50645005	#ERROR!	TCTTCCAACTTGGAAGGGGGAACGAAGTCAGTCACCAGGCCGACTAGGTCATCTGCTGAAATCACTTGTGATCTTACTGTAACAAATGCCTTCTACATCCACTGGTACCTACACCAGGAGGGGAAGGCCCCACATCGTCTTCTGTACTATGACGTCTCCAACTCAAGGGATGTGTTGGAATCAGGTCTCAGTCCAGGAAAGTATTATACTCATACACCCAGGTGGTGGAGCTGGATATTGATACTGCGAAATCTAATTGAAAATGATTCTGGGGTCTATTACTGTGCCACCTGGGACAGG	TRUE
3	mPonAbe1	hap2	33005	TRG	V	chr6_hap2_hsa7	50649331	#ERROR!	TCTTCCAACTTGGAAGGGGGAACGAAGTCAGTCACCAGGCCGACTAGGTCATCTGCTGAAATCACTTGTGATCTTACTGTAACAAATGCCTTGTACATCCACTGGTACCTACACCAGGAGGGGAAGGCCCCACAGCGTCTTCTGTACTACGACGTCTCCACCGCAAGGGATGTGTTGGAATCAGGTCTCAGTCCAGGAAAGTATTATACTCATACACCCAGGAGGTGGAGCTGGATATTGAGACTGCAAAATCTAATTGAAAATGATTCTGGGGTCTATTACTGTGCCACCTGGGACAGG	TRUE
4	mPonAbe1	hap2	37331	TRG	V	chr6_hap2_hsa7	50653657	#ERROR!	TCTTCCAACTTGGAAGGGGGAACGAAGTCAGTCACCAGGCCGACTAGGTCATCTGCTGAAATCACTTGTGATCTTACTGTAACAAATGCCTTGTACATCCACTGGTACCTACACCAGGAGGGGAAGGCCCCACAGCGTCTTCTGTACTACGACGTCTCCACCGCAAGGGATGTGTTGGAATCAGGTCTCAGTCCAGGAAAGTATTATACTCATACACCCAGGAGGTGGAGCTGGATATTGAGACTGCAAAATCTAATTGAAAATGATTCTGGGGTCTATTACTGTGCCACCTGGGACAGG	TRUE
5	mPonAbe1	hap2	41654	TRG	V	chr6_hap2_hsa7	50657980	#ERROR!	TCTTCCAACTTGGAAGGGGGAACGAAGTCAGTCACCAGGCCGACTAGGTCATCTGCTGAAATCACTTGTGATCTTACTGTAACAAATGCCTTGTACATCCACTGGTACCTACACCAGGAGGGGAAGGCCCCACAGCGTCTTCTGTACTACGACGTCTCCACCGCAAGGGATGTGTTGGAATCAGGTCTCAGTCCAGGAAAGTATTATACTCATACACCCAGGAGGTGGAGCTGGATATTGAGACTGCAAAATCTAATTGAAAATGATTCTGGGGTCTATTACTGTGCCACCTGGGACAGG	TRUE
6	mPonAbe1	hap2	56377	TRG	V	chr6_hap2_hsa7	50672703	#ERROR!	TCTTCCAACTTGGAAGGGAGAACGAAGTCAGTCACCAGGCCAACTGGGTCATTGGCTGTAATCACTTGTGATCTTCCTGTGGAAGATGCCGCCTACATCCACTGGTACCTACACCAGGAGGGGAAGGCCCCACAGCGTCTTCTGTACTATGACGTCTCCACCTCCAAGGTTGTGTTGGAATCAGGAATCAGTCCAGGAAAGTATCAGACTTATGCAAGCACAAGGAGGAGCTTTAGATTTATACTGGAAAATCTAATTGAACATGACTCTGGGGTCTATTACTGTGCCACCTGGGACAGG	TRUE
7	mPonAbe1	hap2	74354	TRG	V	chr6_hap2_hsa7	50690680	#ERROR!	GCAGGTCACCTAGAGCAACCTCAAATTTCCAGTACTAAAACGCTGTCAAAAACAGCCCGCCTGGAATGTGTGGTGTCTGGAGTAACAATTTCTGCAACATCTGTATATTGGTATCGAGAAAGACCTGGTGAAGTCGTACAGTTCCTGGTGTCCATTTCACATGACGGCACTGTCAGAAAGGAATCCGGCGTTCCATCAGGCAAATTTGAGGTGGATAGGGTACCTGAAACGTCTACATCCACTCTCACCATTCACAATGTAGAGAAACAGGACATAGCTACCTACTACTGTGCCTTGTGGGAGGTG	TRUE
8	mPonAbe1	hap2	91486	TRG	V	chr6_hap2_hsa7	50707812	#ERROR!	TTATCAAAAGTGGAGCAGTTCCAGCTATCCATTTCCACAGAAGTCAAGAAAAGTATTGACATACCTTGCAAGATATCGAGCACAAAGTTTGAAACAGATGTCATTCATTGGTACTGGCAGAAACCGAATCAGGCTTTGGAGCACCTGATCTATATTGCCTCAACAAAATCCGCAACTCGAGGCAGCACGGGTAAGATGGGCAACAAAGTGGAGGCAAGAAAGAATTCTCAAACTCTGACTTCAATCCTTACCATCAAGTCCATAGAGAAAGAAGACATGGCCGTTTACTACTGTGCTGCATGGGGTTAC	TRUE
9	mPonAbe1	hap2	99660	TRG	V	chr6_hap2_hsa7	50715986	#ERROR!	CTTGGGCAGTTGGAGCAACCTGAAATATCTATTTCCAGACCAACAAATAAGAGTGCCCACATATCTTGGAAGGCATCCATCCAAGGCTTTAGCGGTAAAATCATACACTCACACTGGCAGAAACCAAACCAAGGCTTAGAATATTTATTACATGTCTTCTTGACAATCTCTGCTCAAGATCGCTCAGGTGGGAAGACTAAGAAACTTGAGGTAAGTAAAAATGCTCACACTTCCACTTCCACTTTGAAAATAAATTTCTTAGAGAAAGAAGATGAGGTGGTGTACCACTGCGCCTGCTGGATTAGGCAC	TRUE
0	mPonPyg2	hap1	20000	IGH	J	chr15_hap1_hsa14	105052952	-	ATTACTACGGTATGGACTTCTGGGACCAAGGGACCATGGTCACCGTCTCCTCAGGTAAGAATG
1	mPonPyg2	hap1	21020	IGH	J	chr15_hap1_hsa14	105053972	-	ACTACTTTGAGTACTGGGGCCAGGGAACCCTGCTCACCGTCTCCTCAG
2	mPonPyg2	hap1	21392	IGH	J	chr15_hap1_hsa14	105054344	-	TGATGCTTTTGATATCTGGGGCCTAGGGGTCGTGGTCACCGTCTCTTCAG
3	mPonPyg2	hap1	22004	IGH	J	chr15_hap1_hsa14	105054956	-	CTACTGGTACTTCGATCTCTGGGGCCGTGGCACCCTGGTCACCGTCTCCTCAG
4	mPonPyg2	hap1	22212	IGH	J	chr15_hap1_hsa14	105055164	-	GCCGAATACTTCAAGCACTGGGGCCAGGGCATCCTGGTCACCGTCTCCTCAG
6	mPonPyg2	hap1	44169	IGH	D	chr15_hap1_hsa14	105077121	-	GGTATAGTTGGAGCTACTAC
8	mPonPyg2	hap1	44676	IGH	D	chr15_hap1_hsa14	105077628	-	GGGTATAGCAGTGGCTAC
9	mPonPyg2	hap1	51438	IGH	D	chr15_hap1_hsa14	105084390	-	AGGATATTGTAGTGGTGGTAGCTGCTACGCC
11	mPonPyg2	hap1	54105	IGH	D	chr15_hap1_hsa14	105087057	-	GGTATAACTGGAATGAT
12	mPonPyg2	hap1	54612	IGH	D	chr15_hap1_hsa14	105087564	-	GGGTATAGCAGCGGCTGGTCC
14	mPonPyg2	hap1	56479	IGH	D	chr15_hap1_hsa14	105089431	-	GTGGATATACTGGCTACGGTTAC
16	mPonPyg2	hap1	60854	IGH	D	chr15_hap1_hsa14	105093806	-	AGGATATTGTAGTGGTAGTGGCTGCTACGCC
19	mPonPyg2	hap1	64014	IGH	D	chr15_hap1_hsa14	105096966	-	GGGTATAGCAGCAGCAGCTGGTAC
21	mPonPyg2	hap1	66488	IGH	D	chr15_hap1_hsa14	105099440	-	TGACTACAGTGCTAACTAC
23	mPonPyg2	hap1	70220	IGH	D	chr15_hap1_hsa14	105103172	-	AGGATATTGTAGTGGTGGTAGCTGCTACGCC
24	mPonPyg2	hap1	72888	IGH	D	chr15_hap1_hsa14	105105840	-	GGTATAACTGGAACTAC
26	mPonPyg2	hap1	73390	IGH	D	chr15_hap1_hsa14	105106342	-	GAGTATAGCAGCTGGTAC
28	mPonPyg2	hap1	75250	IGH	D	chr15_hap1_hsa14	105108202	-	GTGAATATGGCTACGGTTAC
30	mPonPyg2	hap1	76216	IGH	D	chr15_hap1_hsa14	105109168	-	TGACTACGGTGACTAC
32	mPonPyg2	hap1	79642	IGH	D	chr15_hap1_hsa14	105112594	-	AGGATATTGTAGTGGTGGTAGCTGCTATACC
34	mPonPyg2	hap1	82939	IGH	D	chr15_hap1_hsa14	105115891	-	AAATACCCC
35	mPonPyg2	hap1	84365	IGH	D	chr15_hap1_hsa14	105117317	-	GTGGATATACTGGCTACGGTTAC
38	mPonPyg2	hap1	90434	IGH	D	chr15_hap1_hsa14	105123386	-	GGTATAACTGGAATGAC
39	mPonPyg2	hap1	170023	IGH	V	chr15_hap1_hsa14	105202975	-	CAGGTCCAGCTGGTGCAGTCTGGGGCTGAGGTGAAGAAACCTGGGACCTCAGTGAAGATCTCCTGCAAGGCTTCTGGTTACACCTTCACCAGCTACTATATGCACTGGGTGCGACAGGCCCCTGGACAGGGGCTTGAGTGGATTGGACGGATCAACCCTAACAGTGGTAACACAAACTACGCACAGAAGTTTCAGGGCAGAGTCGCCATGACCAGGGACACGTCCATCAGCACAGCCTACATGGAGCTGAGAAGCCTGAGATCTGAGGACACAGCCACCTATTACTGTGGAGAGA	TRUE
40	mPonPyg2	hap1	187905	IGH	V	chr15_hap1_hsa14	105220857	-	CAGGTCCAGCTCGTGCAGTCTGGGGCTGAGGTGAAGAAGCCTGGGGCCTCAGTGAAGGTCTCCTGCAAGGCTTCTGGATATACCTTCACCGACTACTTTATGCACTGGATGCTCCAGGCCCCTGGACAAAGGCTTGAGTGGATGGGATGGATCAGCGCTGGCAATGGTAACACAAAATATTCACAGAAGTTCCAGGGCAGAGTCACCATTACCAGAGACACGTCCGCGAGCACAGCCTACATGGAGCTGAGCAGCCTGAGATCTGAGGACACGGCTGTGTATTACTGTGTGAGAGA	TRUE
41	mPonPyg2	hap1	194800	IGH	V	chr15_hap1_hsa14	105227752	-	CAGGTGCAGCTGCAGGAGTCGGGCCCAGGACTGGTGAAGCCTTTGGAGACCCTGTCCCTCACCTGCGCTGTCTCTGGTGGCTCCATCAGCAGTAGTAACTGGTGGAGCTGGGTCCGCCAGCCCCCAGGGAAGGGCCTGGAGTGGATTGGGGAAATCTATCAAAGTGGGAGCACCAACTACAACCCGTCCCTCAAGAGTCGAGTCACCATATCAGTAGACACGTCCAAGAACCAGTTCTCCCTGAAGCTGAGCTCTGTGACCGCCGCGGACACGGCCGTGTATTACTGTGCGAGAGA	TRUE
42	mPonPyg2	hap1	211517	IGH	V	chr15_hap1_hsa14	105244469	-	CAGGTCACCTTGAAGGAGTCTGGTCCTGCGCTGGTGAAACCCACACAGACCCTCACGCTGACCTGCACCTTCTCTGGGTTCTCACTCAGCACTAGTGGAATGGGTGTGGGCTGGATCCGTCAGCCCCCAAGGAAGGCCCTGGAGTGGCTTGCAGTCATTTATTGGGATGATGATAAGCGCTACAGCCCATCTCTGAAGAGCAGACTCACCATCTCCAAGGACACCTCCAAAAACCAGGTGGTCCTTACAATGACCAACATGGACCCTGTGGACACAGCCACATATTACTGTGCACGGAGAC	TRUE
43	mPonPyg2	hap1	252661	IGH	V	chr15_hap1_hsa14	105285613	-	GAGGTGCAGCTGGTGGAGTCTGGGGGAGGCTTGGTCCAGCCTGGGGGATCCCTGAGACTCTCCTGTGCAGCCTCTGGATTCACCTTCAGTAACCACTACATGCAGTGGGTCCGCCAGGCTCCAGGGAAGGGGCTGGAGTGGGTAGGATTAATTAGAAACAAAGCTGATGGTGAGACAACAGACTACGCTGCATCAGTGAAAGGCAGAGTCACTATTTCCAGAGATGATTCGAAAAGCATCACCTATCTGCAAATGAGCAGCCTGAAAACTGAGGACAGCGCCGTGTATTACTGTGCGAGAAA	TRUE
44	mPonPyg2	hap1	266673	IGH	V	chr15_hap1_hsa14	105299625	-	GAGGTGCAGCTTGTGGAGTCTGGGGGAGGCTTGGTACAGCCTGGGGGGTCCCTGAGACTCTCCTGTGCAGCCTCTGGATTCACCTTCAGTAGCTATGCTATGCACTGGGTCCGCCAGGCTCCAGGGAAGGGACTGGAATGGGTATCAGCTATTAATAGTGGTGGGGGTAGCACATACTATGCAGACTCCGTGAAGGGCAGATTCACCATCTCCAGAGAAAATGCCAAGAACACACTGTATCTTCAAATGAGCAGTCTGAGAGCTGAGGACACGGCTGTGTATTACTGTGCAAAAGA	TRUE
45	mPonPyg2	hap1	286766	IGH	V	chr15_hap1_hsa14	105319718	-	GAGGTGCAGCTGGTGCAGTCTGGAGCAGAGGTGAAAAGGCCCGGGGAGTCTCTGAGGATCTCCTGTAAGGGTTCTGGATACAGCTTTACCAGCTACTGGATAAGCTGGGTGCGCCAGATGCCTGGGAAAGGCTTGGAGTTGATGCGGATAATTGATCCTAGTGATTCCGATACCAGATACAGCCCATCCTTCCAAGGCCACATCACCATCTCAGCCGACAAGTCCATCAGCACCGCCTACCTGCAGTGGACCAGCCTGAAGGCCTCGGACACCGCCATGTATTACTGTGCGAGA	TRUE
46	mPonPyg2	hap1	309431	IGH	V	chr15_hap1_hsa14	105342383	-	GATGTGCAGCTGGTGGAGTCTGGGGGAGGCTTGGTACAGCCTGGGGGGTCCCTGAGACTCTCCTGTGCAGCCTCTGGATTCACCTTCAGTAGCTATCGGATGAGCTGGATCCGCCAGGCTCCAGGGAAGGGGCTGGAGTGGGTTTCATACATTAGTGGTGATAGTAGTTACATATACTACGCAGACTCCATGAAGGGCAGATTCACCATCTCCAGAGACAACGCCAAGAACTTGCTTTATCTGCAAATGAATAGTCTGAGAGCCGAGGACACGGCTCTGTATTACTGTGTGAGAGG	TRUE
47	mPonPyg2	hap1	326051	IGH	V	chr15_hap1_hsa14	105359003	-	GAGGTGCAGCTGGTGGAGTCTGGGGGAGGCTTGGTACAGCCTGGGGGTTCCCTGAGACTTTCCTGTGCAGCCTCTGGATTCACCTTCAGTAACTACTACATGCACTGGGTCCGCCAGGCTCCAGGGAAGGGGCTGGAATGGGTAGGTTTCATTGCAAGCAAAGCTTATGGTGGGACAACAGAATACGCCGCGTCTGTGAAAGGCAGATTCACAATCTCAAGAGATGATTCCAAGAGCATCGTCTATCTGCAAATGAACAGCCTGAAAACCGAAGGCACGGCCGTGTATTACTGTACTAGAGA	TRUE
48	mPonPyg2	hap1	334265	IGH	V	chr15_hap1_hsa14	105367217	-	GAGGTGCAGCTGGTGGAGTCTGGGGGAGGCTTGGTACAGCCTGGGGGGTCCCTGAGGCTCTCCTGTGCAGCTTCTGGATTCACCTTCAGTAGCTACTCGATGAGCTGGGTCCGCCAGGCTCCAGGGAAGGGGCTGGAGTGGGTCTCAGCTATTAGTGGTAGCGGTAGTAGCACATACTACCCAGACTCCGTGAAGGGCCGATTCACCATCTCCAGAGACAACGCCAAGAACACGCTGTATCTGCAAATGAACAGCCTGAGAGCCGAGGACATGGCTGTGTATTACTGTGTGAGAGA	TRUE
49	mPonPyg2	hap1	363527	IGH	V	chr15_hap1_hsa14	105396479	-	GAGGTGCAGCTGGTGGAGTCTGGGGGAGGCTTGGTACAGCCTGGGGGGTCCCTGAGACTCTCCTGTGCAGCCTCTGGAATCACCTTCAGTAACCAATACATGAGCTGGGTCCGCCAGGCTACAGGGAAGGGACTGGAGTGGGTTTCATACATTAGTGGTGATAGTAGTTACACAAGCTACGCAGACTCTGTGAAGGGCCGATTCACCATCTCCAGGGACAACGCCAAGAACTCACTGTATCTGCAAATGAACAGCCTGAGAGTCGAGGACACGGCTGTGTATTACTGTGTGAAACA	TRUE
50	mPonPyg2	hap1	404754	IGH	V	chr15_hap1_hsa14	105437706	-	GAGGTGCAGCTGGTGGAGTCTGGGGGAGGCTTGGTCCAGCCTGGGGGGTCCCTGAGACTCTCCTGTGCAGCCTCTGGATTCACTTTCAGTAACGCCTGGATGAGCTGGGTCCGCCAGGCTCCAGGGAAGGGGCTGGAGTGGGTTGGCCGTATTAAAAGCAAAGCTGATGGTGGGACAACAGACTACGCTGCACCTGTGAAAGGCAGATTCACCATTTCAAGAGATGATTCAAAAAACACGCTGTATCTGCAAATGAACAGCCTGAAAACCGAGGACACGGCCCTGTATTACTGTACTAGAGA	TRUE
51	mPonPyg2	hap1	416450	IGH	V	chr15_hap1_hsa14	105449402	-	GAGGTGCAGCTGGTGGAGTCTGGGGGAGGGTTGGTACAGCCTGGGGGGTCCCTGAGACTCTCCTATGCAGCCTCTGGATTCACCTTCAGTAACAGTGACATGAACTGGGTCCGCGAGGCTTCAGGAAAGGGGCTGGAGTGGGTCTCGGGTATTAGTTGGAATGGCGGTAGGACACACTATGCGGACTCCGTGAAGGGCCGATTTACCATCTCCAGAGACAATTCCAGGAAGCCCCTGTATCTGCAAAAGAACAGACGGAGAGCCGAGGACATGGCCGTGTATTACTGTGTGAGAAA	TRUE
52	mPonPyg2	hap1	434075	IGH	V	chr15_hap1_hsa14	105467027	-	CAGGACCAGATGCAGCAGTCTGGGGCTGAGGTGAGGAAGCCTGGGACCTCAGTGAAGGTTTCTTGCAAGGTTTCTGGATATACCTCAAGCAGGTTACGTATCAGCTATCGTATCAGCTGGGTGCAACAGGTCCCTGGACAAGGGCTTGAATGGATGGGATGGATCATCACTGGCAATGGTGACACAAACTATGCACAGAAGTTCCAGGGCAGAGTCACCATGACCAGGGACACGTCCACAAGCACAGCCTACATGGAGCTGAGCAGCCTGAGATCTGAGGACACGGCCGTGTATTACTGTGCGAGAGA	TRUE
53	mPonPyg2	hap1	450858	IGH	V	chr15_hap1_hsa14	105483810	-	GAGGTGCAGCTGGTGGAGTCTGGGGGAGGCTTGGTACAGCCTGGGGGATCCCTGAGACTCTCCTGTGCAGCCTCTGGATTCACCTTCAGTAACTACTACATGCACTGGGTCCGCCAGGCTCCAGGAAAGGGGCTGGAATGGGTAGGTTTCATTAGAACCGAAGCTAAAGGTGGGACAACAGAATACGCCGCGTCTGTGAAAGGCAGATTCACCATCTCAAGAGATGATTCCAAAAGCATCGCCTATCTGCAAACGAACAGCCTGAAAACCGAGGACACGGCTGTGTATTACTGTACTAGAGA	TRUE
54	mPonPyg2	hap1	461963	IGH	V	chr15_hap1_hsa14	105494915	-	GAGGTGCAGCTGGTGGAGTCTGGGGGAGGCTTGGTACAGCCTGGGGGGTCCCTGAGACTCTCCTGTGCAGCCTCTGGATTCACGTTCACTAACTACTACCTGCACTGGTTCCGCCAGGCTCCAGGGAAGGGGCTGGAGTGGGTCGCATATATTAGTAGTGGTAGTGGTGGTAGCACAAACTACCCAGATTCTGTGAAGGGCCGATTCACCATCTCCAGAGACAACGCCAAGAACACGCTGTATCTGCAAATGAACAGCCTGAGAGCCGAGGACACGGCTGTGTATTACTGTGCGAGAGA	TRUE
55	mPonPyg2	hap1	469888	IGH	V	chr15_hap1_hsa14	105502840	-	GAGGTCCAGCTGGTACAGTCCGGGGCTGAGGTGAAGAAGCCTGGGGCCTCAGTGAAGTTCTCCTGCAAGGTTTCTGGATACACCTTCACCGAATTATCCATGCACTGGGTGCGACAGGCTCCTGGAAAAGGGCTTGAGTGGATGGGAGGTTTTGATCCTGATGATGGTGAAACAATCTACGCACAGAAGTTCCAGGGCAGAGTCACCATGACCGAGGACACGTCTACAGACACAGCCTACATGGAGCTGAGCAGCCTGAGATCTGAGGACACGGCCATGTATTACTGTGCAACAGA	TRUE
56	mPonPyg2	hap1	497402	IGH	V	chr15_hap1_hsa14	105530354	-	CAGGTCACCTTGAAGGAGTCTGGTCCTGCGCTGGTGAAACCCACAGAGACCCTCACGCTGACCTGCACCGTCTCTGGGTTCTCACTCAGCAATTCTAAAATGGGTGTGAGCTGGATCCGTCAGCCCCCAGGGAAGGCCCTGGAGTGGCTTGCACACATTTTTTCGAATGACGAAAAATCCTACAGCACATCTCTGAAGAGCAGGCTCACCATCTCCAAGGACACCTCCAAAAGCCAGGTGGTCCTTACCATGACCAACATGGACCCTGTGGACACAGCCACGTATTACTGCACACGGAGAG	TRUE
57	mPonPyg2	hap1	521187	IGH	V	chr15_hap1_hsa14	105554139	-	CAGGTGCAGCTGGTGCAGTCTGAGCCTGAGATGAAGCAGCCTGGGGCCTCAGTGAAGTTCTCCTGCAAGGCTACTGGTTACACCTTCACTAGCTATGTTATGAACTGGGTGCGACAGGCCCCTGGACAAGGGCTTGAGTGGGTGGGATGGATCAACACCAACACTGGGAACCCAATGTATGCCCAGGGCTTCACAGGACAGTTTGTCTTCTCCATGGACACCTCTGTCAGTACAGTATATCTGCAGATCAGTAGCCTAAAGGCTGAGGACATGGCTGTGTATTACTGTTTGAGAGA	TRUE
58	mPonPyg2	hap1	529157	IGH	V	chr15_hap1_hsa14	105562109	-	CATGTCCAATTGGTGCAGTCTGGGGATGAGGTGAGGAAGCCTGGGGCCTCAGTGAAGGTCTCCTGCAAGGCTTCTGGATACACCTTCACCAACCACAACATGGACTGGGTGCGACAGGCCCCTGGACAAGGGTTTGAGTGGATGGGAGGGATCAACACTAACACTGGTGGTACAAGCTATGCACAGACTTTCCAGGGCAGAGTCATCATGACGAGGGACACGTCCACAAACACAGCCTTCATGGAGCTGAGCAGCCTGAGATCTGAGGACATGACTGTGTATTACTGTGCAAGAGA	TRUE
59	mPonPyg2	hap1	542370	IGH	V	chr15_hap1_hsa14	105575322	-	CAGGTGCAGCTGCAGGAGTCGGGCCCAGGACTGGTGAAGCCTTCGGAGACCCTGTCCCTCACCTGCGCTGTCTCTGGTGGCTCCATCAGCAGTGGTGGTTACTACTGGGGCTGGATCCGCCAGCCCCCAGGGAAGGGCCTGGAGTGGATTGGGCATATCAGTTATGGTGGGAGCACCTACTACAACCCATCCCTCAAGAGTCGAGTCACCTTGTCAGTAGACACGTCCAAGAACCAGTTCTCCCTGAAGCTGAGCTCTGTGACCGCCGCGGACACGGCCGTGTATTACTGTGCGAGAGA	TRUE
60	mPonPyg2	hap1	552908	IGH	V	chr15_hap1_hsa14	105585860	-	GAAGTGCAGCTGGTGGAGTCTGCGGGAGGCTTGGTCCAGCCTGGGGGGTCCCTGAGACTCTCCTGTGCAGCCTCTGGATTCACCTTCAGTAGCTATGACATGCACTGGGTCCGCCAGGCTCCAGGGAAGGGGCTGGAGTGGGTGGCAGTTATATGGTATGATGGAAGTAATAAATACTGTGCAGACTCCGTGAAGGGCCGATTCACCATCTCCAGAGACAATTCCAAGAACACGCTGTATCTTCAAATGAACAGCCTGAGAGTGGAAGACACGGCTGTGTATTACTGTGCGAAAGA	TRUE
61	mPonPyg2	hap1	568322	IGH	V	chr15_hap1_hsa14	105601274	-	CAGGTGCAGCTACAGCAGTGGGGTGCAGGACTGGTGAAGCCTTCGGAGACCCTGTCCCTCACCTGCGCTGTCTATGGTGGGTCCTTCAGTGATTATGGCTGGAACTGGATCCGCCAGCCCCCAGGGAAGGGGCTGGAGTGGATTGGGTACATCGTTAGTAGTGGAAGAACCAACTACAACCCGTCCCTCAAGAGTCGAGTCACCATGTCAGTAGACACGTCCAAGAACCAGTTCTCCCTGAAGCTGAGCTCTGTGACCGCCGCGGACACGGCCGTGTATTACTGTGCGAGAGG	TRUE
62	mPonPyg2	hap1	586022	IGH	V	chr15_hap1_hsa14	105618974	-	GAGGTGCAGCTGGTGGAGTCTGGGGGAGGCTTGGTACAGCCTGGGAGATCCCTGAGACTCTCCTGTGCAGCCTCTGGATTCACCTTCAGTAACACTGACATGAACTGGGTCCGCGAGGCTTCAGGAAAGGGGCTGGAGTGGGTCTTGGGTATTAGTTGGAATGGTGGTAGGATGCACTATGCAGACTCTGTGAAGGGCCGATTCATCATCTCCAGAGACATTTCCAGGAACTTCCTGTATCTGCAAACGAATAGCCTGAGGGCCGAGGACACGGCTGTGTATTACTGTGTGAGAAA	TRUE
63	mPonPyg2	hap1	607333	IGH	V	chr15_hap1_hsa14	105640285	-	GAGGTGCAGCTGGTGGAGTCTGGGGGAGGCTTGGTACAGCCTGGGGGGTCCCTCAGACTCTCCTATGCAGCCTCTGGATTCACTGTCAGTAGCAATGAGATGAGCTGGATCCGCCAGGCTCCAGGGAAGGGGCTGGAGTGGGTCTCAACCATTAGTAGAGGTGGTAGCACATACTACACAGACTCCGTGAAGGGCAGATTCACCATCTCCAGAGACAATTCCAAGAACACGCTGTATCTTCAAATGAACAGCCTGAGAGTGGAGGACACGGCTGTGTATTACTGTGCGAGAGA	TRUE
64	mPonPyg2	hap1	625024	IGH	V	chr15_hap1_hsa14	105657976	-	CAGGTCCAGCTGGTGCTGTCTTGTGCTGAGGTGAGGAAGTCTGGGGCCTCAGTGAAAGTCTCCTGTAGTTTTTCTGGGTTTACCATCACCAGCTACGGTATACTTTGGGTGCAACAGTCCCCTGGACAAGGGCTTGAGCGGATGGGATGGATCAACCCTGGCGATGGTAGCACAAGCTATGCCCAGAAGTTTCAGGGCAGATTCACCATGACCAGGGACATGTCCACAACCACAGCCTACACGGAGCTGAGCAGCCTGAGATCTGAGGACATGGCTGTGTTTTACTATGCAAGACA	TRUE
65	mPonPyg2	hap1	631598	IGH	V	chr15_hap1_hsa14	105664550	-	CAGGTGCAGCTGCAGGAGTCGGGCCCAGGACTGGTGAAGCCTTCGGAGACCCTGTCCCTCACCTGCGCTGTCTCTGGTGGCTCCATCAGTAGTAACTACTGGAGCTGGATCCGGCAACCACCAGGGAAGGGGCTGGAGTGGATTGGGCATATCCATTATGGTGGTAGCAACTACCTCAACCCGTCCCTCAAGAGTCGAGTCACCATATCAGTAGACACGTCCAAGAACCAGTTCTCCCTGAAGCTGAGCTCTGTGACCGCCGCAGACACAGCCGTGTATTACTGTGCGAGAGA	TRUE
66	mPonPyg2	hap1	653372	IGH	V	chr15_hap1_hsa14	105686324	-	GAGGTGCAGCTGATGGAATCTGGGGGAGGTTTGGTACAGCCTGGGGGGTCTGTAAAACTCTCTTGTGCAGCCTCAGGATTCACCTTTAGTAGCTATGGCATGGACTGGGTCTGCCAGGCTCTAGGCAAGGGGCTGGAGTGGGTGGTACATATATGGAATGATGGAAGTCAGAAATACTATGCAGACTCTGTGAAGGGCCAATTCACGATCTCCAGAGACAATTCTAAGAGCATGCTCTATCTGCAAATGGACAGTCTGAAAGCTGAGGACACGGCCATGTATTACTCTACCAGA	TRUE
67	mPonPyg2	hap1	673410	IGH	V	chr15_hap1_hsa14	105706362	-	GAGGCACAGCTGGTGGAGTCTGGGGGAGGCTTGGTATACAGCCTGGGTGGGTCCCTGAGACTCTCATTTGCAGCCTCTGGATTCACCTTCAGTGACTTCTGGATGCACTGGATCCGCCAGGCTTCTGGCAAAGGGCTGGAGTGGGTTGGCCGTATTAGAACCAAACGTAACAGTTACGTGACAGAATGCGCTGCATCTGTGAAAGGCAGGTTCACCATCTCAAGAGATGATTCAAAGAACACACTGTATATGCAAATGAATACCCTGAAAACCGAGGACACGGCCATCTATTACTGTACTAGAGA	TRUE
68	mPonPyg2	hap1	680324	IGH	V	chr15_hap1_hsa14	105713276	-	GAAGTGCAGCTGGTGGAGTCTGAGGGAGGCTTGGTACAGCCTGGGGGTTCCCTGAGACTCTCCTGTGCAGCCTCTGGATTCACCTTTGATGATTATGCCATGCACTGGGTCCGTCAAGCTCCAGGGAAGGGTCTGAAGTGGGTTTCTGGTATTAATTGGAATGGTGGTAGCACATACTATGCAGATTCTGTGAAGGGCCGATTCACCATCTCCAGAGACAACAGCAAAAACTCCCTGTATCTGCAAATGAACAGTCTGAGAGCTGAGGACACGGCCTTGTATTACTGTGCAAAAGACA	TRUE
69	mPonPyg2	hap1	721047	IGH	V	chr15_hap1_hsa14	105753999	-	CAGGTGCAGCTGGTGCAGTCTGGGGCTGAGGTGAAGAGGCCTGGGGCCTCAGTGAAGGTTTCCTGCAAGGCTTCTGGTTACACCTTCACCAGCTGCTATATGTACTGGGTGCAACAGGCCCCTGGACAAGGGCTTGAGTGGATGGGAGTAATCAACCCTAGTGATGGTAGCACAAGCTATGCACAGAAGTTCCAGGGCAGAGTCACCATGACCAGGGACACATCCACAAGCACAGTCTACATGGAGCTGAGCAGCCTGAGATCTGAGGACACGGCCGTGTATTACTATGCAAGAGA	TRUE
70	mPonPyg2	hap1	728614	IGH	V	chr15_hap1_hsa14	105761566	-	GAGGATCAGCTGGTGGTGTCTGCGGGAGGCTTGGTACAGCCTGGGGGGTCCCTGAGACCCTCCTGTGCAGCCTCTGGATTCGCCTTCAGTAGCTATGTTCTGCACTGGGTTCGCCGGGCTCCAGGGAAGGGTCTGGAGTGGGTATCAGCTATTGGTACTGGTGGTGATACATACTATGCAGACTCCGTGATGGGCCGATTCACCATCTCCAGAGACAACGCCAAGAAGTCCTTGTATCTTCAAATGAACAGCCTGATAGCTGAGGACACGGCTGTGTATTACTGTGCAAGAGA	TRUE
71	mPonPyg2	hap1	749513	IGH	V	chr15_hap1_hsa14	105782465	-	GAGGTGCAGCTGGTGGAGTCTGGAGGAGGCTTGGTACAGCCTGGGGGGTCCCTGAGACTCTCCTGTGCAGCCTCTGAATTCACCTTCAGTAGTAATGACATGAGCTGGGTCCGCCAGGCTCCAGAGAAGGGACTGGAGTGGGTCTCATACATTAGTAACAGTGGTAGAACCACATACTATGCAGACTCCGTGAAGGGCCGATTCACCATATCCAGAGACAACGCCAAGAACTCACTGTATCTGCAAATGAACAGCCTGAGAGCCGAGGACACGGCTGTGTATTACTGTGTGAGAGA	TRUE
72	mPonPyg2	hap1	791488	IGH	V	chr15_hap1_hsa14	105824440	-	GAGGTGCAGCTGGTGCAGTCTGGAGCAGAGGTGAAAAGGCCCGGGGAGTCTCTGAGGATCTCCTGTAAGACTTCTGGATACAGCTTTACCAGCTACTGGATCAGCTGGGTGCGCCAGATGCCCGGGAAAGGCCTGGAGTGGATGGGGAGCATCTATCCTGGTGACTCTGATACCAGATACAGCCCATCCTTCCAAGGCCACGTCACCATCTCAGCCGACAAGTCCATCAGCACCACCTACCTGCAGTGGAGCAGCCTGAAGGCCTCGGACACCGCCATGTATTACTGTGCAAAAGACA	TRUE
73	mPonPyg2	hap1	796261	IGH	V	chr15_hap1_hsa14	105829213	-	GAGGCCCAGCTTACAGAGTCTGGGGGAGACTTGGTACACTTAGAGGGGCCCCTGAGGCTCTCCTGTGCAGCCTCTTGGTTCACCTTCAGTATCTACGAGATTCACTGGGTTTGCCAGGCCTCAGGGAAGGAGCTGGAATGGGTTTCAGTTATATGTGGTGAAAGTCATCAATACAATGCAGACTATGTTAGGGGCAGACTCACGATTTCCAGAGACAGCACCAAGTACATGCTGTACATGCAAATGAACAGCCTGAGAACCCAGAACACGGCAGCATTTAACTGTGCAGGAAA	TRUE
74	mPonPyg2	hap1	807866	IGH	V	chr15_hap1_hsa14	105840818	-	GAGGTGCAGCTGGTGGAGTCTGGGGGAGGCTTGGTACAGCCTGGGGGGTCCCTGAGACTCTCCTGTGCAGCCTCTGGATTCACCGTCAGTAGCTCTAGCATGATCTGGGTCTGCCAGGCTCCAGGGAAGGGGCTGGAGTGGGTCTCATACATTAGTAGTGATGGTAGCGCATACTACGCAGACTCCGTGAAGGGTAGATTCACCGTCTCCAGAGACAATTCCAAGAACACGCTGTATCTTCAAATGAACAGCCTGAGAGCTGAGGACACGGCTGTGTATACTGTGCGAAAGA	TRUE
75	mPonPyg2	hap1	822186	IGH	V	chr15_hap1_hsa14	105855138	-	CAGGTGCAGTTGCAGGAGTCGGGCCCAGGACTGGTGAAGCCTTCGGAGACCCTGTCCCTCACCTGCGCTGTCTCTGGTGGCTCCATCAGCAGTAATAACTGGTGGAGCTGGGTCCGCCAGCCCCCAGGGAAGGGCCTGGAGTGGATTGGGGGTATCTATTCCAGTGGGAGCACCTACTACAACCCGTCCCTCAAGAGTCGAGTCACCATATCAGTAGACACGTCCAAGAACCAGTTCTCCCTGAAGCTGAGCTCTGTGACCGCCGCGGACACGGCCGTGTATTACTGTGCGAGAGA	TRUE
76	mPonPyg2	hap1	838228	IGH	V	chr15_hap1_hsa14	105871180	-	CAGGTCCAGCTGGTGCAATCTGGGCCTGAGGTGAAGAAGCCTGGTTCTTCAGTGAAAGTCTCCTTCAAGTCTTCTGGATACACCTTTACTAGCTCCGCTATGCAGTGGGTGCAACAGGCTCCTGGACAAGGCCTTGAGTGGATAGGATGGATCATCATTGGCAGTGGTAACACAAACTACGCACAGAAGTTCCAGGGAAGAGTCACCATTACCAGGGACATGTCCACGAGCACAGCCTACATGGAGCTGAGCAGCCTGAGATCCGAGGACATGGCTGAGTATTACTCTGCGGCAGA	TRUE
77	mPonPyg2	hap1	843038	IGH	V	chr15_hap1_hsa14	105875990	-	CAGGTGCAGCTGCAGGAGTCGGGCCCAGGACTGGTGAAGCCTTCGGAGACCCTGTCCCTCACCTGCGCTGTCTCTGGTGGCTCCATCAGTAGTTACTACTGGAGCTGGATCCGGCAGCCACCAGGGAAGGGGCTGGAGTGGATTGGGGGTATCTATTACAGTGGGAGCACCAACTACAACCCCTCCCTCAAGAGTCGAGTCACCATATCAGTAGACACGTCCAAGAACCAGTTCTCCCTGAAGCTGAGCTCTGTGACCGCCGCGGACACGGCCGTGTATTACTGTGCGAGAGA	TRUE
78	mPonPyg2	hap1	850336	IGH	V	chr15_hap1_hsa14	105883288	-	CAGGTGCAGCTGCAGGAGTCGGGCCCAGGACTGGTGAAGCCTTCGGAGACCCTGTCCCTCACCTGCGCTGTCTCTGGTGGCTCTATCAGCAGTGGTTACTACTGGGGCTGGATCCGGCAGCCACCAGGGAAGGGACTGGAGTGGATTGGGAGTATCTATTACAGTGGGAGCACCTACTACAACCCGTCCCTCAAGAGTCGAGTCACCATATCAGCAGACACGTCCAAAAACCAGTTCTCCCTGAAGCTGAGCTCTGTGACCGCCGCGGACACGGCCGTGTATTACTGTGCTAGAGA	TRUE
79	mPonPyg2	hap1	862425	IGH	V	chr15_hap1_hsa14	105895377	-	CAGGTCCAGCTGGTGCAATCTGGGCCTGAGGTGAAGAAGCCCGGGTCCACAGTGAAGGTCTCCTGCAAGGCTTCTGGATACACCTTTACTAGCTCTGCTATGCAGTGGGTGCGACAGGCTCCTGGACAAGGCCTTGAGTGGATAGGATGGATCATCGTTGGCAGTGGTAACACAAACTACGCACAGAAGTTCCAGGGAAGAGTCACCATTACCGGGGACACGTCCACGAGCGCAGCCTACATGGAGCTGAGCAGCCTGAGATCCGAGGACATGGCCGTGTATTACTGTGCGGCAGA	TRUE
80	mPonPyg2	hap1	867234	IGH	V	chr15_hap1_hsa14	105900186	-	CAAGTGCAGCTGCAGGAGTCGGGCCCAGGACTGGTGAAGCCTTCGGAGACCCTGTCCCTCACCTGCGCTGTCTCTGGTGGCTCCATCAGTAGTTACTACTGGGGCTGGATCCGGCAGCCACCAGGGAAGGGACTGGAGTGGATTGGATATATCTATTCCAGTGGGAGCACCAACTACAACCCCTCCCTCAAGAGTCGAGTCACTATGTCAGTAGACACGTCCAAGAACCAGTTCTCCCTGAAGCTGAGCTCTGTGACCTCCGCGGACACGGCCGTGTATTACTGTGTGAGATA	TRUE
81	mPonPyg2	hap1	874541	IGH	V	chr15_hap1_hsa14	105907493	-	CAGGTGCAGCTGCAGGAGTCGGGCCCAGGACTGGTGAAGCCTTCGGAGACCCTGTCCCTCACCTGCGCTGTCTCTGGTGGCTCCATCAGCAGTAGTTACTACTGGGGCTGGATCCGGCAACCAACAGGGAAGGGACTGGAGTGGATTGGGAGTATCTATTACAGTGGGAGCACCTACTACAACCCGTCCCTCAAGAGTCGAGTCACCATATCAGTAGACACGTCCAAGAACCAGTTCTCCCTGAAGCTGAGCTCTGTGACCTCCGCGGACACGGCCGTGTATTACTGTGCGAGACA	TRUE
82	mPonPyg2	hap1	886636	IGH	V	chr15_hap1_hsa14	105919588	-	CAGGTCCAGCTGGTGCAGTCTGGGCCTGAGGTGAAGAAGCCTGGGTCCACAGTGAATGTCTCCTGCAAGGCTTCTGGATACACCTTTACTAGCTCTGCTATGCAGTGGGTGCGACAGGCTCCTGGACAAGGCCTTGAGTGGATAGGATGGATCATCGTTGGCAGTGGTAACACAAACTACGCACAGAAGTTCCAGGGAAGAGTCACCATTACCAGGGACACGTCCACAAGCACAGCCTACATGGAGCTGAACAGCCTGAGATCCGAGGACATGGCCGTGTATTACTGTGCGGCAGA	TRUE
83	mPonPyg2	hap1	894316	IGH	V	chr15_hap1_hsa14	105927268	-	GAGGTGCAGCTGGTGGAGTCTGGGGGACGCTTGGTACAGCCTGGGGGGTCCCTGAGACTCTCCTGTGCAGCCTCTGGATTCACCTTCAGTAGCTATGCTATGCACTGGGTCCGCCAGGCTACAGGGAAGGGTTTGGAGTGGGTCTCAGTTATTAGTACAAGTGGTGGTACCTTATTCTACACAGACTTTGTGAAGGGCCGATTCACCATCTCCAGAGACAATGCCCATAACTCACTGTATCAGCAAATGAACAGCCTGAGAGCCGAGGACACGGCTGTGTATTACTGTGCAAGAGA	TRUE
84	mPonPyg2	hap1	898832	IGH	V	chr15_hap1_hsa14	105931784	-	CAGGTGCAGCTGCAGGAGTCGGGCCCAGGACTGGTGAAGCCTTCGGAGACCCTGTCCCTCACCTGCGCTGTCTCTGGTGGCTCCATCAGTGGTTACTCCTGGGTCTGGATCCGGCAGCCACCAGGGAAGGGACTGGAGTGGATTGGGAGTATCCATTCCAGTGGGAGCACCTACTACAACCCGTCCCTCAAGAGTCGAGTCACCATATCAGTAGACACGTCCAAGAACCAGTTCTCCCTGAAGCTGAGCTCTGTGACCGCCGCGGACACGGCCGTGTATTACTGTGCGAGAGA	TRUE
85	mPonPyg2	hap1	916088	IGH	V	chr15_hap1_hsa14	105949040	-	CAGGTGCAGCTGCAGGAGTCGGGCCCAGGACTGGTGAAGCCTTCGGAGACCCTGTCCCTCACCTGCGCTGTCTCTGGTGGCTCCATCAGTAGTTACTACTGGAGCTGGATCCGGCAGCCCCCAGGGAAGAGACTGGAGTGGATTGGGAGTATCTATTCCAGTGGGAGCACCTACTACAACCCGTCCCTCAAGAGTCGAGTCACCATATCAATAGACACGTCCAAGAACCAGTTCTCCCTGAAGCTGAGCTCTGTGACCGCCTCGGACACGGCCGTGTATTACTGTGCAAGAGG	TRUE
86	mPonPyg2	hap1	933603	IGH	V	chr15_hap1_hsa14	105966555	-	GAGGTGCAGCTGGTGGAGTCTGGGGGAGACTTGGTACAGCCTGGGGGGTCCCTGAGACTCTCCTGTGCAGCCTCTGGATTCACCATCAGTAGCTACGACATGCACTGGGTCCACCAGGCTCCAGGAAAAGGTCTGGAGTGGGTCTCAGCTATTAGTACTGGTGGTGGCACATACTATGCAGACTTTGTGAAGGGCCGATTTACCATCTCCAGAGACAACGCCAAGAACACGCTGTATCTGCAAATGAACAGCCTGAGAGCCGAGGACACGGCTGTGTATTACTGTGCGAAAGA	TRUE
87	mPonPyg2	hap1	949674	IGH	V	chr15_hap1_hsa14	105982626	-	GAGGTGCAGCTGGTGGAGTCTGGGGGAGACTTGGTACAGCCTGGGGGGTCCCTAAGACTCTCCTGTGCAGCCTCTGGATTCACCTTCAGTAGCTATGCTATGCACTGGGTCCGCCAGGCACCAGGGAAGGGTCTGGAGTGGGTCTCAGTTATTTATAGTGGTGGGAGTAGCACATACTATGCAGACTCTGTGAAGGGCAGATTCACCATCTCCAGAGACAATGCCAAGAACACACTGTATCTTCAAATGAACAGTCTGAGAGCTGAGGACACGGCTGTCTATTACTGTGCAAAAGACA	TRUE
88	mPonPyg2	hap1	964578	IGH	V	chr15_hap1_hsa14	105997530	-	GAGGTGCAGCTGGTGGAGTCTGGGGGAGGCTTGGTAAAGCCTGGGGAGTCCCTGAGACTCTCCTGTGCAGCCTCTGGATTCACTTTCAGTAACTACTGGTTGAGCTGGGTCCGCCAGGCTCCAGGGAAGGGGCTGGAGTGGGTTGGCCGTATTAAAAACAAAGCTGATGGTGGAACAGCGGAATACGCCGCGTCTGTGAAAGGCAGATTCACTATCTCAAGAGATGATTCAAAGAACACGCTGTATCTGCAAATGAACAGCCTGAAAACCGAGGACACGGCCGTGTATTACTGTGCTGCAGA	TRUE
89	mPonPyg2	hap1	1003419	IGH	V	chr15_hap1_hsa14	106036371	-	GAGGTGCAGCTGGTGGAGTCTGGGGGAGGCTTGGTACAGCCTGGGGGGTCCCTGAGACTCTCCTGTGCAGCCTCTGGATTCACCATCAGTAGCTACGACATGCACTGGGTCCACCAGGCTCCAGGAAAAGGTCTGGAGTGGGCCTCAGCTATTAGTACCGGTGGTGGCACGTACTATGCAGACTCTGTGAAGGGCCGATTTACCATCTCCAGAGACAATGCCAAGAACTCCTTGTATCTTCAAATGAACAGCCTGAGAGCTGAGGACACGGCCGTGTATTACTGTGCAAGAGA	TRUE
90	mPonPyg2	hap1	1025485	IGH	V	chr15_hap1_hsa14	106058437	-	GAGGTGCAGCTGGTGGAGTCTGGGGGAGGCTTGGTACAGCCTGGGGGGTCCCTCAGACTCTCCTGTGCAGCCTCTGGATTCACCGTCAGTAGCAATGAGATGAGCTGGATCCGCCAGGCTCCAGGGAAGGGGCTGGAGTGGGTCTCAACCATTAGTATAGGTGGTAGCACATACTACACAGACTCCGTGAAGGGCAGATTCACCATCTCCAGAGACAATTCCAAGAACACGCTGTATCTTCAAATGAACAGCCTGAGGGCTGAGGACACGGCTGTGTATTACTGTGCGAAAGA	TRUE
91	mPonPyg2	hap1	1070940	IGH	V	chr15_hap1_hsa14	106103892	-	CAGGTCCAGCTGGTGCAGTCGGGGGCTGAGGTGAAGAAGCCTGGGTCCTCAGTGAAGATCTCCTGCAAGGTTTCTGAAGACACCTTCAGCAGCTATGCTATCAGCTGGGTGCGACAGGCCCCTGGACAAGGGCTTGAGTGGATGGGAGGGATCATCCCTGTGCTTGGTACAGCAGACTATGCACAGAAGTTCCAGGGCAGAGTCACGATTACCGCGGACACATCAACGAGCACAGCCTACATGGAGCTGAGCAGCCTGAGATCTGAGGACACGGCCGTGTATTACTGTGTGAGAGA	TRUE
92	mPonPyg2	hap1	1079995	IGH	V	chr15_hap1_hsa14	106112947	-	CAGACCACCTTGAAGGAGTCTGGTCCTGCGCTGGTGAAATCCACACAGACCCTCACGCTGACCTGCACCTTCTCTGGGTTCTCACTCAGCACTAGTGGAGTGGGTGTGGGCTGGATCCGTCAGCCCCCAGGGAAGGCCCTGGAGTGGCTTGCAAGCATTGATTGGGATGATGATAAATACTACAGCCCATCTCTGAAGAGCAGGCTCACCATCTCCAAGGACACCTCCAAAAACCAGGTGGTCGTTACAATGACCAACATGGACCCTGTGGACACAGCCACATATTACTGTGCACGGAGAC	TRUE
93	mPonPyg2	hap1	1084584	IGH	V	chr15_hap1_hsa14	106117536	-	GAGGTGCAGCTGGTGGAGTCTGGGGGAGGCTTGGTACAGCCTGGGGGTTCCCTGAGACTCTCCTGTGCAGCCTCTGGATTCACATTCAGTAGCTATGGCATGAACTGGGTCCGCCAGGCTCCAGGGAAGGGGCTGGAGTGGGTTTCATACATTAGTGGTGACAGTAGTTACATAAACTACGCAGACTCTGTGAAGGGCCGATTCACCATCTCCAGAGACAACGCCAAGAACTCATTGTATCTGCGAATGAACAGCCTGAGAGCCGAGGACACGGCTGTTTATTACTGTGTGAAAGA	TRUE
94	mPonPyg2	hap1	1107232	IGH	V	chr15_hap1_hsa14	106140184	-	CAGGTCCAGCTGGTGCAGTCTGGGGCTGAGGTGAAGAAGCCTGGGTCCTCAGTGAAGATCTCCTGCAAGGTTTCTGAAGACACCTTCAGCAGCTATGCTATCAGCTGGGTGCGACAGGCCCCTGGACAAGGGCTTGAGTGGATGGGAGTGATCATTCCTGTTGCTGGTATAACAAACTACGCACAGAAGTTTCAGGGCAGAGTCACGATTACTGCGGACACATCCACGAGCACAGCCCACATGGAGCTGAGCAGCCTGAGATCTGAGGACACGGCCGTGTATTACTGTGCAACAGA	TRUE
95	mPonPyg2	hap1	1116268	IGH	V	chr15_hap1_hsa14	106149220	-	CAGGTCACCTTGAAGGAGTCTGGTCCTGCGTTGGTGAAACCCACACAGACCCTCACGCTGACCTGCACCTTCTCTGGGTTCTCACTCAGCACTAGTGGAGTGGGTGTGGGCTGGATCCGTCAGCCCCCAGGGAAGGCCCTGGAGTGGCTTGCAAGCATTGATTGGGATGATGATAAATACTACAGCCCATCTCTGAAGAGCAGGCTCACCATCTCCAAGGACACCTCCAAAAACCAGGTGGTCATTACAATGACCAACATGGACCCTGTGGACACAGCCACATATTACTGTGCACGGATAC	TRUE
96	mPonPyg2	hap1	1120862	IGH	V	chr15_hap1_hsa14	106153814	-	GAGCTGCAGCTGGTGGAGTCTAGGGGAGACTTGGTACAGCCTGGGGGGTCCCTAAGACTCTCCTGTGCAGCCTCTGGATTCACCTTCAGTAGCTATGGAATGAACTGGGTCTGCCAGGCTCCAGGGAAGGGGCTGGAGTGGGTCTCAGTTATTAGTAGGAGTAGTGGTACCATACACTACGCAGACTCCATGAAGGGCCGATTCACCATCTCCAGAGACAACGCCAAGAACTCACTGTATCTGCAAATGAACAACAGTCTGAGAGCCGAGGACACGGCTGTGTATTACTGTGTGAAAGA	TRUE
97	mPonPyg2	hap1	1133448	IGH	V	chr15_hap1_hsa14	106166400	-	GAGGTGCAGCTGGTGGAGTCTGGGGGAGGCTTGGTCCAGCCAGGGGGCTCCCTGAGACTCTCCTGTGCAGCCTCTGGATTCACCTTCAGTAACTACTACATGAGCTGGGTCCGCCAGGCTCCAGGGAAGGGGCTGGAATGGGAAGGTTTCATTAAAAACAAAACTAATGGTGGGACAACAGAATACGCCGCGTCTGTGAAAGGCAGATTCACCATCTCAAGAGATGATTCCAAAAGCATCACCTATCTGCAAATGAGCAGCCTGAAAACCGAGGACACGGCCGTGTATTACTGTACTAGAGA	TRUE
98	mPonPyg2	hap1	1145304	IGH	V	chr15_hap1_hsa14	106178256	-	GAGGTGCAGCTGGTGGAGTCTGGGGCAGGCTTGGTCCAGCCTGGGGGGTCCCTGAGACTCTCCTGTGCAGCCTCTGGATTCACCTTCAGAGACCACTACATGAACTGGGTCCGCCAGGCTCCAGGGAAGGGGCTGGAGTGGGTCTCAGCTATTAGTGGTAGCAGTAGCAGCACATACTATGCAGACTCTGTGAAGGGCCGATTCACCATCTCCAGAGACAACGCCAAGAACACGCTGTATCTGCAAATGAACAGCCTGAGAGCCGAGGACACAGCTGTGTATTACTGTGTGAGAGA	TRUE
99	mPonPyg2	hap1	1161623	IGH	V	chr15_hap1_hsa14	106194575	-	GAGGTGCAGCTGGTGGAGTCTGGGGGAGGCTTGGTCCAGCCTGGGGGGTCCCTGAGACTCTCCTGTGCAGCCTCTGGATTCACCTTCAGTGACCACTACATGGACTGGGTCCGCCAGGCTCCAGGGAAGGGGCTGGAGTGGGTTGCCCGTATTAGAAACAAAGCTAACAGTTACACCACAGAATACGCCGCGTCTGTGAAAGGAAGATTTACCATCTCAAGAGATGATTCAAAGAACACACTGTATCTGCAAATGAGCAGCCTGAAAACCGAGGACACGGCCGTGTATTACTGTGCTAGAGA	TRUE
100	mPonPyg2	hap1	1169332	IGH	V	chr15_hap1_hsa14	106202284	-	GAGGTGCAGCTGGTGGAGTCTGGGGGAGGTTTGGTCCAGCCTGGGGGGTCCCTGAGACTCTCCTGTGCAGCCTCTGGATTCACCTTCAGTAGCTCTGCTATGCACTGGGTCCGTCAGGCTCCTGGGAAAGGCCTAGAGTGGGTTGGACGTATTAGAAGCAAAGCTAACAGTTACGCGACAGAATACGCCGCGTCTGTGAAAGGCAGGTTCACCATCTCCAGAGATGATTCAAAGAACACGGCGTATCTGCAAATGAACAGCCTGAAAACCGAGGACACGGCCCTGTATTACTGTACTACAGACA	TRUE
101	mPonPyg2	hap1	1187623	IGH	V	chr15_hap1_hsa14	106220575	-	GTGGTGCAGCTGGTAGAGTCTGCGAGAGGCTTGGTCCAGCCTGGGGGGTCCCTGAGACTCTCCTGTGCAGCCTCTGGATTCACCATCAGTAGCTGGTACACGAGCTGGATCCACCAGGCTCCAGGGAAGGGTCTGGAGTGGGTCTCATACATTTGTAGTAGTGGTTGTAACACAAACTACGCAGACTCTGTGAAGGGTAGATTCACCATCTCCAGAGACAACTCAAAGAACACGCTCTACCTGCAAATGAACAGCCTGAGAGTGGGGGACACGGCCGTGTATTACGTGCGAGAGA	TRUE
102	mPonPyg2	hap1	1210527	IGH	V	chr15_hap1_hsa14	106243479	-	GAGGTGCAGCTGGTGGAGTCTGGGGGAGGCTTGGTACAGCCTGGGGGGTCCCTGAGACTCTCCTGTGCAGCGTCTGGATTCACCATCAGTGACCACTACATGAGCTGGGTCCGCCAGGCTCCAGGGAAGGGGCTGGAGTGGGTGGGTTTAATTAGAAGCAAAGCTTATGGTGGAACAACAGAATATGCCGCATCTGTGAAAGGCAGATACACCGTCTCAAGAGATGATTCCAAAAGCATCGTCTATCTGCAAATGAGCAGCCTGAAAACCGAGGACACGGCCGTGTATTGCTGTAAGAGACA	TRUE
103	mPonPyg2	hap1	1228904	IGH	V	chr15_hap1_hsa14	106261856	-	GAGGTGCAGCTGGTGGAGTCTGGGGGAGGCTTGGTCCAGCCTGGGGGTTCCCTGAGACTCTCCTGTGTAGCCTCTGGATTCACCTTTAGCAGCTATGCCATGAGATGGGTCCACCAGGCTCCAGGGAAGGGGCTGGAGTGGGTCTCAGCTATTAGTGGTAGTGGTGGTAGCACATGGTACCCAGACTCTGTGAAGGGCCGATTCACCATCTCCAGAGACAACGCCAAGAACACGCTGTATCTGCAAATGAACAGCCTGAGAGCCGAGGACACGGCTGTGTATTACTGTGTGAGAGA	TRUE
104	mPonPyg2	hap1	1252184	IGH	V	chr15_hap1_hsa14	106285136	-	CAGGTCACCTTGAAGGAGTCTGGTCCTGCACTGGTGAAACCCACACAGACCCTCACACTGACCTGCACCTTCTCTGGGTTCTCACTCAGCACTTCTGGAATAGGTGTGGGCTGGATCCGTCAGCCCCTAAGGAAGGCCCTGGAGTGGCTTGCACACATTTATTGGACTGATAGTAAATACTACAGCTCATCTTTGAAGAGCAGGCTCACCATCTCCAAGGATACCTCCAAGAGCCAAGTGGTTCTAACAATGACCAACATGGACCCTGTGGACACAGTCACATATTACTGTGCACGGATAC	TRUE
105	mPonPyg2	hap1	1262510	IGH	V	chr15_hap1_hsa14	106295462	-	GAGGTGCAGCTGGTGGAGTCTGGGGGAGGCTTGGTCCAGCCTGGGGGGTCCCTGAGACTCTCCTGTGCAGCCTCTGGATTCACCTTCAGTAGCTACTGGATGAGCTGGGTCCGCCAGGCTCCAGGGAAGGGGTTGGAGTGGGTTGGCTTTATTAAAAACAAAGCTGATGGTGGGACAACAGACTACGCTGCGTCTGTGAAAGGCAGATTCACCATCTCAAGAGATGATTCAAAGAACACACTGTATCTGCAAATGAACAGCCTGAAAACCGAGGACACGGCCATATATTACTGTGCTAGAGA	TRUE
106	mPonPyg2	hap1	1274863	IGH	V	chr15_hap1_hsa14	106307815	-	GAGGTGCAGCTGGTGGAGTCTGGGGGAGGCTTAGTCCAGCCTGGCGGGTCCCTGAGACTCTCCTGTGCTGCCTCTGGATTCACCTCCAGTGACTACCAGATGTACTGGGTGCGCCAGGCTTCTGGGAAAGGACCGGAGTGGGTTGGCTATATTGGAAGCAAATCTAACAGTTATGCGACAGCATACGCTGCGTCTGTGAAAGGCAGGTTCACCATCTCAAGAGATGATTCAAAGAACACACCGTATCTGCAAATGAACAGCCTGAAAACCGAGGACACGGCCCTGTATTACTGTGCTAGATA	TRUE
107	mPonPyg2	hap1	1282534	IGH	V	chr15_hap1_hsa14	106315486	-	GAGGTGCAGCTGTTGGAGTCAGGGGGAGGCTTGGTACAGCCTGAGGGGTCCCTGAGACTCTCCTGTGCAGCCTCTGGATTCACCTTCAGTAACTACTACATGAACTGGGTCTGCCAGGCTCTGGAGAAGGGGTTGGAGTGGTTCTCACCTATTAATAGAGATGGGAGTAGCATAAGCTATGCAGACTCCATGAAGGGCCAATTTACCATCTCCAGAGACAACGCCAAGAACACGCTATATCTGCGAATGAACAGTCTGAGAGCCGAGAACACGACTGTGTATTACTGTACTAGAGA	TRUE
108	mPonPyg2	hap1	1324525	IGH	V	chr15_hap1_hsa14	106357477	-	GAGGTGCAGCTGGTGCAGTCTGCAGCAGAGGTGAAAAGGCCCGGGGAGTCTCTGAGGATCTCCTGTAAGACTTCTGGATACAGCTTTACCAGCTACTGGATCCACTGGGTGTGCCAGGTGCCCGAGAAAGAACTGGAGTGGATAGGGGGCATCTATCCTGGGAACTCTGATACCAGATACAGCCCATCCTTCCAAGCCCATGTCACCATCTCAGCCGACAGCTCTATCAGCACCACCTACCTGCAGTGGAGCAGCCTGAAGGCCTCGGACACTGCCATGTATTATTGTGTGAGA	TRUE
109	mPonPyg2	hap1	1345513	IGH	V	chr15_hap1_hsa14	106378465	-	CAGGTGCAGTTGGTGCAGTCTGGTCATGAGGTGAAGCAGCCTGGGGCCTCAGTGAAGGTCTCCTGCAAGGATTCTGGTTACAGTTTCACCACCTATGGTATGAATCGGGTGCAACAGGCCCCTGAACAAGGGCTTGAGTGGATGGGATGGTTCAACATCGACACTGGGAACCCAACATATGCCCAGGGCTTCACAGGACGGTTTGTCTTCTCCATGGACACCTCTGTCAGCACAGCATACCTGCAGATCAGCAGCCTAAAGGCTGAGGACACGGCCATGTATTACTGTGCGAGATA	TRUE
0	mPonPyg2	hap1	20000	IGK	V	chr12_hap1_hsa2a	44708570	-	GCCATCCAGATGACCCAGTCTCCATCCTCCCTGTCTGTATCTGTAGGAGACAGAGTCACCATCACTTGCCGGGCAAGTCAGGGCATTAGCAATGAGTTAGCCTGGTATCAGCAGAAACCAGGGAATTCTCCTAAGCTCCTGATATATAAAGCATCCAATTTGCAGACGGGGTTCCCATCTCGGTTCAGTGGCAGTGGATCTGGGACAGATTTCACTCTCACCATAAGCAACATTCAGCCTGACGAGGTTGCAACTTATTACTGTCAACAGGAGTATAGTTACCCTCG	TRUE
1	mPonPyg2	hap1	100757	IGK	V	chr12_hap1_hsa2a	44789327	#ERROR!	GATATTGTGATGACCCAGACTCCACTCTCCCTGCCCGTCACCCTTGGACAGCCGGCCTCCATGTCCTGCAGGTCTAGTCAGAGCCTCTTGGATAGTGATGGATACACCTATTTGGATTGGTACCTGCAGAAGCCAGGCCAGTCTCCACAGCTCCTGATCTATGAGGTTTCCAACCGGGCCTCTGGAGTCCCAGACAGGTTCAGTGGCAGTGGGTCAGGCACGGATTTCACACTGAAAATCAGCAGGGTGGAGGCTGAGGATGTTGGGGTTTATTACTGCATGCAAGCTCTACAAGTTCCTCC	TRUE
2	mPonPyg2	hap1	120118	IGK	V	chr12_hap1_hsa2a	44808688	#ERROR!	GCCATCCAGATGACCCAGTCTCCATCCTCCCTGTCTGCATCTGTAGGAGACAGAGTCACCATCACCTGCCGGGCAAGTCAGGGCATTAGCAATGAGTTATCCTGGTATCAGCAGAAACCAGGGCAAGCCCCTATGCTCCTGATCTATGCTGCATCCAGTTTGCAGTCAGGGGTCCCATCTCGATTCAGTGGCAGTGGATCTGGGACAGATTTCACTCTCACCATCAGCAGCCTGCAGCCTGAAGATGTTGCAACTTATTACTGTCTACAGGATTATGCTACCTCGTT	TRUE
3	mPonPyg2	hap1	137218	IGK	V	chr12_hap1_hsa2a	44825788	#ERROR!	AACATTGTGATGACTCAGACTCCACTCTCCCTGCCCGTCACCCTTGGAGAGCCGGCTTCCATCTCCTGCAGGTCTAGTCAGAGCCTCATGGATAGTGATCATGGATTCACCTATTTGCATTGGTACCTGCAGAAGCCAGGCCAGTCTCCACAGCTCCTGATCTATTTTGTTTCCTACCGGGCCTCTGGAGTCCCAGACAGGTTCACTGGCAGTGGGTCAGGCACTGATTTCACACTGGAAATCAGCCGGGTGGAGGCTGAGGATGTTGGAGTTTATTACTGCATGCAAAGTAGACAGCTTCCTCC	TRUE
4	mPonPyg2	hap1	154704	IGK	V	chr12_hap1_hsa2a	44843274	#ERROR!	GATATTGTGATGACCCAAACTCCACTCTCCCTGCCTGACATCCCTGGAGAGCCGGCCTCCGTCTCCCGCAGGTCTAGTCAGAGCCTCTTGGATAGTGATGGAAACACCTGTTTGGATTGGTACCTGCAGAAGCCAGGCCAGTCTCCACAGCTCCTATTCTATGAGGTTTCCAACCAGGCCTCTGGAATTCCAGACAGGTTCAGTGGCAGTGGGTCAGGCACTGATTTCACACTGAAAATCAGCAGGGTGGAAGCTGAGGATGTTGGGGTATATTACTGCATGCAAGCTTTACAGCTTCCTCC	TRUE
5	mPonPyg2	hap1	182857	IGK	V	chr12_hap1_hsa2a	44871427	#ERROR!	GATATCCAGATGACCCAGTCTCCATTCTCCCTGTCTGCATCTGTAGGAGACAGAGTCACCATCACTAGCCGGGCAAGTCAGGGCATTACCAATGAGTTAGCCTGGTATCAGCAGAAACCAGGGAAAGCCCCTAAGTTCCTGATCTATTCTGCATCTAGTTTGCAGACGGGGGTCACATCTCGGTTCAGTGGCAGTGGATCTGGGACAGACTACACTCTCACCATCAGCAGCCTGCAGCCTGAAGATGTTGCAACTTATTACTGTCAACGGGATTATAATACCCCATT	TRUE
6	mPonPyg2	hap1	190936	IGK	V	chr12_hap1_hsa2a	44879506	#ERROR!	GATATTGTGATGACCCAGACTCCACTCTCCTTGCCTGTCACCACTGGAGAGCCGGCCTCCATCTCCTGCAGGTCTAGTCAGAGCCTCCTGCATAGTGATGGAAACACCTATTTGCATTGGTACCTGCAGAAGCCAGGGCAGCCTCCACAGCTCCTGATTTATAGGGTTTCCAACCGGGCCTCTGGAGTCCCAGACAGGTTCAGTGGCAGTGGGTCAGGCACGGATTTCACACTGAAAATCAGCAGGGTGGAGGCTGAGGATGTTGGGGTTTATTACTGCATGCAAGCTACAAAAACTCCTCC	TRUE
7	mPonPyg2	hap1	197697	IGK	V	chr12_hap1_hsa2a	44886267	#ERROR!	GATATTGTGATGACCCAGACTCCACTCTCCCTGCCCGTCACCCCTGGAGAGCCGGCCTCCGTCTCCTGCAGGTCTAGTCAGAGCCTCCTGCATAGTGATGGAAACACCTATTTGGATTGGTACCTGCAGAAGCCAGGGCAGCCTCCACAGCTCCTGATCTATATGCTTTCCTATCGGGACTCTGGAGTCTCAGACAGGTTCAGTGGCAGTGGGTCAGGCACTGATTTCACACTGAAAATCAGCAGGGTGGAGGCTGAGGATGTTGGGGTTTATTACTGCATGCAAGCTCTACAAGCTCCTCC	TRUE
8	mPonPyg2	hap1	212669	IGK	V	chr12_hap1_hsa2a	44901239	#ERROR!	GACATCCAGATGACCCAGTCTCCATCCTCCCTGTCTGCATCTGTAGGAGACAGAGTCACCATCACTTGCCGGGCAAGTCAGGGCATTAGCAACTATTTAAATTGGTATCAGCAGAAACCAGGGAAAGCCCCTAAGCTCCTGATCTATAGGGCATCCAATTTGCAAACAGGGGTCCCATCAAGGTTCAGTGGAAGTGGATCTGGGACAGATTTTACTCTCACCATCAGCAGCCTGCAGCCTGAAGATATCGCAACGTATTACTGTCAACAGTATGATAATCTCCCTCC	TRUE
9	mPonPyg2	hap1	234409	IGK	V	chr12_hap1_hsa2a	44922979	#ERROR!	GATGTAGTGATGACTCAGTCTCCACTCTCCCTGCCCGTCACCCTTGGACAGCCGGCCTCCATCTCCTGCAGGTCTAGTCAGAGCCTCGTACACAGTGATGGAAACACCTACTTGAATTGGTTTCAGCAGAGGCCAGGCCAGCCTCCAAGGCTCCTAATTTATAAGGTTTCTAACCGGGACTCTGGGGTCCCAGACAGATTCAGCGGCAGTGGGGCAGGGACAGATTTCACACTGAAAATCAGCAGGGTGGAGGCTGAGGATGTCGGGGTTTATTACTGCATGCAAGGTACACACTGGCCTCC	TRUE
10	mPonPyg2	hap1	257447	IGK	V	chr12_hap1_hsa2a	44946017	#ERROR!	GATATTGTGATGACTCAGTCTCCACTCTCCCTGCCCGTCACCCCTGGAGAGCCGGCCTCCATCTCCTGCAGGTCTAGTCAGAGCCTCCTGCATAGTAATAGATACAACTATTTGAATTGGTACCTGCAGAAGCCAGGCCAGTCTCCACAGCTCCTGATCTATTTGGGTTCTAATCGGGCCTCCAGGGTCCCTGACAGGTTCAGTGGCAGTGGATCAGGCACAGATTTTACACTGAAAATCAGCAGAGTGGAGGCTGAGGATGTTGGGGTTTATTACTGCATGCAAACTCTACAAACTCCTCC	TRUE
11	mPonPyg2	hap1	265743	IGK	V	chr12_hap1_hsa2a	44954313	#ERROR!	GACATCCAGATGACCCAGTCTCCATCCTCCCTGTCTGCATCTGTAGGAGACAGAGTCACCATCACTTGCCGGGCAAGTCAGAGCATTAGCAATTATTTAGCCTGGTATCAGCAGAAACCAGGGAAAATTCCTAAGCTCCTGATCTATGCTGCATCCACTTTGCAATCAGGGGTCCCATCTCGGTTCAGTGGCAGTGGATCCGGGACAGATTTCACTCTCACCATCAGCAGCCTGCAACCTGAAGATGTTGCAACTTATTACTGTCAAAAGCATAACAGTGCCCCTCC	TRUE
12	mPonPyg2	hap1	283071	IGK	V	chr12_hap1_hsa2a	44971641	#ERROR!	GAGATTGTGATGACCCAGACTCCACTCTCCTTGTCTATCACCCCTGGAGAGCCGGCCTCCATCTCCTGCAGGTCTAGTCAGAGCCTCCTCCATAGTGATGGAAACACCTATTTGCATTGGTACCTGCAGAAGCCAGGGCAGCCTCCACAGCTCCTGATCTATGAAGTTTCCAACCGGTTCTCTGGAGTGCCAGATAGGTTCAGTGGCAGCGGGTCAGGGACAGATTTCACACTGAAAATCAGCCGGGTAGAGGCTGAGGATGTTGGAGTTTATTACTGCATGCAAGATGCACAAGATCCTCC	TRUE
13	mPonPyg2	hap1	317038	IGK	V	chr12_hap1_hsa2a	45005608	#ERROR!	GATATTGTGATGACACAGTCTCCAGCTTTCCTCTCTGTGACTCCAGTGGAGAAAGTCACCATCACCTGCCAGGCCAGTGAAGGCATTAGCAACTACTTAAACTGGTACCAGCAGAAACCAGATCAAGCCCCAAAGCTCCTCATCAAGTATGCTTCCCAGTCCATCTCAGGGGTCCCCTCGAGGTTCAGTGGCAGTGGATCTGGGACAGATTTCACCTTTACCATCAGTAGCCTGGAAGCTGAAGATGCTGCAACATATTACTGTCAGCAGGGCAATAAGCACCCTCA	TRUE
14	mPonPyg2	hap1	330091	IGK	V	chr12_hap1_hsa2a	45018661	#ERROR!	GATATCCAGATGACCCAGTCTCCATCTTCCGTGTCTGCATCTGTAGGAGACAGAGTCACCATCACTTGCCGGGCAAGTCAGGGCATTAGCAATTATTTAGCCTGGTATCAGCAGAAACCAGGGAAAGCCCCTAAGCTCCTGATCTATTATGCCTCCAGTTTGCAAAGTGGGGTCCCATCAAGGTTCAGCGGCAGTGGATCTGGGACAGATTACACTCTCACCATCAGCAGCCTGCAGCCTGAAGATTTTGCAACTTATTACTGTCAACAGTATAATAGTTACCCTCC	TRUE
15	mPonPyg2	hap1	347550	IGK	V	chr12_hap1_hsa2a	45036120	#ERROR!	GACATCCAGATGACCCAGTCTCCATCTTCCGTGTCTGCATCTGTAGGAGACAGAGTCACCATCACTTGCCAGGCGAGTCAGGGCATTAGCAATGCTTTAGCCTGGTATCAGCAGAAACCAGGGAAAACTCCTAAGCTCCTGATCTATGATGCAACCACCTTGCAAAGTGGGGTCCCATCAAGGTTCAGCGGCAGTGGATCTGGGACAGATTACACTCTCACCATCAGCAGCCTGCAGCCTGAAGATTTTGCAACTTATTACTGTCAACAGTATAATAGTTACCCTCC	TRUE
16	mPonPyg2	hap1	362205	IGK	V	chr12_hap1_hsa2a	45050775	#ERROR!	GAAATAGTGATGACGCAGTCTCCAGCCACCCTGTCTTTGTCTCCAAGGGAGAGAGCCACCATCTCCTGCAGGGCTAGTCAGAGTGTTAGCAGCAACTTAGCCTGGTACCAGCAGAAACCTGGGCAGGCTCCCAGGCTCCTCATCTATGGTGCATCCAACAGGGCCACTGGCATCCCAGCCAGGTTCAGTGGCAGTGGGTCTGGGACAGACTTCACTCTCACCATCAGCAGCCTAGAGCCTGAAGATTTTGCAGTTTACTACTGTCAGCAGTATAATAACTGGCCTTC	TRUE
17	mPonPyg2	hap1	401632	IGK	V	chr12_hap1_hsa2a	45090202	#ERROR!	GACATCCAGATGACCCAGTCTCCATCTTCCCTGTCTGCATCTGTAGGAGACAGAGTCACCATCACTTGTCGGGCAAGTCAGAGCATTAGCAGCTGGTTAGCATGGTATCAGCAAAAACCAGGGAAAGCCCCTAAGCTCCTGATCTATGCTGCATCCAGTTTGCAAAGTGGGGTCCCATCGAGGTTCAGCGGCAGTGGATCTGGGACAGATTTCACTCTCACCATCAGCAGCCTGCAGCCTGAAGATTTTGCAACTTATTACTGTCAACAGCATAATAGTTACCCTCC	TRUE
18	mPonPyg2	hap1	407414	IGK	V	chr12_hap1_hsa2a	45095984	#ERROR!	GACATCCAGATGACCCAGCCTCCATCTTCCATGTCTGCATATGTAGGAGACAGAGTCACCGTCAATTGTCAGGCAAGCCAGGGTATTAGCAGCTGGTTAGCCTGGTATCAGCAGAAACCAGGGAAAGCCCCTAAGCTCCTGATCTATAAGGCATCCAGTTTGCAAAGTGGGGTCCCATCAAGGTTCAGTGGCAGTGGATCTGGGACAGATTACACTCTCACCATCAGCAGCCTGCGGCCTGAAGATTTTGCAACTTACTATTGTCAACAGGCTAACAGTGTCCCTCC	TRUE
19	mPonPyg2	hap1	420603	IGK	V	chr12_hap1_hsa2a	45109173	#ERROR!	GACATCCAGATGACCCAGTCTCCATCCTCTGTGTCTGCATCTGTAGGAGACAGAGTCACCATCACTTGCCGGCCAAGTCAGGGCATTAGCAATAATTTAAATTGGTATCAGCAGAAACCAGGGAAAGCCCCTAAGCTCCTGATCTATTATGCATCCAGTTTGCAAAGTGGGGTCCCATCGAGGTTCAGCGGCAGTGGATCTGGGACAGATTTCACTCTCACCATCAGCAGCCTGCAGCCTGAAGATTTTGCAACTTATTACTGTCAACATTTTAATAGTTACCCTCC	TRUE
20	mPonPyg2	hap1	439623	IGK	V	chr12_hap1_hsa2a	45128193	#ERROR!	GAAATTGTGTTGACGCAATCTCCAGCCACCCTGTCTTTGTCTCCAGGGGAAAGAGCCACCATCTCCTGCAGGGCCAGTCAGAGTGTTAGCAACTACTTAGCCTGGTACCAGCAGAAACCTGGGCAGTCGCCCAGGCTCCTCATCTATGATGCATCCAACAGGGCCACTGGCATCCCAGCCAGGTTCAGTGGCAGTGGGTCTGGGACAGACTTCACTCTCACCATCAGCAGCCTAGAGCCTGAAGATTTTGCAGTTTACTACTGTCAGCAGTATAATAACCAGACTCC	TRUE
21	mPonPyg2	hap1	453851	IGK	V	chr12_hap1_hsa2a	45142421	#ERROR!	GACATCCAGATGACCCAGTCTCCATCTTTCCTGTCTGCATCTGTAGGAGACAGAGTCAGTATCACTTGCCGGGCAAGTGAGGGCATTAGCAGTGATATAGCCCGGTATCCGCAGAAACCAGGGAAATCCCCTAAGCTCTTCCTCTATGATGCAAAAGATTTGCACCCTGGGGTCTCATCGAGGTTCAGTGGCAGAGGTTCTGGGACAGATTTCACTCTCACCATCATCAGCCTGAAGCCTGAAGATTTTGCAACTTATTACTGTAAACAGGAGTTCAGTTACCCTCC	TRUE
22	mPonPyg2	hap1	473666	IGK	V	chr12_hap1_hsa2a	45162236	#ERROR!	GACATCCAGATGACCCAGTCTCCATCCTCCGTGTCTGCATCTGTAGGAGACAGAGTCACCATCACTTGCCGAGCCAGTCAAGGCATTAGCAGTTATTTAGCCTGGTATCAGCAGAAACCAGGGAAAGCCCCTAAGCTCCTGATCTATGCTGCATCCAGTTTGCAAAGTGGGGTCCCATCAAGGTTCAGCGGCAGTGGATCTGGGACAGAATTCACTCTCACAATCAGCAGCCTGCAGCCTGAAGATTTTGCAACTTATTACTGTATGCAGCATAATAGTTACCCTCC	TRUE
23	mPonPyg2	hap1	491272	IGK	V	chr12_hap1_hsa2a	45179842	#ERROR!	GACATCCAGATGACCCAGTCTCCATCTTCCCTGTCTGCATCTGTAGGAGACAGAGTCACCATCACTTGTCGGGCAAGTCAGAGCATTAGCAGCTGGTTAGCCTGGTATCAGCAAAAACCAGGGAAAGCCCCTAAGCCCCTGATCTATGCTGCATCCAATTTGCAAAGTGGGGTCCCCTCGAGGTTCAGCGGCAGTGGATCTGGGACAGAATTCACTCTCACCATCAGCAGCCTGCAACCTGAAGATTTTGCAACCTATTACTGTCAACAATATAAGAGTGACCCTCC	TRUE
24	mPonPyg2	hap1	507394	IGK	V	chr12_hap1_hsa2a	45195964	#ERROR!	GACATCCAGATGACCCAGTCTCCATCTTCCGTGTCTGCATCTGTAGGAGACAGAGTCACCATCTCTTGTCGGGCAAGTCAGAGCATTAGCAGCTGGTTAGCATGGTATCAGCAAAAACCAGGGAAAGCCCCTAAGCTCCTGATCTATAAGGCGTCCAGTTTGCAAAGTGGGGTCCCATCAAGGTTCAGCGGCAGTGGATCTGGGACAGAATTCACTCTCACCATCAGCAGCCTGCAGCCTGAAGATTTTGCAACTTATTACTGTACGCAGCATAATAGTTACCCTCC	TRUE
25	mPonPyg2	hap1	522101	IGK	V	chr12_hap1_hsa2a	45210671	#ERROR!	GAAATTGTAATGACACAGTCTCCAGCCACCCTGTCTTTGTCTCCAGGGGAAAGAGCCACCCTCTCCTGCAGGGCCAGTCAGAGTGTTAGCAACTACTTAGCCTGGTACCAGCAGAAACCTGGGCAGGCTCCCAGGCTCCTCATCTATGGTGCATCCAACAGGGCCACTGGCATCCCAGCCAGGTTCAGTGGCAGTGGGTCTGGGACAGACTTCACTCTCACCATCAGCAGCCTGGAGCCTGAAGATTTTGCAGTTTATTACTGTCAGCAGGGTAATAACTTACCTCC	TRUE
26	mPonPyg2	hap1	534551	IGK	V	chr12_hap1_hsa2a	45223121	#ERROR!	GACATCCAGATGACCCAGTCTCCATCTTCCGTGTCTGCATCTGTAGGAGACAGAGTCACCATCACTTGTCGGGCAAGTCAGAGCATTAGCAGCTGGTTAGCATGGTATCAGAAAAAACCAGGGAAAGCCCCTAAGCTCCTGATCTATAAGGCGTCCAGTTTGCAAAGTGGGGTCCCATCAAGGTTCAGCAGCAGTGGATCTGGGACAGAATTCACTCTCACCATCAGCAGCCTGCAGCCTGAAGATTTTGCAACTTATTACTGTACGCAGCATAATAGTTACTCTCC	TRUE
27	mPonPyg2	hap1	553450	IGK	V	chr12_hap1_hsa2a	45242020	#ERROR!	GACATCCAGATGACCCAGTCTCCATCCTCCGTGTCTGCATCTGTAGGAGACAGAGTCACCATCACTTGTCGGGCAAGTCAGAGCATTAGCAGCTGGTTAGCATGGTATCAGCAAAAACCAGGGAAAGCCCCTAAGCTCCTGATCTATAAGGCGTCCAATTTGCAAAGTGGGGTCCCATCAAGGTTCAGCGGCAGTGGATCTGGGACAGATTTCACTCTTACCATCAGCAGCCTGCAGCCTGAAGATTTTGCAACTTATTACTGTCAACAGTATAATAGTTACCCTCC	TRUE
28	mPonPyg2	hap1	568783	IGK	V	chr12_hap1_hsa2a	45257353	#ERROR!	GAAATTGTGATGACGCAGTCTCCAGCCACCCTGTCTGTGTCTCCAGGGGAAAGAGGCACCATCTCCTGCAGGGCCAGTCAGAGTGTTAGCAACTACTTAGCCTGGTACCAGCAGAAACCTGGGCAGTCGCCCAGGCTCCTCATCTATGGTGCATCTAACAGGGCCACTGGCATCCCAGCCAGGTTCAGTGGCAGTGGGTCTGGGACAGACTTCACTCTCACCATCAGCAGCGTGGAGCCTGAAGATTTTGCAGTTTATTACTGTCAGCAGTATAATACTGGAACCC	TRUE
29	mPonPyg2	hap1	594489	IGK	V	chr12_hap1_hsa2a	45283059	#ERROR!	GACATCCAGATGACCCAGTCTCCATCCTTCCTGTCTGCATCTGTAGGAGACAGAGTCACTATCACTTGCCAGGCAAGTGAGGGCATTAGCAGTGATTTAGCCTGGTATCAGCAGAAACCAGGGAAATCCCCTAAGCTCTTCCTCTATGATGCAAAGGATTTGTGCACTGGGGTCTCATCAAAGTTCAGTGGCAGTGGATCTGGGACAGATTTCATTCTCACCATCAGCAGCCTTGAGCTTGAAGATTTTGCAGCTTATTACTGTGAACAGAAGTCCAGTTACCCTCC	TRUE
30	mPonPyg2	hap1	615666	IGK	V	chr12_hap1_hsa2a	45304236	#ERROR!	GACATCCAGATGACCCAGTCTCCATCTTCCGTGTCTGCATCTGTGGGAGACAGAGTCACCATCACTTGTCGGGCGAGTCAGGGCATTAGCAGTGCTTTAGCCTGGTATCAGCAGAAACCAGGGAAACCCGCTAAGCTCCTGATCTATGCTGCCTCCAGTTTACAAAGTGGGGTCCCATCAAGGTTCAGCGGCAGTGGATCTGGGACAGATTACACTCTCACCATCAGCAGCCTGCAGCCTGAAGATTTTGCAACTTATTACTGTCAACAGTATAACAGTGTCCCTCC	TRUE
31	mPonPyg2	hap1	628975	IGK	V	chr12_hap1_hsa2a	45317545	#ERROR!	GACATCCAGATGACCCAGTCTCCATCTTCCCTGTCTGCATCTGTAGGAGACAGAGTCACCATCACTTGCAGAGCCAGTCAGGGTATTAGCAGCTGGCTAGCCTGGTATCAGCAGAAACCAGGGAAAGCCCCTAAGCCCCTGATCTATAAGGTATCTAGTTTAGAAAGTGGGATCCCATCAAGATTCAGCGGCAGTGAATCTGGGACAGAATTCACTCTCACCATCAGCAGCCTGCAGCCTGAAGATTTTGCAACTTATTACTGTCAACAGTATAATAGTTACCCTCC	TRUE
32	mPonPyg2	hap1	653126	IGK	V	chr12_hap1_hsa2a	45341696	#ERROR!	GAAATAGTGATGACACAGTCTCCAGCCACCCTGTCTTTGTCTCCAGGGGAAAGAGCCACCATCTCCTGCAGGGCCAGTCAGAGTGTTAGCAACTACTTAGCCTGGTACCAGCAGAAACCTGGGCAGGCTCCCAGGCTCCTTATCCATAGTGCATCCACCAGGGCCACTGGCATCCCAGCCAGGTTCAGTGGCAGTGGGTCTGGGACAGACTTCACTCTCACCATCAGCAGCGTGGAGCCTGAAGATTTTGCAGTCTATTACTGTCAGCAGTATAATAACTGGAACCC	TRUE
33	mPonPyg2	hap1	686818	IGK	V	chr12_hap1_hsa2a	45375388	#ERROR!	GACATCCAGATGACCCAGTCTCCATCTTCCGTGTCTGCATCTGTGGGAGACAGAGTCACCATCACTTGTTGGGCGAGTCAGGGCATTAGCAGTGCTTTAGCCTGGTATCAGCAGAAACCAGGGAAACCCGCTAAGCTCCTGATCTATGCTGCCTCCAGTTTACAAAGTGGGGTCCCATCAAGGTTCAGCGGCAGTGGATCTGGGACAGATTACACTCTCACCATCAGCAGCCTGCAGCCTGAAGATTTTGTGACTTATTACTGTCAACAGTATAACAGTGTCCCTCC	TRUE
34	mPonPyg2	hap1	711381	IGK	V	chr12_hap1_hsa2a	45399951	#ERROR!	GACATTGTGCTGACCCAGTCTCCAGCCTCCTTGGCCATGTCTCCAGGACAGAGGGCCACCATCACCTGCAGAGCCAGTGAGAGTGTCAGTGTCTCAGGAATGACTAACTTAATTCACTGGTATCAGCAGAAACCAGGACAACCTCCTAAACTCCTGATTTACCGAGCATCCAATAAAGACACTGGGGTCCCAGCCAGGTTCAGCGGCAGTGGGTCTGGGACCGGTTTCACCCTCACAATTAATCCTGTGGAAGCTGATGATGCTGCAAATTATTACTGTATACAGAGTAAGAATTTTCCTCC	TRUE
35	mPonPyg2	hap1	733923	IGK	V	chr12_hap1_hsa2a	45422493	-	GAAACGACACTCACACAGTCTCCGGCATTCGTGTCAGCGACTCCAGGAGACAAAGTCACCATCTCCTGCAAAGCCAGCCAAGACATTGATGATGATATGAACTGGTACCAACAGAAACCAGGAGAAGCTGCTATTTTCATTATTCAAGAAGCTACTACTCTCATTTCTGGAATCCCACCTCGATTCAGTGGCAGCGGGTATGGAACAGATTTTACCCTCACAATTAATAACATAGAATCTGAGGATGCTGCATATTACTTCTGCCTACAACATGATAATTTCCCTCT	TRUE
36	mPonPyg2	hap1	745742	IGK	V	chr12_hap1_hsa2a	45434312	-	GACATCGTGATGACCCAGTCTCCAGACTCCCTGGCTGTGTCTCTGGGCGAGAGGGTCACCATCAACTGCAAGTCCAGCCAGAGTGTTTTATACAGCTCCAACAATAAGAACTACTTAGCCTGGTACCAGCAGAAACCAGGACAGGCTCCTAAGCTGCTCATTTACTGGGCATCCACCCGACAATCCGGGGTCCCTGACCGATTCAGTGGCAGCGGGTCTGGGACAGATTTCACTTTCACCATCAGCAGCCTGCAGGCTGAAGATGTGGCAGTTTATTACTGTCAGCAGTCCTATAGTGCTCCTCC	TRUE
0	mPonPyg2	hap1	20000	IGL	V	chr23_hap1_hsa22	29576559	-	TCTTATCAGCTGACTCAGCCACCCTCAGTGTCAGTGTCCCCAGGACAGACAGCCAGCATCACCTGCTCTGGAGATAAATTGGGGGATAAATATGCTTGCTGGTATCAGCAGAAGCCAGGCCAGTCCCCTGTGCTGGTCATCTATCAAGATAGCAAGAGGCCCTCAGGGATCCCTGAGCGATTCTCTGGCTCCAACTCTGGGAACACAGCCACTCTGACTATCAGCAGGACCCAGGCTGTGGATGAGGCTGACTATTACTGTCAGGCATGTGACAGCAGCACTGCA	TRUE
1	mPonPyg2	hap1	57237	IGL	J	chr23_hap1_hsa22	29613796	-	GTTTTCTTTCTGTGTTGTGTACTGGTCTGGTTTTTGTAGCAGGGTAATGCTGACCTCATAGAACA
2	mPonPyg2	hap1	111390	IGL	V	chr23_hap1_hsa22	29667949	-	CAGTCTGCCTTGATTCAGCCTCCCTCCATGTCTGGGTCTCCTGGACAGTCAGTCACCATCTCCTGCACTGGAACCAGCAGTGACGTTGGTGGTTATAACTATGTCTCCTGGTACCAGCAGCACCCAGGCACAGCCCCCAAACTCATGATTTATGCTGTCAGTAATCAGCCCTCAGGGGTTCCTAATCGCTTCTCTGGCTCCAAGTCTGGCAACACGGCCTCCCTGACCATCTCTGGGCTCCAGGCTGAGGACGAGGCTGATTATTACTGCAGCTCATATGCAGGCAGCAACAATTTC	TRUE
3	mPonPyg2	hap1	142265	IGL	V	chr23_hap1_hsa22	29698824	-	CAGTCTGCCTTGATTCAGCCTCCCTCCGTGTCCGGGTCTCCTGGACAGTCAGTCACCATCTCCTGCACTGGAACCAGCAGCAACTATGTCTCCTGGTACCAACAGCACCCAGGCAAAGCCCCCAAACTCATGATTTATGAGGTCAGTAAGCGGCCCTCAGGGGTCCCTGATCGCTTCTCTGGCTCCAAGTCTGGCAACACGGCCTCCCTGACCATCTCCGGGCTCCAGGCTGAGGACGAGGCTGATTATTACTGTAGCTCATATGCAAGCAGCAACAATTTC	TRUE
4	mPonPyg2	hap1	145772	IGL	V	chr23_hap1_hsa22	29702331	-	TCCTATGAGCTGACTCAGCCACTCTCAGTGTCAGTGGCCCCAGGACAGACAGCCAGGATCACCTGTGGGGGAAACAACATTGGAAGTAAAGCTGTGCAGTGGTACCAGCAGAAGCCAGGCCAGGCCCCTCTGCTGGTCATCTATAGCGATAGCAACCGGCCCTCAGGGATCCCTGAGCAATTCTCTGGCTCCAACTTGGGGAACACGGCCACCCTGACCATCAGCGGAGCCCAGGCTGGGGATGAGGCTGACTATTACTGTCAGGTGCGGGACAGCAGCACTGCA	TRUE
5	mPonPyg2	hap1	153284	IGL	V	chr23_hap1_hsa22	29709843	-	TCCTATGAGCTGACACAGCCACCCTCGGTGTCAGTGTCCCCAGGACAGACAGCCAGGATCACCTGTTCTGGAGATGCATTGCCAAAAAAATATGCTTATTGGTTCCAGCAGAAGTCAGGCCAGGCCCCTGTGCTGGTCATCTATGAGGACAGCAAACGACCCTCTGGGATCCCTGAGAGATTCTCTGGCTCCAGCTCAGGGACAATGGCCACCTTGACTATCAGTGGGGCCCAGGTGGAGGATGAAGCTGACTACTACTGTTACTCAACAGACAGCAGTGGTAATCATAG	TRUE
6	mPonPyg2	hap1	172671	IGL	V	chr23_hap1_hsa22	29729230	-	CAGTCTGCCCTGACTCAGCCTCGCTCAGTGTCCGGGTCTCCTGGACAGTCAGTCACCATCTCCTGCACTGGAACCAGCAGTGACATTGGTGGTTATAACGCTGTCTCCTGGCACCAACAGCACCCAGGCAAAGCCCCAAAACTCATGATTTATGATGTCAGTAATCGGCCCTCAGGGGTTCCTAATCGCTTCTCTGGCTCCAAGTCTGGCAACACGGCCTCCCTGACCATCTCTGGGCTCCAGGCTGAGGATGAGGCTGATTATTACTGCAGCTCATATGCAGGCAGCTACACTTTC	TRUE
7	mPonPyg2	hap1	193157	IGL	V	chr23_hap1_hsa22	29749716	-	TCCTATGAGCTGACTCAGCCACACTCAGTGTCAGTGGCCACAGCACAGACGGCCAGAATCACCTGTGGGGGAAACAACATTGGAAGTAAAAGTGTGCATTGGTACCAGCAGAAGCCAGGCCAGGCCCCTGTGCTGGTCATCTATGATGATAGCGACCGGCCCTCAGGGATCCCTGAGCGATTCTCTGGCTCCAACTCAGGGAACACCGCCACCCTGACCATCAGCGGAGCCCAGGCTGGGGATGAGGCCGACTATTACTGTCAGGTGTGGGACAGTAGTAAACATGACAC	TRUE
8	mPonPyg2	hap1	206005	IGL	V	chr23_hap1_hsa22	29762564	-	CAGTCTGCCCTGACTCAGCCTCCCTCCGTGTCTGGGTCTCCTGGACAGTCGATCACCATCTCCTGCACTGGAACCAGCAGTGACATTGGTGGTTATAATGATGTCTCCTGGTACCAACAGCACCCAGGCACAGCCCCCAAACTCATGATTTATGAGGTCAGTAAGCGGCCCTCAGGGGTCCCTGATCGCTTCTCTGGCTCCAAGTCTGGCAACACGGCCTCCCTGACCATCTCTGGGCTCCAGGCTGAAGACGAGGCTGATTATTACTGCAGCTCATATAGAAGCGGCAACACTCTC	TRUE
9	mPonPyg2	hap1	217444	IGL	V	chr23_hap1_hsa22	29774003	-	TCCTATGAACTGACACAGCCACCCTCGGTGTCAGTGTCCCTAGGACAGACGGCCAGGATCACCTGCTCTGGAGAAGAATTGCCGAAAAAGTATGCTTATTGGTACCAGCAGAAGCCAGGCCAGTCCCCTGTGCTGGTGATATATAAAGACAGCGAGAGGCCCTCAGGGATCCCTGAGCGATTCTCTGGCTCCAGCTCAGGGACAACGGTCACATTGACCATCAGTGGAGTCCAGGCAGAAGACGAGGCTGACTATTACTGTCAATCAGCAGACAGCAGTGGTACTTATCC	TRUE
10	mPonPyg2	hap1	230154	IGL	V	chr23_hap1_hsa22	29786713	-	CAGTCTGCCCTGACTCAGCCTGCCTCCGTGTCCGGGTCTCCTGGACAGTCGATCACCATTTCCTGCACTGGAACCAGCAGTGACGTTGGTGGTTATAACTATGTCTCCTGGTACCAACAGCACCCAGGCAAAGCCCCCAAACTCATGATTTATGAGGTCAGTAAGCGGCCCTCAGGGGTCCCTGATCGCTTCTCTGGCTCCAAGTCTGGCAACACGGCCTCCCTGACCATCTCTGGGCTCCAGGCTGAGGACGAGGCTGATTATTACTGCAGCTCATATAGAAGCAGCAGCACTTTC	TRUE
11	mPonPyg2	hap1	242589	IGL	V	chr23_hap1_hsa22	29799148	-	CAGTCTGCCCTGACTCAGCCTCCCTCCGTGTCCGGGTCTCCTGGACAGTCGATCACCATTTCCTGCACTGGAACCAGCAGTGACGTTGGTGGTTATAACTATGTCTCCTGGTACCAGCAGCACCCAGGCACAGCCCCCAAACTCATGATTTATGATGTCAGTAAGCGGCCCTCAGGGGTCCCTGATCGCTTCTCTGGCTCCAAGTCTGGCAACACGGCCTCCCTGACCATCTCTGGGCTCCAGGCTGAGGACGAGGCTGATTATTACTGCAGCTCATATAGAAGCGGAGACACTTTC	TRUE
12	mPonPyg2	hap1	258816	IGL	V	chr23_hap1_hsa22	29815375	-	TCTTCTGAGCTGACTCAGGACCCTGCTGTGTCTGTGACCTTGGGACAGACAGTCAAGATCACCTGCCAAGGAGACAGCCTCAGAAGCTATTATGCAAGCTGGTACCAGCAGAAGCCAGGACAGGCCCCTGTGCTTGTCATCTATGGTAACAACAACCGGCCCTCAGGGATCCCAGACCGATTCTCTGGCACCAGCTCAGGAAACACAGCTTCCTTGACCATCACTGGGGCTCAGGCGGAAGATGAGGCTGACTATTACTGTAACTCCTGGGACAGCAGTGGTAACCATCC	TRUE
13	mPonPyg2	hap1	266785	IGL	V	chr23_hap1_hsa22	29823344	-	TCCTATGAGCTGACTCAGCCACCCTCGGTGTCAGTGGCCCCAAGACAGACGGCCAGGATTACCTGTGGGGGAAACAACATCGGAAGTAAAATTGTGCACTGGTACCAGCAGAAGCCAGGCCAGGCGCCTGTGCTGGTCATCTATGATGATAGCGACCGGCCCTCAGGGATTCCTGACCGATTCTCTGGCTCCAACTCAGGGAACACCGCCACCCTGACCATCAGCAGGGTGGAAGCCGGGGATGAAGCCGTCTATTACTGTCAGGTGTGGGACAGTAGTAGTGATTATCC	TRUE
14	mPonPyg2	hap1	274667	IGL	V	chr23_hap1_hsa22	29831226	-	TCCTATGAGCTGACTCAGCCACCCTCGGTGTCAGTGGCCCCAAGACAGACGGCCAGGATTACCTGTGGGGGAAACAACATCGGAAGTAAAATTGTGCACTGGTACCAGCAGAAGCCAGGCCAGGCGCCTGTGCTGGTCATCTACGATGATAGCGACCGGCCCTCAGGGATTCCTGACCGATTCTCTGGCTCCAACTCAGGGAACACTGCCACCCTGACCATCAGCAGGGTGGAAGCCGGGGATGAGGCCGTCTATTACTGTCAGGTGCGGGACAGTAGTAGTGATTATCC	TRUE
15	mPonPyg2	hap1	283018	IGL	V	chr23_hap1_hsa22	29839577	-	TCCTATGAGCTGACACAGCCACCCTCGGTGTCAGTGTCCCCAGGACAGACAGCCAGGATCACCTGCTCTGGAGATGTACTGGGGGAAAATTATGCTGACTGGTACCAGCAGAAGCCAGGCCAGGCCCCTGTGTTGGTTATATACAAAGATAGTGAGCGGCCCCCTGGAATCCCTGAGCGATTCTCTGGGTCTACCTCAGGGAACACGACCACCCTGACCATCAGCAGCGTCCTGACCGAAGACAAGGCTGACTATTACTGTTTGTCTGGGGATGAGGACAATCC	TRUE
16	mPonPyg2	hap1	291067	IGL	V	chr23_hap1_hsa22	29847626	-	TCCTATGAGCTGACACAGCCACACTCGGTGTCTGTGTCCCCAGGACAGATGGCCAGGATCACCTGCTCTGGAGATGCATTGTCAAAAAAATATGCTTGTTGGTACCAGCAGAAGCCAGGCCAGTCCCCTGTGCTGGTGATATATAAAGACAGCGAGAGGCCCTCAGGGATCCCTGAGCGATTCTCTGGCTCCAGCTCAGGGACAACGGTCACATTGAGCATCAGTGGAGTCCAGGCAGAAGACGAGGCTGACTATTACTGTCAATCAGTAGACAGCAGTGGTACTTATCC	TRUE
17	mPonPyg2	hap1	309911	IGL	V	chr23_hap1_hsa22	29866470	-	TCCTATGAGCTGACACAGCCATCCTCAGTGTCAGTGTCTCTGGGACAGACAGCCAGGATCACCTGCTCTGGAGATGTACTGGCAAAAAAATATGCTCAATGGTTCCAGCAGAAGCCAGGCCAGGCCCCTGTGCTGGTGATTTATAAAGACAGTGAGCGGCCCTCAGGGATCCCTGAGCGATTCTCCAGCTCCAGCTCAGGGACCACAGTCACCTTGACCATCAGCGGGGCCCAGGTTGAGGATGAGGCTGACTATTACTGTTACTCTGGGGATGACAACAATCT	TRUE
18	mPonPyg2	hap1	509313	IGL	V	chr23_hap1_hsa22	30065872	-	CAGTCTGTGCTGATTCAGCCACCCTCAGCGTCTGGGACCCCCGGGCAGAGGGTCACCATCTCTTGTTCTGGAAGCAGCTCCAACATCGGAAGTAATTATGTACACTGGTACCAGCAGTTCCCAGGAACGGCCCCCAAACACCTCATCTATGATAATAATCAGCAGCCCTCAGGGGTCCCTGACCGATTCTCTGGCTCCAAGTCTGGCACCTCAGCCTCCCTGGCCATCAGTGGGCTCCGGTCCAAGGATGAGGCTGATTATTACTGTGCAGCATGGGATGACAGCCTGAGTGGTCC	TRUE
19	mPonPyg2	hap1	514130	IGL	V	chr23_hap1_hsa22	30070689	-	CAGCCTGTGCTGACTCAGCCAACTTCCCTCTCAGCGTCTCCTGGAGCATCAGCCAGACTCACCTGCACCTTGCACAGTGGCATCAACGTTGGTAGCTACAGGATATTCTGGTACCAGCAGAAGCCAGGGAATCCTCCCCGGTATCTCCTGAACTACTACTCAGACTCAGATAAGGGCCACGGCTCTGGAGTCCCCAACCACTTCTCTGGATCCAAAGATGCTTCGGCCAATGCAGGCCTTTTACTCATCTCTGGGCTGCAGTCTGAGGATGAGGCTGACTATTACTGTATGATTTGGCACAGCAGCACTTCT	TRUE
20	mPonPyg2	hap1	523810	IGL	V	chr23_hap1_hsa22	30080369	-	CAGCCTGTGCTGACTCAGCCACCTTCTGCATCGGCCTCCCTTGGAGCCTCGGTCACACTCACCTGCACCCTGAGCAGCGGCTACAGTAATTATATAGTGGACTGGTACCAGCAGAGACCAGGGAAGGGCCCCCGGTTTGTGATGCGAGTGGGCACTGGTGGGATTGTGGGATCCAAGGGGGATGGCATCCCTGATCGCTTCTCAGGCTCAGGCTCAGGCCTGAATCGGTACCTGACCATCAAGAACATCCAGGAAGAGGATGAGAGTGACCCATTGTGGGGCAGACCATGGCAGTGGGAGCAACTTCGTGTAACC	TRUE
21	mPonPyg2	hap1	552629	IGL	V	chr23_hap1_hsa22	30109188	-	CAGTCTGTGCTGATGCAGCCGCCCTCAGTGTCTGGGGCTCCAGGGCAGAGGGTCACCATCTCCTGCACTGGGAGCAGCTCCAACATTGGGAGTTATGATGTATACTGGTACCAGCAGCTCCCAGGAACAGCCCCTAAACTCCTCATCTATGACAATAATAAGCGACCCTCAGGGGTTTCTGACCGATTCTCTGGCTCCAAGTCTGGTACCTCAGCCTCCTTGGCCATCACTGGACTCCAGGCTGAGGATGAGGCTGATTATTACTGTGAAGCATGGGATAGCAGCCTGAGTGCTCA	TRUE
22	mPonPyg2	hap1	558151	IGL	V	chr23_hap1_hsa22	30114710	-	CAGTCTGTGTTGATGCAGCCGCCCTCAGTGTCTGCGGCCCCAGGACAGAAGGTCACCATCTCGTGCTCTGGAAGCAGCTCCAACATCAGGCATTATGCAGTATCCTGGTACCAACAGCTCCCAGGAACAGCCCCCAAACTCCTCATCTATGAAAATAATAAGCGACCCTCAGGGATTTCTGACCGATTCTCTGGCTCCAAGTCTGGCACCTCAGCCACCCTGGGCATCACTGGACTCCGGCCTGAGGATGAGGCCGATTATTACTGCTTAGCATGGCATACCAGCCTGAGTGCTCG	TRUE
23	mPonPyg2	hap1	573149	IGL	V	chr23_hap1_hsa22	30129708	-	CAGGCTGTGGTGACTCAAGAGCCCTCACTGACAGTGTCCCCAGGAGGGACAGTCACTCTCACCTGTGCTTCCAGCACTGGAGCTGTCACCAGTGGGCACTATCCAAACTGGTTCCAGCAGAAACCTGGACAAGCCCCCAGGACACTGATTTATAGTACAAACAACAAATACTCCTGGACCCCTGCCCGGTTCTCAGGCTCCCTCCTTGGGGGCAAAGCTGCCCTGACACTGTCAGGTGCGCAGCCTGAGGACGATGCTGAGGATTACTGCTCGCTCTACTATAGTGGTGCTCAG	TRUE
24	mPonPyg2	hap1	588433	IGL	V	chr23_hap1_hsa22	30144992	-	CAGTCTGTGCTGACTCAGCCACCCTCAGCGTCTGGGACCCCTGGGCAGAGGGTCACCATCTCTTGTTCTGGAAGCAGCTCCAACATCGGAAGTAATGCTGTAAGCTGGTACCAGCAGCTCCCAGGAACGGCCCCCAAACTCCTCATCTATAGTAATAATCAGCGACCCTCAGGGGTCCCTGACCGATTCTCTGGCTCCAAGTCTGGCACCTCAGCCTCCCTGGCCATCACTGGTCTCCGGTCCGAGGATGAGGCTGATTATTACTGTGCAGCATGGGATGACAGCCTGAGTGGTCC	TRUE
25	mPonPyg2	hap1	1036288	IGL	V	chr23_hap1_hsa22	30592847	-	CAGTCTATGCTGACTCAGCCAGCCTCCCTCTCTGCATCTCCTGGAGCATCAGCCAGTCTCACCTGCACCTTGCGCAGTGACATCAATGTTGGTACCTACAGGATATACTGGTGCCAGCAGAAGCCAGGGAGTCCTCCCCAGTATCTCCTGAGGTACAAATCAGACTCAGATAAGCACCAGGGCTCTGGAGTCCCCAGCCGCTTCTCTGGATCCAAAGATGCTTCGGCCAATGCACGGACTTTACCCATCTCTGGGCTCCAGTCTGAGGATGAGGCTGACTATTACTGTATGATTTGGCACAGCAGCACTTCT	TRUE
26	mPonPyg2	hap1	1048142	IGL	V	chr23_hap1_hsa22	30604701	-	CAGGCTGTGGTGACTCAGGAGCCCTCACTGACTGTGTCCCCAGGAGGGACAGTCACTTTCACCTGTGGCTCCAGCACTGGAGCTGTCACCAGTGATCATTATCCCTACTGGTTGCAGCAGAAGCCTGGCCAAGCCCCCAGGACACTGATTTATGATACAAGCAAGAAACACCCCTGGACACCTGACTGGTTCTCAGGCTCCCTCCTTGGGGACAAAGCTGCCCTGACCCTTTCGGGTGCACAGCCTGAGGATGAGGCTGAGTATTACTGCTTGCTGCACTATAGTGGTGCTCAG	TRUE
27	mPonPyg2	hap1	1057854	IGL	V	chr23_hap1_hsa22	30614413	-	CAGTCTGTGCTGACACAGCCACCCTCAGCGTCTGGGACCCCCGGGCAGAGGGTCACCATCTCTTGTTCTGGAAGCAGCTCCAACATCGGAAGTAATTATGTATACTGGTACCAGCAGTTCCCAGGAATGGCCCCCAAACTCCTCATCTATGATAATAATCAGCGGCCCTCAGGGGTCCCTGACCGATTCTCTGGCTCCAAGTCTGGCACCTCAGCCTCCCTGGCCATCAGTGGGCTCCGGTCCGAGGATGAGGCTGATTATTACTGTGCAGCATGGGATAACAGCCTGAGTGGTCC	TRUE
28	mPonPyg2	hap1	1063451	IGL	V	chr23_hap1_hsa22	30620010	-	CAGTCTGTGTTGACGCAGCCGCCCTCAGTGTCTGCGGCCCCAGGACAGAAGGTCACCATCTCCTGCTCTGGAAGCAGCTCCAACATTGGGAATTATGCAGTATCCTGGTACCAACAGCTCCCAGGAACAGCCCCCAAACTCCTCATCTATGAAAATAATAAGCGACCCTCAGGGATTTCTGACAGATTCTCTGGCTCCAAGTCTGGCACGTCAGCCACCCTGGGCATCACTGGACTCCAGACTGGGGATGAGGCTGATTATTACTGCTCAGCATGGGATAGCAGCCTGAGTGCTGG	TRUE
29	mPonPyg2	hap1	1067196	IGL	V	chr23_hap1_hsa22	30623755	-	CAGCCTGTGCTGACTCAGCCATCTTCCCATTCTGCATCTTCTGGAGCATCAGTCAGACTCACCTGCACACTGAGCAGCGGCTTCAGTGTTGGGGACTTCTGGATAAGCTGGTACCAACAAAAGTCAGGGAACCCTCCCCGGTATCTCCTGTACTACCACTCAGACTCCGATAAGGGCCAAGGCTCTGGAGTTCCCAGCCGCTTCTCTGGATCCAATGATGCATCAGCCAATGCAGGGATTCTGCGTATCTCTGGGCTCCAGCCTGAGGATGAGGCTGACTATTACTGTGGTACATGGCACGGCAACTCTAAGACTCA	TRUE
30	mPonPyg2	hap1	1096116	IGL	V	chr23_hap1_hsa22	30652675	-	CAGCCTGTGCTGACTCAATCATCCTCTGCCTCTGCTTCCCTGGGATCCTCGGTCAAGCTCACCTGCACTCTGAGTAGTGGGCACAGTAGCTACGCCATCGCATGGCATCAGCAGCAGCCAGGGAAGGCCCCTCGGTACTTGATGAGGCTTGAAGGTAGTGGAAGCTACAACAAGGGGAGCGGAATTCCTGATCGCTTCTCAGGCTCCAGCTCTGGGGCTGACCGCTACCTCACCATCTCCAACCTCCAGTCTGAGGATGAGGCTGATTATTACTGTCAGACCTGGGATAGCAACACTCA	TRUE
31	mPonPyg2	hap1	1160500	IGL	V	chr23_hap1_hsa22	30717059	-	CAGCCTGTGCTGACTCAATCGCCCTCTGCCTCTGCCTCCCTGGGAGCCTCGGTCAAGCTCACCTGCACTCTGAGCAGTGGGCACAGCAGCTACACCATCACATGGCATCAGCAGCAGCCAGAGAAGGCCCCTTGGTACTTGATGAAGCCTAACAGTGATGGCAGCTACAGCAAGGGGGACGGGATCCCTGATCGCTTCTCAGGCTCCAGCTCTGGGGCTGAGAGCTACCTCACCATCTCCAGCCTCCAGTCTGAGGATGAGGCTGATTATTACTGTCACACCTGGGACAGTGGCATTCA	TRUE
32	mPonPyg2	hap1	1165355	IGL	V	chr23_hap1_hsa22	30721914	-	CAGTCTGCGCTGACCCAGGAAGCCTCGGTGTCAGGGACCGTGGGACAGAAGGTCACCCTCTCCTGTACTGGAAACAGCAACAATGTTGGAAGTTATGCTGTGGGCTGGTACCAACAGATTTCTCACTGTGCTCCCAAAACTGTGATGCTTGGAAATTCTCGGCCCTCGGGGATCCCTGACCGCTTCTCTGGCTCAAAGTCTGGGACCACAGCCTCCCTGACTATCTCGGGCCTCCAGCCTGAGGACGAGGCTAATTATTACTGTTCAATATGGGACTACAGCCTCAGTGCTCA	TRUE
33	mPonPyg2	hap1	1180630	IGL	V	chr23_hap1_hsa22	30737189	-	CAGGCAGGGCTGACTCAGCCACCCTCAGTGTCCAAGGGCTTGAGACAGACCGCCACACTCACCTGCACTGGGAACAGCAACAATGTTGGCAACCAAGGAGCAGCTTGGCTGCAGCAGCACCAGGGCCACCCTCCCAAACTCCTATCCTACAGGAATAACAACCGGCCCTCAGGGATCTCAGAGAGATTTTCTGCATCCAGGTCAGGAAACACAGCCTCCCTGACCATCACTGGACTCCAGCCTGAGGACGAGGCTGACTATTACTGCTCAGCATGGGACAGCAGCCTCAGTGCTCA	TRUE
34	mPonPyg2	hap1	1193694	IGL	V	chr23_hap1_hsa22	30750253	-	CTGCCTGTGCTGACTCAGCCGCCCTCCCTGTCTGCATCCCCGGGAGCAACGGCCAGACTCCCCTGCACCCTGAGCAGTGACTTCAGTGTTGGTGGTAAAAACATGTTCTGGTACCAGCAGAAGCCGGGGAGCTCTCCCAGGTTATTCCTGTATTACTACTCAGACTCAGACAAGCAGCTGGGACCTGGGGTGCCCAATCGAGTCTCTGGCTCCAAGGAGACCTCAAGTAATACAGCGTTTTTGCTCATCTCTGGGCTTCAGCCTGAGGACGAGGCCGATTATTACTGTCAGGTGTACGAAAGTAGTGCTAAT	TRUE
35	mPonPyg2	hap1	1199580	IGL	V	chr23_hap1_hsa22	30756139	-	AATTTTATGCTGACTCAGCCCCACTCTGTGTCTGGGTCTGTGGGACAGAAAGTCATCATCTGCTGCACCCGCAGCAGTGGCAGCATTGGGAGCTACTACGTGCAGTGGTACCAGCAGCACTCAGGCAGTGCCCCAACCACAGTGATTAACAAAGGTAACCAAAGACCCTCTGGGGTCCCTGATCGGTTCTCTGGCTCCATCGACAGCTCCTCCAACTCTGCCTCCCTCACCATCTCTGGACTGAAGACTGAAGACGAGGCTGACTACTACTGTCAGTCTTATGATAGCAGCAATCA	TRUE
36	mPonPyg2	hap1	1232415	IGL	V	chr23_hap1_hsa22	30788974	-	CAGCCTGTGCTGACTCAATCGTCCTCTGCCTCTGCTTCCTTGGGATCCTCGGTCAAGCTCACCTGCACTCTGAGCAGTGGGCACAGTAGCTATGTCATCGCATGGCATCAGCAGCAGCCAGGGAAGGCCCCTCGGTACTTGATGAGGCTTGAAGGTAGTGGAAGCTACAACAAGGGGAATGGAATTCCTGATTGCTTCTCAGGCTCCAGTTCTGGGGCTGACCACTACCTCACCATCTCCAACCTCCAGTCTGAGGATGAGGCTGATTATTACTGTCAGACCTGGGATAGTAACACTCA	TRUE
37	mPonPyg2	hap1	1318463	IGL	V	chr23_hap1_hsa22	30875022	-	CAGACTGTGGTGACGCAGGAGCCATCGTTCTCAGTGTCCCCTGGAGGGACAGTCACACTCACTTGTGGCTTGAGCTCTGGCTCAGTCTCTACCAGTTACTACCCCAGCTGGTACCAGCAGACCCCTGGCCAGGCTCTACGCATGCTCATCTACAGCACAAACACTCGCACTTCTGGGGTCCCTGATTGCTTCTCTGGCTCCATCCTTGGGAACAAAGCTGCCCTCACCATCACGGGTGCTCAGGCAGATGATGAATCTGATTATTACTGTGTGCTGTATATGGGTAGTGGCATTTC	TRUE
0	mPonPyg2	hap1	20000	TRA	V	chr15_hap1_hsa14	19672201	#ERROR!	GGACAAAGCCTTGAGCAGCCCTCTGAAGTGACAGCTGTGGAAGGAGCCATTGTCCAGATAAACTGCACATACCAGACATCTGGATTTTATGGGCTGTCCTGGTACCAGCAACATGATGGCGGAGCACCCACATTTCTTTCTTACAGTACTCTGGATGGTTTGGAGGAGAGAGGTCATTTTTCTTCATTCCTTAGTCGCTCTGATAGTTACGGTTACCTCCTTCTACAGGAGCTCCAGATGAAAGACTCTGCCTCTTACTTCTGCGCTGTGAGAGA	TRUE
1	mPonPyg2	hap1	41066	TRA	V	chr15_hap1_hsa14	19693267	#ERROR!	GGACAAAACATTGACCAGCCCACTGAGATGACAGCTACGGAAGGAGCCATTGTCCAGATCAATTGCACGTACCAGACATCTGGGTTCAACGGGCTGTTCTGGTACCAGCAACATGCTGGAGAAGCACCCACATTTCTCTCTTACAATGTTCTGGATGGTTTGGACGAGAAAGGTCATGTTTCTTCATTCCTTAGTCGCTCTAAAGGGTACAGTTACCTCCTTTTGAAGGAGCTCCAGATGAAAGAGTCTGCCTCTTACCTCTGTGCTGTGAGAGA	TRUE
2	mPonPyg2	hap1	111578	TRA	V	chr15_hap1_hsa14	19763779	#ERROR!	AAGGACCAAGTGTTTCAGCCTTCCACAGTGGCATCTTCGGAGGGAGCTGTGGTGGAAATCTTCTGTAATCACTCTGTGTCCAATGCTTACAACTTCTTCTGGTACTTTCACTTCCCGGGATATGCACCAAGACTCCTTGTTAAAGGCTCAAAGCCTTCTCAGCAGGGACGATACAACATGACCTATGAACGGTTCTCTTCATCGCTGCTCATCCTCCAGGTGCGGGAGGCAGATGCTGCTGTTTACTACTGTGCTGTGGAGGA	TRUE
3	mPonPyg2	hap1	123541	TRA	V	chr15_hap1_hsa14	19775742	#ERROR!	GCTCAGTCAGTGGCTCAGCCGGAAGATGAGGTCACGGTCGCTGAAGGGAATCCTCTGACTGTGAAATGCACCTATTCAGTCTCTGGAAACCCTTATCTTTTTTGGTATATTCAATACCCCAATGAAGGCCTCCAGTTCCTTCTGAAATACATCACAGGGGACAACCTGGTTAAAGGCAGCTATGGCTTTGAAGCTGAATTTAACAAGAGCCAAACCTCCTTCCACCTGAAGAAACCATCTGCCCTTGTGAGCGACTCCGCTTTGTACTTCTGTGCTGTGAGAGACA	TRUE
4	mPonPyg2	hap1	136454	TRA	V	chr15_hap1_hsa14	19788655	#ERROR!	CTTGCTAAGACCACCCAGCCCATCTCCATGGACTCATATGAAGGACAAGAAGTGAACATAACCTGTAGCCACAACAACATTGCTACAAGTGATTATATCATGTGGTACCAACAGTTTCCCAGCCAAGGACCACGATTTCTTATTCAAGGATACAAGACAAACGTTATAAATGAAGTGGCCTCCCTGTTTATCCCTGCTGACAGAAAGTCCAGCACTCTGAGCCTGCCCCGGGTTTCCCTGAGCGACACTGCTGTGTACTACTGCCTTGTGGGTGACA	TRUE
5	mPonPyg2	hap1	168615	TRA	V	chr15_hap1_hsa14	19820816	#ERROR!	GGAGAGGATGTGGAGCAGACTCTTTTCCTGAGTGTCCAAGAGGGAGACAGCTCTGTTATAAACTGCACTTACACAGACAGCTCCTCCACCTACTTATATTGGTATAAGCAAGAACCTGGAGCAGGTCTCCAGTTGCTGACATATATTTTTTCAAATATGGACCTGAAACAAGACCAAAGACTCACTGTTCTATTGAATAAGAAGGATAAACATCTGTCTCTGCGCATTGCAGACACCCAGACTGGGGACTCAGCTATCTACTTCTGTGCAGAGCATA	TRUE
6	mPonPyg2	hap1	188224	TRA	V	chr15_hap1_hsa14	19840425	#ERROR!	AGCCAAAAGATAGAACAGAATTCTGAGGCCCTGAACATTCAGGAGGGTAAAACGGCCACCGTGACCTGCAACTATACAAACTATTCTCCAACATACTTACAGTGGTACCGACAAGATCCAGGAAGAGGCCCTGTTTTCTTGCTACTCATACGTGAAAATGAGAAAGAAGAAAGGAAAGAAAGACTGAAGGTCACCTTTGATACCACCCTTAAACAGAGTTTGTTTCATATCACAGCCTCCCAGCCTGCAGACTCAGCTACCTACTTCTGTGCTCTAGACA	TRUE
7	mPonPyg2	hap1	202613	TRA	V	chr15_hap1_hsa14	19854814	#ERROR!	GAAAACCAGGTGGAGCACAGCCCTCATTTTCTGGGACCCCAGCAGGGAGACGTTGCCTCCATGAGCTGCACGTACTCTGTCAGTCATTTTAACAATTTGCAGTGGTACAGGCAAAATACAGGGATGGGTCCCAAACACCTATTATCCATGTATTCCGCTGGATATGAGAAGCAGAAAGGAAGACTAAATGCTACATTACTGAAGAATGGAAGCAGCTTGTACATTACAGCCGTGCAGCCTGAAGATTCAGCCACCTATTTCTGTGCTGTAGATG	TRUE
8	mPonPyg2	hap1	222684	TRA	V	chr15_hap1_hsa14	19874885	#ERROR!	GCCCAGTCTGTGAGCCAGAATAACCACCATGTAATTCTCTCTGAAGCGGCCTCACTGGAGTTGGGATGCAACTATTCCTATGGTGGAACTGTTAATCTCTTCTGGTATGTCCAGTACCCTGGTCAACACCTTCAGCTTCTCCTCAAGTACTTTTCAGGGGATCCACTGGTTAAAGGCATCAAGGGCTTTGAGGCTGAATTTATGAAGAGTAAATTCTCCTTTAATCTGAGGAAACCCTCTGTGCAGTGGAGTGACACAGCTGAGTACTTCTGTGCCGTGTATGC	TRUE
9	mPonPyg2	hap1	236541	TRA	V	chr15_hap1_hsa14	19888742	#ERROR!	GGAGATTCAGTGGTCCAGACAGAAGGCCAAGTGCTCCTCTCTGAAGGGGATTCTTTGATTGTGAACTGCTCCTATGAAACCACACAGTACCCTTCCCTTTTCTGGTATGTCCAATATCCTGGAGAAGGTCCACAGCTCCTCCTGAAAGCCATGAAGGCCAATGACAAGGGAAGGAACAAAGGTTTTGAAGCCACATACCGAAAAGAAACCACTTCTTTCCACTTGGAGAAAGACTCAGTTCAAGAGTCAGACTCAGCGGTGTACTTCTGTGCTCTGAGTGA	TRUE
10	mPonPyg2	hap1	256211	TRA	V	chr15_hap1_hsa14	19908412	#ERROR!	AAAAACCAAGTGGAGCAGAGTCCTCAGTCCCTGATCATCCTGGAGGGAAAGAACTGCACTCTTCAATGCAATTATACAGTGAGCCCCTTCAGCAACTTAAGGTGGTATAAGCAAGATACTGGGAGAGGTCCTGTTTCCCTGACAATCATGACTTTCAGTGAGAACACAAAGTCGAACGGAAGGTACACAGCAACTCTGGATGCAGACACCAAGCAAAGCTCTCTGCACATCACAGCCTCCCAGCTCAGTGATTCAGCCTCCTACATCTGTGTGGTGAGCC	TRUE
11	mPonPyg2	hap1	260181	TRA	V	chr15_hap1_hsa14	19912382	#ERROR!	CTACATACACCGGAGCAGAGTCCTTCATTCCTGAATATCCAGGAGGGAATGCATGCCGTTCTTAATTGTACTTATCAGGAGAGAACACTCTTCAATTTCCACTGGTTCTGGCAGGATCCGGGAAGAAGACTTGTGTCTTTGACCTTAATTCAATCAAGCCAGAAGGAGCAGGGAGACAAATATTTTAAAGGACTGCTTGGAAAAGAAAAGTTTTATAGTGTTTGGAATATCCCAGTCTCTCATCCTGGAGATTCAGCCACCTACTTCTGTGCTTTGC	TRUE
12	mPonPyg2	hap1	272171	TRA	V	chr15_hap1_hsa14	19924372	#ERROR!	CAGAAGGAGGTGGAGCAGGATCCTGGACCCTTCAATGTTCCAGAAGGAGCCACTGTCGCTTTCAACTGCACTTACAGCAACAGTGCTTCTCAGTCTTTCTTCTGGTACAGACAGGATTGCAGGAAAGAACCTAAGTTGCTGATGTCCGTATACTCCAGTGGTAACCAAGATGGAAGGTTTACAGCACAGCTCAATAGAGCCAGCCAGTATATTTCCCTGCTCATCAGAGACTCCCAGCTCAGTGATTCAGCCACCTACCTCTGTGCAGTGAACA	TRUE
13	mPonPyg2	hap1	283698	TRA	V	chr15_hap1_hsa14	19935899	#ERROR!	GCCCAGTCGGTGACCCAGCTTGACAGCCACGTCCCTGTTTCTGAAGGAACGCCGGTGCTGCTGAGGTGCAACTACTCATCGTCTTATTCACCATCTCTCTTCTGGTATGTGCAACACCCCAACCAAGGACTCCAGCTTCTCCTGAAGTATTTATCAGGACCCACCGTGGTTAAAGGCATCAACGGTTTTGAGGCTGAGTTTAAAAAGAGTGAAACCTCCTTCCACCTGACGAAATCCTCAGCCCATGTGAGCGACGCGGCTGAGTACTTCTGTGCTATGAGTGA	TRUE
14	mPonPyg2	hap1	288887	TRA	V	chr15_hap1_hsa14	19941088	#ERROR!	GCCCAGTCAGTGACCCAGCCTGACATCCACATCACTGTTTCTGAAGGAACCTCACTGGAGTTGAGATGTAACTATTCCTATGGGGCAACACCTTCTCTCTTCTGGTATGTCCAGTTCCCCGGCCAAGGCCTCCAGCTGCTCCTGAAGTACTTTTCAGGAGAAACTCTGGTTCAAGGCATTAAAAGCTTTGAGGCTGAATTTAAGAGGAGTCAATCTTCCTTCAATCTGAGGAAATCCTCTGTGCATTGGAGTGATGCTGCTGAGTACTTCTGTGCTGCAGGGGG	TRUE
15	mPonPyg2	hap1	305179	TRA	V	chr15_hap1_hsa14	19957380	#ERROR!	GGAGAGAATGTGGAGCAGCATCCTTCAACCCTGAGTGTCCAGGAGGGAGACAGCTCTGTTATCAAGTGTACTTATTCAGACAGTGCCTCAAACTACTTCCCTTGGTATAAGCAAGAACTTGGAAAAGGACCTCAGTTTATTATAGACATTCGTTCAAATATGGGCGAAAAGAAAGACCAAAGAATTACTGTTATATTGAACAAGACAGCCAAACATTTCTCCCTGCACATCACAGAGACCCAACCTGGAGACTCAGCTGTCTACTTCTGTGCAGCAAGTA	TRUE
16	mPonPyg2	hap1	324881	TRA	V	chr15_hap1_hsa14	19977082	#ERROR!	CAGAAGGAGGTGGAGCAGAATTCTGGACCCCTCAGTGTTCCAGAGGGAGCCATTGCCTCTCTCAACTGCACTTACAGTGACCGAGGTTCCCAGTCCTTCCTCTGGTACAGACAATATTCTGGGAAAAGCCCTGAGCTGATAATGTCCATATACTCCAGTGGTGACAAAGAAGATGGAAGGTTTACAGCACAGCTCAATAAAGCCAGCCAGTATGTTTCTCTGCTCATCAGAGACTCCCAGCCCAGTGATTCAGCCACCTACCTCTGTGCGGTGAACA	TRUE
17	mPonPyg2	hap1	331336	TRA	V	chr15_hap1_hsa14	19983537	#ERROR!	GCCCAGTCGGTGACCCAGCTTGACAGCCACGTCTCTGTCTCTGAAGGAGCCCTGGTTCTGCTGAGGTGCAACTACTCATCGTCTGTTTCACCAAATCTCTTCTGGTACGTGCAATACCCCAACCAAGGACTCCAGCTTCTCCTGAAGTACACATCAGGGACCACCCTGGTTAAAGGAATCAATAGTTTTGAGGCTGAATTTAAGAAGAGTGAAACCTCCTTCCACCTGACAAAACCCTCAGCCCATGTGAGCGACACAGCTCAGTACTTCTGTGCTGTGAGTGA	TRUE
18	mPonPyg2	hap1	352432	TRA	V	chr15_hap1_hsa14	20004633	#ERROR!	GGAGAGAGTGTGAGGCCGCATCTTTCTACCCTGGGTGTCCAGGAGGGAGACAACTCTGTTATCAACTGTGCTTATTCAGACAGTGCCTCGGACTACTTCATTTGGTACAAGCAAGAATCTGGAAAAGGTCCTCAATTCATTATAGACATTCGTTCAAATATGGACAAAAGGCAAGGCCAAAGAGTCACCGTTTTATTGAATAAGACAGTGAAACATCTCTCTCTGCAAATTGCAGCTACTCAACCTGGAGACTCAGCTGTCTACTTTTGTGCAGAGAATA	TRUE
19	mPonPyg2	hap1	360143	TRA	V	chr15_hap1_hsa14	20012344	#ERROR!	GCCCAGAAGATAACTCAAACCCTACCAGCAATGTTCGTGCAGGAAAAGGAGGCTGTGACTCTGGACTGCACATATGACACCAGTGATCAAAGTTATGGTCTATTCTGGTACAAGCAGCCCAGCAGTGGGGAGATGATTCTTCTTATTTATCAAGGGTCTTATGACAAGCAAAATGCAACAGAAGGTCGCTACTCATTGAATTTCCAGAAAGCAAGAAAATCTGCCAACCTTGTCATCTCCGCTTCACAACTGGGGGACTCAGCAATGTATTTCTGTGCAATGAAAGAGGG	TRUE
20	mPonPyg2	hap1	380654	TRA	V	chr15_hap1_hsa14	20032855	#ERROR!	GGAGATTCAGTGACCCAGATGGAAGGGCCAGTGACTCTTTCAGAAGGGGCCTTCCTGACTATAAACTGCACATACACAGCCACAGGATACCCTTCCCTTTTCTGGTATGTCCAATATCCTGGAGAAGGTCTACAGCTCCTCCTGAAAGCCACGAAGGCTGATGACAAGGGAAGCAACAAAGGTTTTGAAGCCACATACCGTAAAGAAACCACTTCTTTCCACTTGGAGAAAGACTCAGTTCAAGAGTCAGACTCAGGGGTGTACTTCTGTGCTCTGAGTGA	TRUE
21	mPonPyg2	hap1	411031	TRA	V	chr15_hap1_hsa14	20063232	#ERROR!	CAGAAGGAGGTGGAGCAGAATCCTGGACCACTCAGTGTTCCAGAGGGAGCCATTGCCTCTCTCAACTGCACTTACAGCAACAGTGCTTTTCAATACTTCATGTGGTACAGACAGTATTCCAGAAAAGGCCCTGAGTTGCTGATATACATATACTCCAGTGGTAACAAACAAGATGGAAGGTTTACAGCACAGGTTGATACATCCGGCAAGTATATGTCCTTGTTCATCAGAGACTCACAGCCCAGTGATTCAGCCACCTACCTCTGTGCGATGAGTG	TRUE
22	mPonPyg2	hap1	422412	TRA	V	chr15_hap1_hsa14	20074613	#ERROR!	GCCCAGTCTGTGACCCAGCTTGACAGACAAGTCCCTGTCTTTGAAGAAGCCCCTGTGGAGCTGAGGTGCAACTACTCATCGTCTATTTCAGTGTATCTCTTCTGGTATGTGCAATACCCCAACCAAGGACTCCAGCTTCTCTTGAAGTATTTATCAGGACCCACCCTGGTTAAAGGCATCAATGGTTTCGAGGCTGAATTTAAGAAGAGTGAAACTTCCTTCCACTTGAGGAAACCCTCAGTCCATATAAGCGACGCGGCTGAGTACTTCTGTGCTGTGAGTGA	TRUE
23	mPonPyg2	hap1	440395	TRA	V	chr15_hap1_hsa14	20092596	#ERROR!	GCCCAGAGAGTGACTCAGCCCGAGAAGCTCCTCTCTGTCTTTAAAGGGGCCCCAGTGGAGCTGAAGTGCAACTATTCATACTCTGGGAGTCCTGAACTCTTCTGGTATGTCCAGTACCCCAGACAACGCCTCCAGTTACTCTTGAGACACATCTCTAGAGAGAGCATCAAAGGCTTCACTGCTGACCTTAACAAAGGCGAGACATCTTTCCATCTGAAGAAACCATTTGCTCAAGAGGAAGACTCAGCCATGTACTACTGTGCTCTAAGTGG	TRUE
24	mPonPyg2	hap1	447627	TRA	V	chr15_hap1_hsa14	20099828	#ERROR!	AGTCAACAGGGAGAAGAGGATCCTCAGGCCTTGAGCATCCAGGAGGGTGAAAATGCCACCATGAACTGCAGTTACAAAACTAGTATAAACAATTTACAGTGGTATAGACAAAATTCAGGTAGAGGCCTTGTCCATCTAATTTTAATACGTTCAAATGAAAGAGAGAAACATAGTGGAAGATTAAGAGTCACGCTTGACACTTCCAAGAAAAGCAGTTCCTTGTTGATCACAGCTTCCCGGGCAGCAGACACTGCTTCTTACTTCTGTGCTACGGATG	TRUE
25	mPonPyg2	hap1	453267	TRA	V	chr15_hap1_hsa14	20105468	#ERROR!	GGAGACTCGGTGACCCAGACAGAAGGCCCAGTTACCCTCCCTGAGCGGGCAGCTCTGACACTAAACTGCACTTATCAGTCCAGCTATTCAGCTTTTCTATTCTGGTATGTCCAGTATCTAAACAAAGAGCCTGAGCTCCTCCTGAGAAGTTCAGAAAACCAGGAGACGGACAGCAGAGGTTTTCAGGCCAGTCATGTCAAGAGTGACAGTTCCTTCCACCTGGAGAAGCCCTCGGTGCAGCTGTCGGACTCTGCCGTGTACTACTGCGTTCTGAGAGA	TRUE
26	mPonPyg2	hap1	456647	TRA	V	chr15_hap1_hsa14	20108848	#ERROR!	GCTCAGAAGGTAACTCAAGCTCAGGCTGCAATTTCTGTGGTGGAGAAGGAGGAGGTGACCTTGGACTGTGTGTATGAAACCCGTGATGCTACTTATTACTTATTCTGGTACAAGCAACCATCAAGTGGAGAATTGGTTTTCCTTATTCGTCAGAACTCTTTTAATGAGCAAAATGAAGTAAATGGTCGGTATTCTTGGAACTTCCAGAAATCCACCAGTTCCTTCAACCTCACCATCACAGCCTCACAAGTCATGGACTCAGCAGTATACTTCTGTGCCCTGAGTGAGGC	TRUE
27	mPonPyg2	hap1	515467	TRA	V	chr15_hap1_hsa14	20167668	#ERROR!	AAACAGGAAGTGACACAGATTCCTGGAGCTCTGAGTGTCCCAGAAGGAGAAAACTTGGTTCTCAACTGCAGTTTCACTGATAGCGCTATTTACAACCTCCGGTGGTTTAGGCAGGACCCTGGGAAAGGTCTCACATCTCTGTTGTTTATTCAGTCAAGTCAGAGAGAGCAAACAAGTGGAAGACTTAATGCCTCACTGGATAAATCATCAGGACGTAGTACTTTATCCATTGCAGCTTCTCAGCCTGGTGACTCAGCCACCTACCTCTGTGCTGTGAGG	TRUE
28	mPonPyg2	hap1	536873	TRA	V	chr15_hap1_hsa14	20189074	#ERROR!	GGAATACAAGTGGAGCAGAGTCCTCCAGGCCTGATTCTCCAGGAGGGAGCCAATTCCACGCTGCGGTGCAATTTTTCTGCCACTGTGAACAATTTGCAGTGGTTTCACCAAAACCCTTGGGGACAGCTCATCAACCTGTTTTACATTCCCTCAGGGACAAAGCAGAATGGAAGATTAAGTGCCACGACTGTCACTACGGAACGCTACAGCTTATTGTACATTTCCTTTTCCCAGACCACAGACTCAGGCGTTTATTTCTGTGCTGTGGAGC	TRUE
29	mPonPyg2	hap1	553410	TRA	V	chr15_hap1_hsa14	20205611	#ERROR!	CAGCAGCAGGTGAAACAAAGTCCTCAATCTTTGATAGTCCAGAAAGGAGGGATTTCAATGATAAACTGTGCTTATGGGAACAGTGCATTTGACTACTTTCCATGGTACCGACAATTCCCTGGGAAAGGCCCTGCATTATTGATAGCCATACGTTCAGTTGTGAGTGAAAAGGAAGAAGGAAGATTCAAAATCTCCTTCAATAAAAGTGCCAAGCAGTTTTCGTTGCATATCATGGATTCCCAGCCTGGAGACTCAGCCACCTACTTCTGTGCAGCAAGCA	TRUE
30	mPonPyg2	hap1	563087	TRA	V	chr15_hap1_hsa14	20215288	#ERROR!	GCCCAGCAGGTTACTCAAGCCCAGTCATCAGTATCCATGCCAGTGGGGAAAGCAGTCACCCTGAACTGCCGGTATGAAACAAGTCGGTGGTCATATTATATTTTTTGGTACAAGCAACCTCCCAGCAAAGAGATGATTTTCCTTATTCGCCAGGGTTCTGGAGAACAGAATGCAAAAAATGGTCGCTATTCTGTCACATTCAAGGAAGCAGCGAAATCCATCTCCTTAACCATTTCAGCCTTACAGCTAGAACATTCAGCAAAGTACTTCTGTGCTCTTTGGGAACT	TRUE
31	mPonPyg2	hap1	579297	TRA	V	chr15_hap1_hsa14	20231498	#ERROR!	GGACAACAGGTAATGCAAATTCCTCAGTGCCAGCATGTACAAGAAGGAGAGGACTTCACCACGTACTGCAATTCCTCAATTGCTTTAAGCAATATACAGTGGTATAAGCAAAGGCCTGGGGGACATCCCGTTTTTTTGATACAGTTAGTGAAGAGTGGAGAAGTGAAGAAGCAGAAAAGACTGACATTTCAGTTTGGAGAAGCAAAAAAGAACAGCTCCCTGCACATCACAGCCACCCAGACTACAGATGTAGGAACCTACTTCTGCGCAGGG	TRUE
32	mPonPyg2	hap1	595736	TRA	V	chr15_hap1_hsa14	20247937	#ERROR!	GATGCTAAGACCACCCAGCCCACCTCCATGGATTGCGCTGAAGGAAGAGCTGCAAACCTGCCTTGTAATCACTCTACCATCAGTGGAAATGAGTATGTGTATTGGTTTCGGCAGATTCACTCCCAAGGGCCACAGTATATCATTCATGGTCTAAAAAACAATGAAACCAATGAAATGGCCTCTCTGATCATCACAGAAGACAGAAAGTCCAGCACCTTGATCCTGCCCCACGCTACGCTGAGAGACACTGCTGTGTACTATTGCATCGTGAGAGTCG	TRUE
33	mPonPyg2	hap1	606479	TRA	V	chr15_hap1_hsa14	20258680	#ERROR!	GCCCAGTCGGTGACCCAGCTTGATGGCCACATCATTGTCTCTGAAGAAGCCCCTCTGGAACTGAAGTGCAACTATTCCTATAGTGGAGTTCCTTCTCTCTTCTGGTATGTCCAATACCGTAGCCAAAGCCTCCAGCTTCTCCTCAAGGACCTAACAGAGGCCTCCCAGGTTAAAGGCATCAATGGTTTTGAGGCTGAATTTAAGAAGAGCGAAACCTCCTTCTACCTGAGGAAGCCATCAGCCCATGTGAGCGATGCTGCTGAGTACTCCTGTGCTGCGGGTGA	TRUE
34	mPonPyg2	hap1	623068	TRA	V	chr15_hap1_hsa14	20275269	#ERROR!	ACCCAGCAGCTGGAGCAGAGCCCTCGGTTTCTAAGCATCCAAGAGGGAGAAAATTTCACTGTGTACTGCAACTCCTCAAGTGTTTTTTCCAGCTTACAATGGTACAGAGAGGACCCTGGGGAAGGTCCTGTCCTCCTGGTGACAGTAGTTAAGGGTGGAGAAGTGAAGAAGCTGAAGAGACTAACCTTTCAGTTTGGTAATGCAAGAAAGGACAGTTCTCTACACATCACTGCGGCCCAGCCTGGTGATACAGGCCTCTACCTCTGTGCAGGAG	TRUE
35	mPonPyg2	hap1	639446	TRA	V	chr15_hap1_hsa14	20291647	#ERROR!	GACCAGCAAGTTAAGCAAAATTCACCATCCCTGAGTGTCCAGGAAGGAAGAATTTCTATTCTGAACTGTGACTATACTAACAGCATGTTTGATTATTTCGTATGGTACAAAAAATACCCTGCTGAAGGTCCTACGTTCCTGATATCTATAAGTTCCATTAAGGATAAAAATGAAGATGGAAGATTCACAGTCTTCTTAAACAAAAGTGCCAAGCACCTCTCTCTGCACATTGTAGCCTCCCAGCCTGGAGACTCTGCAGTGTACCTCTGCGCAGCAAGCT	TRUE
36	mPonPyg2	hap1	644567	TRA	V	chr15_hap1_hsa14	20296768	#ERROR!	CAACAACCAGTGCAGAGTCCTCAAGCTGTGATCCTCCGAGAAGGGGAAAATGCTGTCATCAACTGCAATTCCTCCAAGGCTTTATATTCTGTACACTGGTACAGGCAGAAGCATGGTGAAGCGCCAGTCTTCCTGATGATATTACTGAAAGGTGGAGAACAGAAGAGTCATGACAAAATATCTGCTACATTTAATGAAAAAAAGCAGCAAAGCTCCCTGTACCTTATGGCCTCCCAGCTCAGTTACTCAGGAACCTACTTCTGTGGCGCAGAGA	TRUE
37	mPonPyg2	hap1	691054	TRA	V	chr15_hap1_hsa14	20343255	#ERROR!	GATGCTAAGACCACACAGCCAAATTCAATGGAGAGTAATGAAGAACAGCCTGTTCACTTGCCTTGTAACCACTCCACAATCAGTGGAACTGATTACATACATTGGTACCGACAGCTTCCCTCCCAGGGTCCAGAGTACGTGATTCATGGTCTTACAAGCAATGTGAACAACAGAATGGCCTCTCTGACAATCGCTGAAGACAGAAAGTCCAGTACCTTGATCCTGCACTGTGCTACCTTGAGAGATGCTGCTGTGTACTACTGCATCTTGAGAGAC	TRUE
38	mPonPyg2	hap1	695791	TRA	V	chr15_hap1_hsa14	20347992	#ERROR!	AGCCAAGAACTGGAGCAGAGTCCTCAGTCCTCGATCGTCCAAGAGGGAAACAATCTCACCATAAACTGCACATCATCAAAGACGTTATATGGCTTATACTGGTACAAGCAAAAGTATGGTGAAAGTCTTATCTTCTTGATGATGCTACAGAAAGGTGGGGAAGAGAAAAGTCATGAAAAGATAACTGCCAAGTTGGATGAGAAAAAGCAGCAAAGTTCCCTGTATATCACAGCCTCCCAGCCCAGCCAAGCAGGCATCTACCTCTGTGGAGCAGACG	TRUE
39	mPonPyg2	hap1	710795	TRA	V	chr15_hap1_hsa14	20362996	#ERROR!	GGTCAACAGCTGAATCAGAGTCCTCAGTCTATGTCTATCCAGGAAGGAGAGGATGTCTCCATGAACTGCACTTCTTCAAGCTTATTTAACACCTTGCTATGGTACAAGCAGGACCCTGGGGAAGGTCCTGTCCTCTTGATAGCCTTATATAAGGCTGGTGAATTGACCCCAAATGGCAGACTGACTGCTCAGTTTGGTATAACCAGAAAGGACAGCTTCCTGAATATCTCAGCGTCCATACCTAGTGATGTAGGCACCTACTTCTGTGCCGGGCAA	TRUE
40	mPonPyg2	hap1	715563	TRA	V	chr15_hap1_hsa14	20367764	#ERROR!	GAAGACAAGGTGGTACAAAGCCCTCTATCTCTGGTTGTCCACGAGGGAGACACTGTAACTCTCAGCTGCAATTATGAAGTGGCTAACTTTCGAAGCCTACTATGGTACAAGCAGGAAAAGAAAGCTCCCACATTTCTATTTATGCTAACTTCAAGTGGAATTGAAAAGAAGTCAGGAAGACTAAGTAGCATATTAGATAAGAAAGAACTTTTCAGCATCCTGAACATCACAGCCACCCAGACCAGAGACTCAGCCATCTACCTTTGTGCTGTGGAGG	TRUE
41	mPonPyg2	hap1	760949	TRA	V	chr15_hap1_hsa14	20413150	#ERROR!	GCCCAGACAGTCACTCAGTCTCAACCAGAGATGTCTGTGCAGGAGGCAGAGACCGTGACCCTGAGCTGCACATATGACACCAGTGAGAGTAATTATTATTTGTTCTGGTACAAGCAGCCTCCCAGCAGGCAGATGATTCTCGTTATTCGCCAAGAAGCTTATAAGCAACAGAATGCAACGGAGAATCGTTTCTCTGTGAACTTCCAGAAAGCAGCCAAATCCTTCAGTCTCAAGATCTCAGACTCACAGCTGGGGGACACTGCGATGTATTTCTGTGCTTTCATGAAGCA	TRUE
42	mPonPyg2	hap1	770186	TRA	V	chr15_hap1_hsa14	20422387	#ERROR!	GCTCAGACAGTCACTCAGTCTCAACCAGAGATGTCTGTGCAGGAGGCAGAGACCGTGACCCTGAGCTGCACATATGACACCAGTGAGAGTGATTATTATTTATTCTGGTATAAGCAGCCTCCCAGCAGGCAGATGATTCTCGTTATTCGCCAAGAAGCTTATAAGCAACAGAATGCAACGGAGAATCGTTTCTCTGTGAACTTCCAGAAAGCAGCCAAATCCTTCAGTCTCAAGATCTCAGACTCACAGCTGGGGGACGCCGCGATGTATTTCTGTGCTTATAGGAGCA	TRUE
43	mPonPyg2	hap1	792834	TRA	V	chr15_hap1_hsa14	20445035	#ERROR!	GAGCTGAAAGTGGGACAAAACCCTCTGTTCCTGAGCACACAGGAGGGAAAAAACTATACCATCTACTGCAATTATTCAACCACTTCAGACAGACTGTACTGGTACCGGCAGGATCCTGGGAAAAGTCTGGAATCTCTGTTCGTGTTGCTGTCAAATGGAGCAGTGAAGCAGGAGGGACGATTAATGGCCTCACTTGATACCAAAGCCCGTCTCAGCACCCTCCACATCACAGCTGCCGTGCATGACCTCTCTGCCACCTACTTCTGTGCCGTGGACA	TRUE
44	mPonPyg2	hap1	803764	TRA	V	chr15_hap1_hsa14	20455965	#ERROR!	AGCAATTCAGTCAAGCAGACAGGCCAAATAACCGTCTCGGAGGGAGCATCTGTGACTATGAACTGCACGTACACATCCGCGGGGTACCCTACCCTTTTCTGGTATGTCCAATACCCCAGCAAACCTCTGCAGCTTCTTCAGAGAGAGACAATGGAAAACAGCAAAAACTTTGGAGGCAGAAATATTAAAGACAAAAACTCTCCCATTGTGAAATATTCAGTCCAGGTATCAGACTCAGCCGTGTACTACTGTCTTCTGGGAGA	TRUE
45	mPonPyg2	hap1	809620	TRA	V	chr15_hap1_hsa14	20461821	#ERROR!	AAAAATGAAGTGGAGCAGAGTCCTCAGGACCTGACTGCCCAGGAAGGAGAATTGATCACAATCAACTGCAGTTACTCGGTAGGAACAAATGCCTTACACTGGCTGCAACAGCATCCAGGAGGAGGCATTGTTTCCTTGTTTATGCTGAGCTCAGGGAAGAAGAAGAATGGAAGATTAATTGCCACAATAAACATACAGGAAAAGCACAGCTCCCTGCACATCACAGCCTCCCAGCCCAGAGACTCTGCCATCTACATCTGTGCTGTGAGA	TRUE
46	mPonPyg2	hap1	993198	TRA	J	chr15_hap1_hsa14	20645399	#ERROR!	GAAACAAGCTGGTCTTTGGCGCAGGAACCATTCTGAGAGTCAAGCCTTGTGAGTATA
0	mPonPyg2	hap1	20000	TRB	V	chr6_hap1_hsa7	141320307	#ERROR!	GATACTGGAATTACCCAGACACCAAAATACCTGGTCACAGCAATGGGGAGTAAAAGGACGATGAAATGTGAGCAGCTGGGACATGATTCTATGTATTGGTACAGACAGAAAGCTAAGAAATCCCTGGTGTTCATGTTTTACCCCAACTGTAAGGAATTCATTGAAAACAAGACTGTGCCAAATCACTTCACACCTGAATGCCCTGACAGCTCTCGCTCATACCTTCACGTGGTCGCGCTGCAGCAAGAAGACTCAGCTCTGTATCTTGGCACTAGCAGCCAAGA	TRUE
1	mPonPyg2	hap1	21878	TRB	V	chr6_hap1_hsa7	141322185	#ERROR!	GAACCTGAAGTCACCCAGACTCCCAGCCATCAGGTCACACAGATGGGACAGGAAGTGATCTTGCAGTGTGTCCCCATCTCTAATCACTTATACTTCTATTGGTACAGACAAATCTTGGGGCAGAAAGTCGAGTTTCTGGTTTCCTTTTATAGTGATAAAATCTCAGAGAAGTCTGAAATATTCGATGATCGATTCTCAGTTAGAAGGCCTGATAGATCACATTTCACTCTGAAGATCCAGTCCACAAAGCTGGAGGACTCAGCCATGTACTTCTGTGCCAGCAGTGAAGC	TRUE
2	mPonPyg2	hap1	39308	TRB	V	chr6_hap1_hsa7	141339615	#ERROR!	GATACTGGAATTACCCAGACACCAAAATACCTGGTCACAGCAATGGGGAGTAAAAGGACGATGAAACGTGAGCATCTGGGACATGATTCTATGTATTGGTACAGACAGAAAGCTAAGAAATCCCTGGTGTTCATGTTTTACTACAACTGTAAGGAACTCATTGAAAACAAGACTGTGCCAAATCACTTCACAGCTGAATGCCCTGACAGCTCTCGCTTACACCTTCATGTGGTCGCGCTGCAGCAAGAGGACTCAGCTCTGTATCTCTACACCAGCAGCCAAGA	TRUE
3	mPonPyg2	hap1	61459	TRB	V	chr6_hap1_hsa7	141361766	#ERROR!	GAACCTGAAGTCACCCAGACTCCCAGCCATCAGGTCACACAGATGGGACAGGAAGTGATCTTGCAGTGTGTCCCCATCTCTAATCACTTATACTTCTATTGGTACAGACAAATCTTGGGGCAGAAGATTGAGTTTCTGGTTTACTTTTTTAATGATAAAATCTCAGAGAAGTCTGAAATATTCGATGATCGATTCTCAGCTGAAAGGCCTGATGGATCAAATTTCACTCTGAAGATCCAGTCCACAAAGCTGGAGGACTCAGCCATGTACTTCTGTGCCAGCAGTGAAGC	TRUE
4	mPonPyg2	hap1	67269	TRB	V	chr6_hap1_hsa7	141367576	#ERROR!	GAACCTGAAGTCACCCAGACTCCCAGCCATCAGGTCACACAGATGGGACAGGAAGTGATCTTGCAGTGTGTCCCCATCCCTAATCACTTACGCTTCTATTGGTACAGACAAATCTTGGGGCAGAAAGTCGAGTTTCTGGTTTCCTTTTATAGTGATAAAATCTCAGAGAAGTCTGAAATATTCGATGATCGATTCTCAGTTAGAAGGCCTGATGGATCACATTTCACTCTGAAGATCCAGTCCACAAAGCTGGAGGACTCAGCCATGTACTTTTGTGCCAGCAGTGAAGG	TRUE
5	mPonPyg2	hap1	78254	TRB	V	chr6_hap1_hsa7	141378561	#ERROR!	GACACTGAAGTTACCCAGACACCAAAACACCTGGTCATGGGAATGACAAATAAGAAGTCTTTGAAATGTGAACAACATATGGGGCACAGGACTATGTACTGGTACAAGCAAAAAGCTAAGAAGCCACCGGAGCTCATGTTTGCCTACAGCTATGAGAAACTCTCTATAAATGAAAGTGTGCCAAGTCGCTTCTCACCTGAATGCCCCAAGAGCTCTCTCTTAAACTTTCACCTACACGCCCTGCAGCCAGAAGACTCGGCCCTGTATCTCTGCGCCAGCAGCCAAGA	TRUE
6	mPonPyg2	hap1	86154	TRB	V	chr6_hap1_hsa7	141386461	#ERROR!	GAGGCTGGAGTCACTCAAACTCCAAGATGTCTGATCAAAACGAGAGGACGGCAAGTGACACTGAGCTGCTCCCCTATCTCTGGGCATAGGAGTGTATCCTGGTACCAACAGACCCCAGGACAGGGCCTTCAGTTCCTCTTCGAATACTTCAGTGAGACACAGAGAGAAAAAGGAGACTTCCCTGATCGATTCTCAGGGCACCAGTTCTCTAACTCTCGCTCTGAGATGAATGTGAGCGCCTTGGAGCTGGGGGACTCGGCCCTTTATCTTTGTGCCAGCAGCTTGG	TRUE
7	mPonPyg2	hap1	143475	TRB	V	chr6_hap1_hsa7	141443782	#ERROR!	AATGCTGGTGTCACTCAGACCCCAAAATTCCAGGTCCTGAAGACAGGACAGAGCATGACACTGCAGTGTGCCCAGGATATGAACTATGACAACATGTACTGGTATCGACAAGACCCAGGCATGGGGCTGAAGCTGATTCATTACTCAGTTGGTGAGGGTACCACTGACAAAGGAGAAGTCCCCGATGGCTACAATGTCTCCAGATTAAACAGACAGAATTTCCTGCTCAGGCTGGAGTCGGCTGCTCCCTCCCAGACATCTGTGTACTTCTGTGCCAGCAGTTACTC	TRUE
8	mPonPyg2	hap1	159645	TRB	V	chr6_hap1_hsa7	141459952	#ERROR!	GAAATGGGAGTTACCCAGACACCAAGACACCTGGTCATGGGAATGACAAATAAGAAGTCTTTGAAATGTGAGCAAGATCTGGGGCATAATGCTATGTATTGGTACAAGCAAAGTGCTGAAAAGCCACCAGAGCTGATGTTTGTCTACAATCTTAAAGAACCAACTGAAAACAACAGTGTGCCAAGTCGCTTCTTACCTGAATGCCCCAACAGCTCTCACTTATTCCTTCACCTACACGCCCTGCAGCCAGAAGACTCAGCCCTGTATCTCTGCACCAGCAGCCAAGA	TRUE
9	mPonPyg2	hap1	167775	TRB	V	chr6_hap1_hsa7	141468082	#ERROR!	AATGCTGATGTCACTCAGATCCCAAAATTCCGGGTCCTGAAGACAGGACAGAGCATGACACTGCAGTGTGCCCAGGATATGAACCATGACTACATGTACTGGTATCGACAAGACCCAGGCATGGGGCTGAGGCTGATTCATTACTCAGCTGGTGAGGGTACAACTACCAGAGGAGAAGTCCCCGATGGCTACAATGTCTCCAGATTAAAAAAACAGAATTTCCTTCTCGGGCTGGAGTCAGCTGCTCCCTCCCAGACATCTGTGTACTTCTGTGCCAGCAGTTACTC	TRUE
10	mPonPyg2	hap1	171479	TRB	V	chr6_hap1_hsa7	141471786	#ERROR!	GGAGCTGGAGTCTCCCAGTCCCCCAGTAACAAGGTCACAGAGAAGGGAAAGGATGTAGAGCTCAGGTGTGATCCAATTTCAGGTCATACTGCCCTTTACTGGTACCGACAGAGCCTGGGGCAGGGCCTGGAGTTTTTAATTTACTTCCAAAGCAACAGTGCACCAGACGAATCAGGGCTGCCCAGTGATCGCTTCTATGCAGAGAGGTCTGGGGGATCCATCTCCACTCTGAAGATCCAGCGTACACAGCAGGAGGACTCGGCCATGTATCTCTGTGCCAGCAGCTTAGC	TRUE
11	mPonPyg2	hap1	199760	TRB	V	chr6_hap1_hsa7	141500067	#ERROR!	ATTGCTGGGATCACCCAGGCCCCAAGATCTCAGATCCTGGCAGCAGGACGGAGCGTGACACTGAGATGTACCCAGGATATGAGACATAATGCCATGTACTGGTATAGACAAGATTTAGGACTGGGGCTAAGGCTCATCCATTACTCAAATACTGCAGGTACCATTGGCAAAGGAGAAGTCCCTGATGGTTATAGTGTCTCCAGAGCAAACACAGATGATTTCCCCCTCACGTTGGTGTCTGCTGTACCCTCTCAGACATCTGTGTACTTCTGTGCCAGCAGTGACTC	TRUE
12	mPonPyg2	hap1	203175	TRB	V	chr6_hap1_hsa7	141503482	#ERROR!	GGTGCTGGAGTCTCCCAGACCCCCAGTAACAAGGTCACAGAGAAGGGAAAAGATGTAGAGCTCAGGTGTGATCCAATTTCAGGTCATACTGTCCTTTACTGGTACCGACAGAGCCTGGGGCAGGGCCCAGAGTTTCTGATTTACTTCCAAGGCACGGGTGCAGCAGATGACTCGGGGCTGCCCAATGATCGGTTCTCTGCAGTGAGGCCTGAGGGATCCGTCTCTACTCTGAAGATCCAGCGCACAGAACAGGGGGACTCAGCCGTGTATCTCTGTGCCAGCAGCTTAAC	TRUE
13	mPonPyg2	hap1	211254	TRB	V	chr6_hap1_hsa7	141511561	#ERROR!	GATTCTGGAGTCACACAAACCCCAAAGCACCTGATCACAGCAACAGGACAGCGAGTGACGCTGAGATGCTCCCCTAGGTCTGGAGACCTCTCTGTGTACTGGTACCAACAGAGCCTGGACCAGGGCCTCCAGTTCCTCATTCAGTATTACAATGGAGAAGAGAGAGCAAAAGGAAACATTCTTGAACGATTCTCCGCACAACAGTTCCCTGACTTGCACTCTGAACTAAACCTGAGCTCTCTGGAGCTGGGGGACTCGGCTTTGTATTTCTGTGCCAGCAGCGTAG	TRUE
14	mPonPyg2	hap1	220380	TRB	V	chr6_hap1_hsa7	141520687	#ERROR!	GATGCTGGAATCACCCAGAGCCCAAGACACAAGATCACAGAGACAGGACGGCAGGTGACCTTGACGTGTCACCAGACTTGGAGCCACAGCTATATGTTCTGGTATCGACAAGACCTGGGACATGGGCTGAGGCTGATCCATTACTCACTTGGTGTTCCAGACACTAACAAAGGAGAAGTCTCAGATGGCTACACTGTCTCTAGATCAAAGACAGAGGATTTCCCCCTCACTCTGGAGTCTGCTGCCTCCTCCCAGACATCTGTATATTTCTGCGCCAGCAGTGAGTC	TRUE
15	mPonPyg2	hap1	239055	TRB	V	chr6_hap1_hsa7	141539362	#ERROR!	GATGCTGGAATCACCCAGAGCCCGAGATACAAAGTCACAGAGACAGGAAGGCAGGTGACCTTGACGTGTCACCAGACTTGGAGCCACAGCTATATGTTCTGGTATCGACAAGACCTGGGACATGGGCTGAGGCTGATCTATTACTCAACAGCCACTGGTATCACAGATAAAGGAGAAGTCCCCGATGGCTACATTGTCTCCAGATCCAAGACAGAGAATTTCCCCCTCACTCTGGAGTCAGCTACCCGCTCCCAGACATCTGTGTATTTCTGCGCCAGCAGTGAGTC	TRUE
16	mPonPyg2	hap1	248833	TRB	V	chr6_hap1_hsa7	141549140	#ERROR!	GAAGCTGGAGTTGCCCAGTCTCCCAGATATAAGATTATAGAGAAAAGGCAGAGTGTGGCTTTTTGGTGCAATCCTATATCTGGCCATGCTACGCTTTACTGGTACCAGCAGATCCTGGGACAGGGCCCAAAGCTTCTGATTCAATTTCAGAATGACGGTGTAGTGGATGATTCACAGTTGCCTAAGGATCGATTTTCTGCAGAGAGGCTCAAAGGAGTAGACTCCACTCTCAAGATCCAGCCTGCAAATCTTGGGGACTCGGCCGTGTATCTCTGTGCCAGCAGCTTAGC	TRUE
17	mPonPyg2	hap1	255743	TRB	V	chr6_hap1_hsa7	141556050	#ERROR!	GATGCTGGCATTATCCGGTCACCCAAGCATGAGGTGACAGAAATGGGACAAACAGTGACTCTGAGATGTGAGCCAATTTTCGGCCACAAACTCCTTTTCTGGTACAGACAGACCTTTGTGCAGGGACTGGAATTGCTGAGTTACTTCCGGAGCCGATCTATTATAGATGATGCAGGTATGCCCACAGATCGATTCTCAGCTGAGAGGTCTGATGGATCATTCTCTATTCCGAAGATCCAGTCTGCAGAGCAGGGGGACTCGGCCGTGTATGTATGTGCAAGCCGCTTAGC	TRUE
18	mPonPyg2	hap1	265955	TRB	V	chr6_hap1_hsa7	141566262	#ERROR!	AATGCCGGTGTCACTCAGACCCCAAAATTCCATGTCCTGAAGACAGGACAGAGCATGACACTGCAGTGTGCCCAGGATATGAACCATGACTACATGTCCTGGTATCGACAAGACCCAGGCATGGGGCTGAGGCTGATTCATTACTCAGCTGGTGCTGGTATCACTGACAAAGGAGAAGTCCCCAATGGCTACAATGTCTCCAGATTAAACACGGAGGATTTCCAGCTCAGACTGGAGTCAGCTGCTCCCTCCCAGACATCTGTGTACTTCTGTGCCAGCAGTTACTC	TRUE
19	mPonPyg2	hap1	270156	TRB	V	chr6_hap1_hsa7	141570463	#ERROR!	GGTGCTGGAGTCTCCCAGTCCCCAAGGTACAAAGTCGCAAAGAGGGGACAGGATGTAGCTCTCAGGTGTGATTCAATTTTTGGTCATGTAACCTTTTATTGGTACCAACAGACCCTGGGGCAGGGCCCAGAGGTTCTGACTTACTTCCGGAGTGATGCTCAACGAGACAAATCAGGGCTTCCCAGTGGTCGGTTCTCTGCAGAGAGGCCTGAGGGATCTGTCTCCACTATGAAGATCCAGCGCACAGAGCAGGGGGACTCAGCTGTGTATCTCTGTGCCAGCAGCTTAGC	TRUE
20	mPonPyg2	hap1	278240	TRB	V	chr6_hap1_hsa7	141578547	#ERROR!	GACACTGGAGTCACCCAAAGTCCCACACACCTGATCAAAACGAGAGGACAGCAAGTGACTCTGAGATGCTCTCCTATCTCTGGGCACACCAGTGTGTACTGGTACCAACAGGTCCTGGGTCAAGGCCTCCAGTTCCTCCTTTGGTATAATGTGGAAGCAGAGAGAGAAAGAGGAAACTTCCCTTGTAGATTTTCAGGTCACCAATTCCCTAACGATCGCTCTGAGCTGAATGTGAACACCTTGGAGCTGGAGGACTCGGCCCTGTATCTCTGTGCCAGCAGCTTGG	TRUE
21	mPonPyg2	hap1	297656	TRB	V	chr6_hap1_hsa7	141597963	#ERROR!	GAGACTGGAGTCACCCAAAGTCCCACATACCTCATCAAAACGAGAGGACAGCAAGTGACTCTGAGATGCTCTCCTGTCTCTGGGCATGCCAGTGTGTCCTGGTACCAACAGGCCCTGGGTCAGGGGCCCCAGTTTATCTTTCAGTATTATAGGGAGGAAGAGAATGGCAGAGGAAACTTCCCTCGTAGATTCTCAGGTCACCAGTTTCTTAACTATAGCTCTGAGCTGAATGTGAACGCCTTGGAGCTGGAGGATTCGGCCCTGTATCTCTGTGCCAGTAGCTTGG	TRUE
22	mPonPyg2	hap1	304107	TRB	V	chr6_hap1_hsa7	141604414	#ERROR!	AATGCTGGTGTCACTCAGACCCCAAAATTCCGCATCCTGAAGACAGGACAGAGCATGACACTGCAGTGTGCCCAGGATATGAACCATAACTACATGTACTGGTATCAACAAGACCCAGGCATGGGGCTGAAGCTGATTTATTACTTAGTTGTTGCTGGTACTACTGATAAAGGAGAAGTCTCCGATGGCTACAGTGTCTCCAGATCAACCACAGAGGATTTCCCGCTCAGGCTGGAGTCGGCTGCTCCCTCCCAGACTTCTGTGTACTTCTGTGCCAGCAGTTACTC	TRUE
23	mPonPyg2	hap1	322379	TRB	V	chr6_hap1_hsa7	141622686	#ERROR!	AATGCTGGTGTCACTCAGACCCCAAAATTCCAGGTCCTGAAGACAGGACAGAGCATGACACTGCAATGTGCCCAGGATATGAACCATGAATACATGTACTGGTATCGACAAGACCCAGACAAGGGGCTGAGGCTGATTTACTACTCAGTTGCTGCTGGTATCACTGATAAAGGAGAAGTTCCCAATGGCTACAATGTCTCCAGATCAAATACAGAGGATTTCCCGCTCAAGCTGGAGTCGGCTGCTCCCTCCCAGACATCTGTTTACTTCTGTGCCAGCAGTTACTC	TRUE
24	mPonPyg2	hap1	326728	TRB	V	chr6_hap1_hsa7	141627035	#ERROR!	GGTGCTGGAGTCTCCCAGTCCCCAAGGTACAAAGTCACAAAGAGGGGACAGGAGGTAGCTCTCAGGTGTGATCCAATTTCGGGTCATGTAGCCCTTTATTGGTACCAACAGGCCCTGGGGCAGGGCCCAGAGTTTCTGACTTACTTCAATTATGATGCTCAACCAGACAAATCAGGGCTGCCCAATGATCGGTTCTCTGCAAAGAGGCCTGAGGGATCCATCTCCACTCTGACGATCCAGCGCACAGAGCAGCAGGACTCGGCCGTGTATCTCTGTGCCAGAAGCTTAGC	TRUE
25	mPonPyg2	hap1	334574	TRB	V	chr6_hap1_hsa7	141634881	#ERROR!	GACGCTGGAGTCACCCAAAGTCCCACACACCTGATCAAAACGAGAGGACAGCAAGTGACTCTGAGATGCTCTCCTAAGTCTGGGCACAACACTGTGTCCTGGTACCAACAGGCCCTAGGTCAGGGGCTCCAGTTTATCTTTCAGTATTATGAGGAGGAAGAGAGACAGAGAGGCAACTTCCCTGATCGATTCTCAGGTCACCAGTTCCCTAACTATAGCTCTGAGCTGAATGTGAATGCCTTGTTGCTGGGGGACTCGGCCCTGTATCTCTGTGCCAGCAGCTTGG	TRUE
26	mPonPyg2	hap1	346155	TRB	V	chr6_hap1_hsa7	141646462	#ERROR!	GGTGCTGGAGCCTCCCAGTCTCCCAGGTACAAAGTCACAAAGAGGGGACAGGAGGTAGCTCTCAGGTGTGATCCAATTTCAGGTCATGCAACCCTTTATTGGTACCAACAGGCCCTGGGGCAGGGCCCAGAGTTTCTGACTTACTTCAATTATGAAGCTCAACAAGACAAATCAGGGCTGCCCAATGATCGGTTCTCTGCAAAGAGGCCTGAGGGATCCATCTCCACTCTGACGATCCAGCGCACAGAGCAGCAGGACTCGGCCGTGTATCTCTGTGCCAGCAGCTTAGC	TRUE
27	mPonPyg2	hap1	354570	TRB	V	chr6_hap1_hsa7	141654877	#ERROR!	GACGCTGGAGTCACCCAAAGTCCCACACACCTGATCAAAACGAGAGGACAGCAAGTGACTCTGAGATGCTCTCCTATCTCTGGGCACAAGAGTGTGTCCTGGTACCAACAGGCCCTGGGTCAGGGGCCCCAGTTTATCTTTGAGTATTATGAGAAAGAAGAGAGAGGAAGAGGAAACTTCCCTGATCGATTCTCAGCTCGCCAGTTCCCTAACTATAGCTCTGAGCTGAATGTGAACGCCTTGTTGCTGGGGGACTCGGCCCTGTATCTCTGTGCCAGCAGCTTGG	TRUE
28	mPonPyg2	hap1	361860	TRB	V	chr6_hap1_hsa7	141662167	#ERROR!	AATGCTGGTGTAACTCAGACCCCAAAATTCCAGGTCCTGAAGACAGGACAGAGCATGACACTGCAGTGTGCCCAGGATATGAACCATGACTACATGTCCTGGTATCGACAAGACCCAGGCATAGGGCTGAGGCTGATTCATTATTCAGTTGCTGCTGGTATCACTGAAAAAGGAGAAACCCCCAGTGGCTACAATGTCTCCAGATCAAACACAGAGGATTTCCCACTCAGGCTGGAGTCAGCTGCTCCCTCCCAGACATCTGTGTACTTCTGTGCCAGCAGTTACTC	TRUE
29	mPonPyg2	hap1	366486	TRB	V	chr6_hap1_hsa7	141666793	#ERROR!	GGTGCTGGAGTCTCCCAGTCCCCAAGGTACAAAGTCACAAAGAGGGGACAGGATGTAGCTCTCAGGTGTGATCCAATTTCGGGTCATGTATCCCTTTTTTGGTACCAACAGGCCCTGGGGCAGGGGCCAGAGCTTCTGACTTATTTCCAGAATGAAGTTCAACTACACAAATCAGGGCTGCCCAGTGATCGCTTCTTTGCAGAAAGACCTGAGGGATCCGTCTGCACTCTGAAGATCCAGCGCACACAGCAGGAGGACTCGGCCATGTATCTCTGTGCCAGCAGCTTAGC	TRUE
30	mPonPyg2	hap1	374414	TRB	V	chr6_hap1_hsa7	141674721	#ERROR!	GAGGCTGGAGTCACACAAAGTCCCACACACCTGATCAAAAAGAGAGGACAGCAAGTGACTCTGAGATGCTCTCCTATCTCTGGGCACACCAGTGTGTACTGGTATCAACAGGCCCTGGGTCTGGGCCTCCAGTTCCTCCTTTGGTATGACAAGGGAGAAGAGAGAAACAGAGGAAACTTCCCTCGTAGATTTTCAGGTCGCCAGTTCCCTAATTATAGCTCTGAGCTGAATGTGAATGCCTTGGAGCTGGGGAACTCGGCCCTGGATCTCTGTGCCAGCAGCTTGG	TRUE
31	mPonPyg2	hap1	383666	TRB	V	chr6_hap1_hsa7	141683973	#ERROR!	GATACTGGAGTCTCCCAGGACCCCAGACACAAGATTACAAAGAGGGGACAGAATGTAACTTTCAGGTGTGATCCAATTTCTGAACACAACCGCCTTTATTGGTACCGACAGACCCTGGGGCAAGGCCCAGAGTTTCTGACTTACTTCCAGAATGAAGCTCAGCAAGAGAAATCAGGGCTGTTCAGTGATCGGTTCTCTGCAGAGAGGCCTAAGGGATCTTTCTCCACCCTGAAGATCCAGCGCACAGAGCAGGGGGACTCGGCCATGTATCTGTGTGCCAGCAGCTTAGC	TRUE
32	mPonPyg2	hap1	390203	TRB	V	chr6_hap1_hsa7	141690510	#ERROR!	GCTGCTGGAGTCATCCAGTCCCCAAGACACCTGATCAAAGAAAAGAGGGAAACAGCCACTCTGAAATGCTATCCTATCCCTAGACACGACACTGTCTACTGGTACCAGCAGGGTCCAGGTCAGGACCCCCAGTTCCTCATTTCGTTTTATGAAAAGATGCAGAGCGATAAAGGAAGCATCCCTGATCGATTCTCAGCTCAACAGTTCAGTGACTATCATTCTGAACTGAACATGAGCTCCTTGGAGCTGGGGGACTCAGCCCTGTACTTCTGTGCCAGCAGCTTAGG	TRUE
33	mPonPyg2	hap1	398320	TRB	V	chr6_hap1_hsa7	141698627	#ERROR!	GATGCTGGAATCACCCAGAGCCCAAGACACAAGATCACAGAGACAGGAACACCAGTGACTCTGAAATGTCACGAGACTGAGAACCGCCGCTATATGTACTGGTATCGACAAGACCTAGGGCATGGGCTGAGGCTGATCCATTACTCATATGGTGTTAAAGACACTGACAAAGGAGAAGTCTCAGATGGCTACAGTGTCTCTAGATCAAAGACAGAGGATTTCCTCCTCACTCTGGAGTCCGCTACCCGCTCCCAGACATCTGTGTACTTCTGCGCCATCAGTGAGTC	TRUE
34	mPonPyg2	hap1	415360	TRB	V	chr6_hap1_hsa7	141715667	#ERROR!	GAAGCTGGAGTGGCCCAGTCTCCTAGATATAAGATTATAGAGAAAAAACAGCCTGTGGCTTTTTGGTGCAATCCTATTTCTGGCCACAATACCCTTTACTGGTACCGGCAGAACTTGGGACAGGGCCCGGAGCTTCTGATTCGGTATGAGAATGAGGAAGCAGTAGACGATTCACAGTTGCCTAAGGATCGATTTTCTGCAGAAAGGCTCAAAGGAGTAGACTCCACTCTCAAGATCCAGCCTGCAGAGCTTGGGGACTCAGCCATGTATCTCTGTGCCAGCAGCTTAGC	TRUE
35	mPonPyg2	hap1	420941	TRB	V	chr6_hap1_hsa7	141721248	#ERROR!	GATGCTGGATTTATCCAGTCACCCCGGCACGAGGTGACAGAGATGGAAAAAGAAGTGTCTCTGAGATGTAAACCAATTTCAGGCCACAATTCCCTTTTCTGGTACAGACAGATCATGATGTGGGGACTGGAGTTGCTCATTTACTTTAACAACGACACACCGATAGATGATTCAGGGATGCCCAAGGATCAATTCTCAGCTACGATGCCTAATGCATCATTCTCCACTCTGAAGATCCAGCCCTCAGAACCCAGGGACTCGGCTGTGTACTTCTGCGCCAGCAGTTTAGC	TRUE
36	mPonPyg2	hap1	424158	TRB	V	chr6_hap1_hsa7	141724465	#ERROR!	GATGCTGGAGTTATCCAGTCACCCCAGCACGAGGTGACAGAGATGGGAAAAGAAGTGACTCTGAGATGTAAACCAATTTCAGGCCACAATTCCCTTTTCTGGTACAGACAGACCATGATGTGGGGACTGGAGTTGCTGATTTACTTTAACAACAAGGCTGTGATGGATGATTCAGGGATGCCCAAGGATCAATTCTCAGCCAAGATGCCTAATGCATCATTCTCCACTCTGAAGATCCAGCCCTCAGAACCCAGGGACTCAGCTGTGTACTTCTGTGCCAGCAGTTTAGC	TRUE
37	mPonPyg2	hap1	427441	TRB	V	chr6_hap1_hsa7	141727748	#ERROR!	GATGCTGGAGTTATCCAGTCACCCCGGCATGAGGTGACAGAGATGGGAAAAGAAGTGACTCTGAGATGTAAACCAATTTCAGGACACGAGGACCTTTTCTGGTACAGACAGACCATGATGCAGGGACTGGAGTTGCTGATTTACTTTAACAACAAGGCTGTGATGGATGATTCAGGGATGCCCAAGGATCGATTCTCAGCTAAGATGCCTAATGCATCATTCTCCACTCTGAAGATCCAGCCCTCAGAACCCAGGGACTCAGCTGTGTACTTCTGTGCCAGCAGTTTAGC	TRUE
38	mPonPyg2	hap1	430745	TRB	V	chr6_hap1_hsa7	141731052	#ERROR!	GATGCTGGAGTTATCCAGTCACCCCGGCACGAGGTGACAGAGATGGGAAAAGAAGTGACTCTGAGATGTAAACCAATTTCAGGACACGACTACCTTTTCTGGTACAGACAGACCACGATGCAGGGACTGGAGTTGCTGATTTACTTTAACAACAAGGCTGTGATGGATGATTCAGGGATGCCCAAGGATCGATTCTCAGCCAAGATGCCTAATGCATCATTCTCCACTCTGAAGATCCAGCCCTCAGAACCCAGGGATTCAGCTGTGTACTTCTGTGCCAGCAGTTTAGC	TRUE
39	mPonPyg2	hap1	446566	TRB	V	chr6_hap1_hsa7	141746873	#ERROR!	GATGCTGGAGTCACCCAGACACCAAGGCACAAGGTGACAGAGATGGGACAAGAAGTAACTATGAGATGTCAGCCAATTTTAGGTCACAATACTGTTTTCTGGTACAGACAGACCATGATGCAAGGACTGGAGTTGCTGGCTTACTTCCGCAACCAGGCTCCTCTAGATGATTCAGGGATGCCCAAGGATCGATTCTCAGCGGAGATGCCTGATGCAACTTTAGCCACTCTGAAGATCCAGCCCTCAGAACCCAGGGACTCAGCTGTGTATCTTTGTGCTAGTGGTTTGGT	TRUE
40	mPonPyg2	hap1	453498	TRB	V	chr6_hap1_hsa7	141753805	#ERROR!	GAAGCTGGAGTTACTCAGTTCCCCAGCCACAGCGTAATAGAGAAGGGTCAGACTGTGACTCTGAGATGTGACCCCATTTCTGGACATGATTATCTTTATTGGTATCGACGTGTTATGGGAAAAGAAATAAAATTTCTGATATATTTTGTGAGAGAGTCTAAACAGGATGAGTCCGGTATGCCCAAAAATCGATTCTTAGCTGAAAGAACTGGAGGGACGTATTCTACTCTGAAGGTGCAGCCTGCAGAACTGGAGGATTCTGGAGTTTATTTCTGTGCCAGCAGCCAAGT	TRUE
41	mPonPyg2	hap1	458589	TRB	V	chr6_hap1_hsa7	141758896	#ERROR!	GTTGCCATGGTCATCCAGAACCCAAGATACCAGGTTACCCAGTTTGGAAAGCCAGTGACCCTGAGTTGTTCTCAGAATCTGAACCATAATGTCATGTACTGGTACCAGCAGAAGTCAAGTCAGGCCCCAAAGCTGCTGTTCCACTACTACGACAAAGATTTTAACAATGAAGCAGACACCCCTGATAACTTCCAATCCAGGAGGCCAAACACTTCTTTCTGCTTTCTTGACATCCGCTCACCAGGCCTGGGGGATGCAGCCATGTACCTGTGTGCCACCAGCAGAGA	TRUE
42	mPonPyg2	hap1	463573	TRB	V	chr6_hap1_hsa7	141763880	#ERROR!	AGTGAAGAAGTCACCCAGACTCCAAAACATCTTGTCAAAGGAGAAGGACAGGAAGCAAAATTATATTGTGCCCCAATAAAAGGACACAGTTATGTTTTTTGGTACCAACAGGTCCTGAAAAAAGAGTTCAAGTTCTTGATTTCCTTCCAGAATGAAAATGTCTTTGATAAAACAGGGATGCCCAAGGAAAGATTTTCAGCTAAGTGCCTCCCAAATTCACCCTGTAGCCTTGAGATCCAGGCTACAAAGCTGGAGGATTCAGCAGTGTATTTTTGTGCCAGTAGCCAATC	TRUE
43	mPonPyg2	hap1	467503	TRB	V	chr6_hap1_hsa7	141767810	#ERROR!	GAGCCTGGAGTCAGCCAGACCCCCAGACACAAGGTCACCGAGATGGGACAGGAGGTAATTCTGAGGTGCGATCCATCTTCTGGTCACATATTTGTTCACTGGTACCGACAGAATCTGAGGCAAGAAATGAAGTTTCTGATTTCCTTCCAATACCAAAACATTGCAGTTGATTCAGGGATGCCCAAGGAACGATTCACAGCTAAAAGACCTAACGGAACGTCTTCCATGCTGAAGATCCATCCCGCAGAGCCGAGGGACTCAGCCTTGTATCTCTGCAGTAGCGGTGG	TRUE
44	mPonPyg2	hap1	481659	TRB	V	chr6_hap1_hsa7	141781966	#ERROR!	AATGCCGGCGTCACACAGAACCCAAGACACCTGGTCAGGAGGAGGGGACAGGAGGCAAGACTGAGATGCAGCCCAATGAAAGGACACAGTTATGTTTACTGGTATCGACAGCTCCCAGAGGAAGGTCTGAAATTCATGGTTTATCTCCAGAAAGAAAAAATCATAGATGAGTCAGGAATGCCAAAGGAACGATTTTCTGCTGAATTTCCCAAAGAGGGCCCCAGCATCCTGAGGATCCAGCAGGCAGTGCGAGGAGATTCAGCAGCTTATTTCTGTGCCAGCTCACCACC	TRUE
45	mPonPyg2	hap1	484795	TRB	V	chr6_hap1_hsa7	141785102	#ERROR!	GATGGTGGAATCACTCAGTCCCCAAAGTACCTGTTCAGAAAGGAAGGACAGAATGTGACCCTGAGTTGTGAACAGAATTTGAACCACGATGCCATGTACTGGTACCGACAGGACCCAGGGCAAGGGCTGAGATTGATCTACTACTCAGAGATAGTAAATGACTTTCAGAAAGGAGACATAGCTGAAGGGTACAGCGTCTCTCGGGAGAAGAAGGAATCCTTTCCTCTCACTGTGACATCGGCCCAAAAGAACCCGACAGCTTTCTATCTCTGTGCCAGTAGTATAGA	TRUE
46	mPonPyg2	hap1	492623	TRB	V	chr6_hap1_hsa7	141792930	#ERROR!	GGTGCTGTCGTCTCTCAACATCCGAGCAGGGTTATCTGTAAGAGTGGAACCTCTGTGAAGATCGATTGCCGTTCCCTGGACTTTCAGGCCACAACTATGTTTTGGTATCGTCAGTTCCCGAAACAGAGCCTCATGCTGATGGCAACTTTGAATGAGGGCTCTGGGGTCACATATGAGCAAGGCGTCAGGAAGGAGAAGTTTCCCATCAACCATCCAAACTTGACCTTGTCCACTCTGACAGTGACAAGTGCCCATCCTGAAGACAGCAGCTTCTACATCTGCAGTGCTAGAGA	TRUE
47	mPonPyg2	hap1	492852	TRB	J	chr6_hap1_hsa7	141793159	-	TCTCTAGCACTGCAGATGTAGAAGCTGCTGTCTTCAGGATGGGCACTTGTCACTGTCAGAGTG
48	mPonPyg2	hap1	502580	TRB	V	chr6_hap1_hsa7	141802887	#ERROR!	GACACCAAGGTCACCCAGAGACCTAGACTTCTGGTCAAAGCAAATGAACAGAAAGCAAAGATGGATTGTGTTCCTATAAAAGGACATAGTTACGTTTACTGGTATCGTAAGAAGCTGGAAGAAGAGCTCAAGTTTTTGCTTTACTTTCAGAATGAAGAAATTCAGAAAGCAGAAATAATCAATGAGCGATTTTCAGCCCAATACCCCAAAAACTCATCCTGTACCTTGGAGATCCAGTCCACGGAGACAGGGGACATGGCACTGTATTTCTGTGCCAGCAGCAAAGC	TRUE
49	mPonPyg2	hap1	511596	TRB	V	chr6_hap1_hsa7	141811903	#ERROR!	CATGCCAGAGTCACACAGACTCCAGGACATTTGGTCAAAGGAAAAGGACAGAAAACAAAGATGGATTGCACCCCTGAAAAAGGACATACTTTTGTTTATTGGTATCAACAGAATCAGAATAAAGAGTTTATGCTTTTGATTTCCTTTCAGAATGAACAAGTTCTTCAAGAAACGGAGATGCACAAGAAGCGATTCTCATCTCAATGCCCCAAGAACACACCCTGCAGCCTGGCAACCCTGTCCTCGGAACCAGGAGACACAGCACAGTATCTCTGTGCCAGCAGTCAATC	TRUE
50	mPonPyg2	hap1	522334	TRB	V	chr6_hap1_hsa7	141822641	#ERROR!	GATGCTGATGTTACCCAGACCCCAAGGAATAGGATCACAAAGACAGGAAAGAGGATTATGCTGGAATGTTCTCAGACTAAGGGTCATGATGGAATGTACTGGTATCGACAAGACCCAGGACTGGGGCTACGGTTGATCTATTACTCCTTTGATGTCAAAGATATAAACAAAGGAGAGATCTCTGATGGATACAGTGTCTCTCGACGGACACAGGCTAAATTCTCCCTGTCCCTAGAGTCTGCCACCCCCAACCAGACAGCTCTTTACTTCTGTGCCACCAGTGATTTG	TRUE
51	mPonPyg2	hap1	536378	TRB	V	chr6_hap1_hsa7	141836685	#ERROR!	GAAGCTGACATCTACCAGACCCCAAGACACCTTGTTATAGGGACAGGAAAGAAGATCACTCTGGAATGTTCTCAAACCATGGGCCATGACAAAATGTACTGGTATCAACAAGATCCAGTAATGGAACTACACCTCATCCACTATTCCTATGGGGTTAATTCCACAGAGAAGGGAGATCTTTCCTCTGAGTCAACGGTCTCCAGAATAAGGATGGAGCATTTTCCCCTGACCCTGGAGTCTGCCAGGCCCTCACATACCTCTCAGTACCTCTATGCCAGCAGTGAATA	TRUE
52	mPonPyg2	hap1	586363	TRB	V	chr6_hap1_hsa7	141886670	#ERROR!	GAAGCCCAAGTGACCCAGAACCCAAGATATCTCATCACAGTGACTGGAAAGAAGTTAAAAGTGACTTGTTCTCAGAATATGAACCACGAGTATATGTCCTGGTATCGACAAGACCCAGGACTGGGCTTAAGGCAGATCTACTATTCAATGAATGTTGAGGTGGTTGATAAGGGAGATGTTCCTGAAGGGTACAACGTCTCTCGAAAAGAGAAGAGGAATTTCCCCCTGATCCTGGAGTCGCCCAGCCCCAACCAGACCTCTCTGTACTTCTGTGCCAGCAGTTTATC	TRUE
53	mPonPyg2	hap1	586580	TRB	J	chr6_hap1_hsa7	141886887	-	GATAAACTGCTGGCACAGAAGTACAGAGAGGTCTGGTTGGGGCTGGGCGACTCCAGGATCAGGGGGAAA
54	mPonPyg2	hap1	591701	TRB	V	chr6_hap1_hsa7	141892008	#ERROR!	GATGTGAAAGTAACCCAGAGCTCGAGATATCTAGTCAAAAGGATGGGAGAGAAAGTGTTTCTGGAATGTGTCCAGGATATGGACCATGAAAGAATGTTCTGGTATCGACAAGACCCAGGTCTGGGGCTACGGCTGATCTATTTCTCATATGATGTTAAAATGAAAGAACAAGGAGATGTTCCTGAGGGGTACAGTGTCTCTAGAGAGAAGAAGGGGCACTTCTCCCTGATTCTGGAGTCCGCCAGCACCAACCAGACATCGATGTACCTCTGTGCCAGCAGTTTATC	TRUE
55	mPonPyg2	hap1	617529	TRB	V	chr6_hap1_hsa7	141917836	#ERROR!	AGTGCTGTCGTTTCTCAAAAGCCAAGCAGGGATATCTGTCAACGTGGAACCTCCCTGACAATCCAGTGTCAAGTCGATAGCCAAGTCACCATGATGTTCTGGTACCGTCAGCAACCTGGACAGAGCCTGACACTGATTGCAACTGCAAATCAGGGCTCTGAGGCCACATATGAGAGTGGATTTGTCATTGACAAGTTTCCCATCAGCCGCCCAAACCTAACATTCTCAACTCTGACTGTGAGCAACATGAGCCCTGAAGACAGCGGCATATACCTCTGCAGCGTTGAAGA	TRUE
56	mPonPyg2	hap1	720852	TRB	V	chr6_hap1_hsa7	142021159	-	TCTCAGACTATTCATCAATGGCCAGCGACCCTGGTGCAGCCTGTGGGCAGCCCGCTCTCTCTGGAGTGCACTGTGGAGGGAAGATCAAACCCCGAACTATACTGGTACCGACAGGCTGCAGGCGGGGGCCTCCAGCTGCTCTTCTACTCTGTTGGTGTTGACCAGGTCAGCTCTGAGGTGCCCCAGAATCTCTCAGCCTCCAGACCCCAGGACCGGCAGTTCATCCTGAGTTCTAAGAAGCTCCTCCTCAGTGACTCTGGCTTCTATCTCTGTGCCTGGAGTGT	TRUE
0	mPonPyg2	hap1	20000	TRG	V	chr6_hap1_hsa7	48112508	#ERROR!	TCTTCCAACTTGGAAGGGACAACGAAGTCAGTCACCGGCCCGACTGGGTCATCTGCTGAAATCACCTGTGATCTTCCTGGAGCAAGTACCTTATACATCCACTGGTACCTATACCAGGAGGGGAAGGCCCCACAGCGTCTTCTGTACTATGAACCCTACTACTTCAGGGTTGTGTTGGAATCAGGAATCAGTCCAGGAAAGTATGACACTGGAAGCACAAGGAGCAGCTGGAATTTGAGACTGCAAAATCTAATTGAAAATGATTCTGGGGTCTATTACTGTGCCACCTGGGATGGG	TRUE
1	mPonPyg2	hap1	24321	TRG	V	chr6_hap1_hsa7	48116829	#ERROR!	TCTTCCAACTTGGAAGGGAGAACGAAGTCAGTCACCAGGCCGACTGGGTCATCTGCTGAAATCACTTGTGATCTTCCTGGAGAAAGTACCGTCTACATCCACTGGTACCTGCACCAGGAGGGGAAGGCCCTACAGCGTCTTCTGTACTACGACTCCTACAACTCCAGAGTTGTGCTGGAATCAGGAATCAGTCCAGGGAAGTATGATACTTACGGAAGCACAAGGAAGAACCTGAGATTGATACTGCGAAATCTAATTGAAAATGATTCTGGGGTCTATTACTGTGCCACCTGGGATGGG	TRUE
2	mPonPyg2	hap1	28679	TRG	V	chr6_hap1_hsa7	48121187	#ERROR!	TCTTCCAACTTGGAAGGGGGAACGAAGTCAGTCACCAGGCCGACTAGGTCATCTGCTGAAATCACTTGTGATCTTACTGTAACAAATGCCTTCTACATCCACTGGTACCTACACCAGGAGGGGAAGGCCCCACAGCGTCTTCTGTACTATGACGTCTCCAACTCAAGGGATGTGTTGGAATCAGGTCTCAGTCCAGGAAAGTATTATACTCATACACCCAGGTGGTGGAGCTGGATATTGATACTGCGAAATCTAATTGAAAATGATTCTGGGGTCTATTACTGTGCCACCTGGTACAGG	TRUE
3	mPonPyg2	hap1	33007	TRG	V	chr6_hap1_hsa7	48125515	#ERROR!	TCTTCCAACTTGGAAGGGGGAATGAAGTCAGTCACCAGGCCGACTGGGTCATCTGCTGAAATCACTTGTGATCTTACTGTAACAAATGCCTTGTACATCCACTGGTACCTACACCAGGAGGGGAAGGCCCCACAGCGTCTTCTGTACTATGACGTCTCCAACTCAAGGGATGTGTTGGAATCAGGTCTCAGTCCGGGAAAGTATTATACTCATACACCCAGGAGGTGGAGCTGGATATTGATACTGCGAAATCTAATTGAAAATGATTCTGGGGTTTATTACTGTGTCACCTGGTACAGG	TRUE
4	mPonPyg2	hap1	37336	TRG	V	chr6_hap1_hsa7	48129844	#ERROR!	TCTTCCAACTTGGAAGGGGGAACGAAGTCAGTCACCAGGCCGACTAGGTCATCTGCTGAAATCACTTGTGATCTTACTGTAACAAATGCCTTGTACATCCACTGGTACCTACACCAGGAGGGGAAGGCCCCACAGCGTCTTCTGTACTACGACGTCTCCACCGCAAGAGATGTGTTGGAATCAGGTCTCAGTCCAGGAAAGTATTATACTCATACACCCAGGAGGTGGAGCTGGATATTGAGACTGCAAAATCTAATTGAAAATGATTCTGGGGTCTATTACTGTGCCACCTGGGACAGG	TRUE
5	mPonPyg2	hap1	52062	TRG	V	chr6_hap1_hsa7	48144570	#ERROR!	TCTTCCAACTTGGAAGGGAGAACGAAGTCAGTCACCAGGCCAACTGGGTCATTGGCTGTAATCACTTGTGATCTTCCTGTGGAAGATGCCGCCTACATCCACTGGTACCTACACCAGGAGGGGAAGGCCCCACAGCGTCTTCTGTACTATGACGTCTCCACCTCCAAGGTTGTGTTGGAATCAGGAATCAGTCCAGGAAAGTATCAGACTTATGCAAGCACAAGGAGGAGCTTTAGATTTATACTGGAAAACCTAATTGAACATGACTCTGGGGTCTATTACTGTGCCACCTGGGACAGG	TRUE
6	mPonPyg2	hap1	70016	TRG	V	chr6_hap1_hsa7	48162524	#ERROR!	GCAGGTCACCTAGAGCAACCTCAAATTTCCAGTACTAAAACGCTGTCAAAAACAGCCCGCCTGGAATGTGTGGTGTCTGGAGTAACAATTTCTGCAACATCTGTATATTGGTATCGAGAAAGACCTGGTGAAGTCGTACAGTTCCTGGTGTCCATTTCATATGACGGCACTGTCAGAAAGGAATCCGGCGTTCCATCAGGCAAATTTGAGGTGGATAGGGTACCTGAAACATCTACATCCACTCTCACCATTCACAATGTAGAGAAACAGGACATAGCTACCTACTACTGTGCCTTGTGGGAGGTG	TRUE
7	mPonPyg2	hap1	87157	TRG	V	chr6_hap1_hsa7	48179665	#ERROR!	TTATCAAAAGTGGAGCAGTTCCAGCTATCCATTTCCACAGAAGTCAAGAAAAGTATTGACATACCTTGCAAGATATCGAGCACAAAGTTTGAAACAGATGTCATTCATTGGTACTGGCAGAAACCGAATCAGGCTTTGGAGCACCTGATCTATATTGCCTCAACAAAATCCGCAACTCGAGGCAGCACGGGTAAGATGGGCAACAAAGTGGAGGCAAGAAAGAATTCTCAAACTCTGACTTCAATCCTTACCATCAAGTCCATAGAGAAAGAAGACATGGCCGTTTACTACTGTGCTGCATGGGGTTAC	TRUE
8	mPonPyg2	hap1	95334	TRG	V	chr6_hap1_hsa7	48187842	#ERROR!	CTTGGGCAGTTGGAGCAACCTGAAATATCTATTTCCAGACCAACAAATAAGAGTGCCCACATATCTTGGAAGGCATCCATCCAAGGCTTTAGCGGTAAAATCATACACTCACACTGGCAGAAACCAAACCAAGGCTTAGAATATTTATTACATGTCTTCTTGACAATCTCTGCTCAAGATCGCTCAGGTGGGAAGACTAAGAAACTTGAGGTAAGTAAAAATGCTCACACTTCCACTTCCACTTTGAAAATAAATTTCTTAGAGAAAGAAGATGAGGTGGTGTACCACTGCGCCTGCTGGATTAGGCAC	TRUE
0	mPonPyg2	hap2	20000	IGH	J	chr15_hap2_hsa14	105642372	-	ATTACTACGGTATGGACTTCTGGGACTAAGGGACCATGGTCACCGTCTCCTCAGGTAAGAATG
1	mPonPyg2	hap2	21021	IGH	J	chr15_hap2_hsa14	105643393	-	ACTACTTTGAGTACTGGGGCCAGGGAACCCTGCTCACCGTCTCCTCAG
2	mPonPyg2	hap2	21393	IGH	J	chr15_hap2_hsa14	105643765	-	TGATGCTTTTGATATCTGGGGCCTAGGGGTCGTGGTCACCGTCTCTTCAG
3	mPonPyg2	hap2	22005	IGH	J	chr15_hap2_hsa14	105644377	-	CTACTTGTACTTCGATCTCTGGGGCCGTGGCACCCTGGTCACCGTCTCCTCAG
4	mPonPyg2	hap2	22213	IGH	J	chr15_hap2_hsa14	105644585	-	GCCGAATACTTCAAGCACTGGGGCCAGGGCATCCTGGTCACCGTCTCCTCAG
6	mPonPyg2	hap2	44175	IGH	D	chr15_hap2_hsa14	105666547	-	GGTATAGTGGGAGCTACTAC
8	mPonPyg2	hap2	44682	IGH	D	chr15_hap2_hsa14	105667054	-	GGGTATAGCAGTGGCTAC
9	mPonPyg2	hap2	51444	IGH	D	chr15_hap2_hsa14	105673816	-	AGGATATTGTAGTGGTGGTAGCTGCTACGCC
11	mPonPyg2	hap2	54110	IGH	D	chr15_hap2_hsa14	105676482	-	GGTATAACTGGAATGAT
12	mPonPyg2	hap2	54617	IGH	D	chr15_hap2_hsa14	105676989	-	GGGTATAGCAGCGGCTGGTCC
15	mPonPyg2	hap2	60860	IGH	D	chr15_hap2_hsa14	105683232	-	AGGATATTGTAGTGGTAGTGGCTGCTACGCC
18	mPonPyg2	hap2	64020	IGH	D	chr15_hap2_hsa14	105686392	-	GGGTATAGCAGCAGCAGCTGGTAC
20	mPonPyg2	hap2	66494	IGH	D	chr15_hap2_hsa14	105688866	-	TGACTACAGTGCTAACTAC
22	mPonPyg2	hap2	70226	IGH	D	chr15_hap2_hsa14	105692598	-	AGGATATTGTAGTGGTGGTAGCTGCTACGCC
24	mPonPyg2	hap2	72895	IGH	D	chr15_hap2_hsa14	105695267	-	GGTATAACTGGAACTAC
26	mPonPyg2	hap2	73396	IGH	D	chr15_hap2_hsa14	105695768	-	GAGTATAGCAGCTGGTAC
27	mPonPyg2	hap2	75271	IGH	D	chr15_hap2_hsa14	105697643	-	GTGAATATGGCTACGGTTAC
29	mPonPyg2	hap2	76237	IGH	D	chr15_hap2_hsa14	105698609	-	TGACTACGGTGACTAC
31	mPonPyg2	hap2	79663	IGH	D	chr15_hap2_hsa14	105702035	-	AGGATATTGTAGTGGTGGTAGCTGCTATACC
33	mPonPyg2	hap2	82954	IGH	D	chr15_hap2_hsa14	105705326	-	AAATACCCC
34	mPonPyg2	hap2	84380	IGH	D	chr15_hap2_hsa14	105706752	-	GTGGATATACTGGCTACGGTTAC
37	mPonPyg2	hap2	90449	IGH	D	chr15_hap2_hsa14	105712821	-	GGTATAACTGGAATGAC
38	mPonPyg2	hap2	170037	IGH	V	chr15_hap2_hsa14	105792409	-	CAGGTCCAGCTGGTGCAGTCTGGGGCTGAGGTGAAGAAACCTGGGACCTCAGTGAAGATCTCCTGCAAGGCTTCTGGTTACACCTTCACCAGCTACTATATGCACTGGGTGCGACAGGCCCCTGGACAGGGGCTTGAGTGGATTGGACGGATCAACCCTAACAGTGGTAACACAAACTACGCACAGAAGTTTCAGGGCAGAGTCGCCATGACCAGGGACACGTCCATCAGCACAGCCTACATGGAGCTGAGAAGCCTGAGATCTGAGGACACAGCCACCTATTACTGTGGAGAGA	TRUE
39	mPonPyg2	hap2	187942	IGH	V	chr15_hap2_hsa14	105810314	-	CAGGTCCAGCTCGTGCAGTCTGGGGCTGAGGTGAAGAAGCCTGGGGCCTCAGTGAAGGTCTCCTGCAAGGCTTCTGGATATACCTTCACCGACTACTTTATGCACTGGATGCTCCAGGCCCCTGGACAAAGGCTTGAGTGGATGGGATGGATCAGCGCTGGCAATGGTAACACAAAATATTCACAGAAGTTCCAGGGCAGAGTCACCATTACCAGAGACACGTCCGCGAGCACAGCCTACATGGAGCTGAGCAGCCTGAGATCTGAGGACACGGCTGTGTATTACTGTGTGAGAGA	TRUE
40	mPonPyg2	hap2	194836	IGH	V	chr15_hap2_hsa14	105817208	-	CAGGTGCAGCTGCAGGAGTCGGGCCCAGGACTGGTGAAGCCTTTGGAGACCCTGTCCCTCACCTGCGCTGTCTCTGGTGGCTCCATCAGCAGTAGTAACTGGTGGAGCTGGGTCCGCCAGCCCCCAGGGAAGGGCCTGGAGTGGATTGGGGAAATCTATCAAAGTGGGAGCACCAACTACAACCCGTCCCTCAAGAGTCGAGTCACCATATCAGTAGACACGTCCAAGAACCAGTTCTCCCTGAAGCTGAGCTCTGTGACCGCCGCGGACACGGCCGTGTATTACTGTGCGAGAGA	TRUE
41	mPonPyg2	hap2	211569	IGH	V	chr15_hap2_hsa14	105833941	-	CAGGTCACCTTGAAGGAGTCTGGTCCTGCGCTGGTGAAACCCACACAGACCCTCACGCTGACCTGCACCTTCTCTGGGTTCTCACTCAGCACTAGTGGAATGGGTGTGGGCTGGATCCGTCAGCCCCCAAGGAAGGCCCTGGAGTGGCTTGCAGTCATTTATTGGGATGATGATAAGCGCTACAGCCCATCTCTGAAGAGCAGACTCACCATCTCCAAGGACACCTCCAAAAACCAGGTGGTCCTTACAATGACCAACATGGACCCTGTGGACACAGCCACATATTACTGTGCACGGAGAC	TRUE
42	mPonPyg2	hap2	252715	IGH	V	chr15_hap2_hsa14	105875087	-	GAGGTGCAGCTGGTGGAGTCTGGGGGAGGCTTGGTCCAGCCTGGGGGATCCCTGAGACTCTCCTGTGCAGCCTCTGGATTCACCTTCAGTAACCACTACATGCAGTGGGTCCGCCAGGCTCCAGGGAAGGGGCTGGAGTGGGTAGGATTAATTAGAAACAAAGCTGATGGTGAGACAACAGACTACGCTGCATCAGTGAAAGGCAGAGTCACTATTTCCAGAGATGATTCGAAAAGCATCACCTATCTGCAAATGAGCAGCCTGAAAACTGAGGACAGCGCCGTGTATTACTGTGCGAGAAA	TRUE
43	mPonPyg2	hap2	266727	IGH	V	chr15_hap2_hsa14	105889099	-	GAGGTGCAGCTTGTGGAGTCTGGGGGAGGCTTGGTACAGCCTGGGGGGTCCCTGAGACTCTCCTGTGCAGCCTCTGGATTCACCTTCAGTAGCTATGCTATGCACTGGGTCCGCCAGGCTCCAGGGAAGGGACTGGAATGGGTATCAGCTATTAATAGTGGTGGGGGTAGCACATACTATGCAGACTCCGTGAAGGGCAGATTCACCATCTCCAGAGAAAATGCCAAGAACACACTGTATCTTCAAATGAGCAGTCTGAGAGCTGAGGACACGGCTGTGTATTACTGTGCAAAAGA	TRUE
44	mPonPyg2	hap2	286816	IGH	V	chr15_hap2_hsa14	105909188	-	GAGGTGCAGCTGGTGCAGTCTGGAGCAGAGGTGAAAAGGCCCGGGGAGTCTCTGAGGATCTCCTGTAAGGGTTCTGGATACAGCTTTACCAGCTACTGGATAAGCTGGGTGCGCCAGATGCCTGGGAAAGGCTTGGAGTTGATGCGGATAATTGATCCTAGTGATTCCGATACCAGATACAGCCCATCCTTCCAAGGCCACATCACCATCTCAGCCGACAAGTCCATCAGCACCGCCTACCTGCAGTGGACCAGCCTGAAGGCCTCGGACACCGCCATGTATTACTGTGCGAGA	TRUE
45	mPonPyg2	hap2	309481	IGH	V	chr15_hap2_hsa14	105931853	-	GATGTGCAGCTGGTGGAGTCTGGGGGAGGCTTGGTACAGCCTGGGGGGTCCCTGAGACTCTCCTGTGCAGCCTCTGGATTCACCTTCAGTAGCTATCGGATGAGCTGGATCCGCCAGGCTCCAGGGAAGGGGCTGGAGTGGGTTTCATACATTAGTGGTGATAGTAGTTACATATACTACGCAGACTCCATGAAGGGCAGATTCACCATCTCCAGAGACAACGCCAAGAACTTGCTTTATCTGCAAATGAATAGTCTGAGAGCCGAGGACACGGCTCTGTATTACTGTGTGAGAGG	TRUE
46	mPonPyg2	hap2	326101	IGH	V	chr15_hap2_hsa14	105948473	-	GAGGTGCAGCTGGTGGAGTCTGGGGGAGGCTTGGTACAGCCTGGGGGTTCCCTGAGACTTTCCTGTGCAGCCTCTGGATTCACCTTCAGTAACTACTACATGCACTGGGTCCGCCAGGCTCCAGGGAAGGGGCTGGAATGGGTAGGTTTCATTGCAAGCAAAGCTTATGGTGGGACAACAGAATACGCCGCGTCTGTGAAAGGCAGATTCACAATCTCAAGAGATGATTCCAAGAGCATCGTCTATCTGCAAATGAACAGCCTGAAAACCGAAGGCACGGCCGTGTATTACTGTACTAGAGA	TRUE
47	mPonPyg2	hap2	334315	IGH	V	chr15_hap2_hsa14	105956687	-	GAGGTGCAGCTGGTGGAGTCTGGGGGAGGCTTGGTACAGCCTGGGGGGTCCCTGAGGCTCTCCTGTGCAGCTTCTGGATTCACCTTCAGTAGCTACTCGATGAGCTGGGTCCGCCAGGCTCCAGGGAAGGGGCTGGAGTGGGTCTCAGCTATTAGTGGTAGCGGTAGTAGCACATACTACCCAGACTCCGTGAAGGGCCGATTCACCATCTCCAGAGACAACGCCAAGAACACGCTGTATCTGCAAATGAACAGCCTGAGAGCCGAGGACATGGCTGTGTATTACTGTGTGAGAGA	TRUE
48	mPonPyg2	hap2	363569	IGH	V	chr15_hap2_hsa14	105985941	-	GAGGTGCAGCTGGTGGAGTCTGGGGGAGGCTTGGTACAGCCTGGGGGGTCCCTGAGACTCTCCTGTGCAGCCTCTGGAATCACCTTCAGTAACCAATACATGAGCTGGGTCCGCCAGGCTACAGGGAAGGGACTGGAGTGGGTTTCATACATTAGTGGTGATAGTAGTTACACAAGCTACGCAGACTCTGTGAAGGGCCGATTCACCATCTCCAGGGACAACGCCAAGAACTCACTGTATCTGCAAATGAACAGCCTGAGAGTCGAGGACACGGCTGTGTATTACTGTGTGAAACA	TRUE
49	mPonPyg2	hap2	404883	IGH	V	chr15_hap2_hsa14	106027255	-	GAGGTGCAGCTGGTGGAGTCTGGGGGAGGCTTGGTCCAGCCTGGGGGGTCCCTGAGACTCTCCTGTGCAGCCTCTGGATTCACTTTCAGTAACGCCTGGTTGAGCTGGGTCCGCCAGGCTCCAGGGAAGGGGCTGGAGTGGGTTGGCCGTATTAAAAGCAAAGCTGATGGTGGGACAACAGACTACGCTGCACCTGTGAAAGGCAGATTCACCATCTCAAGAGATGATTCAAAAAACACTTTGTATCTGCAAATGAACAGCCTGAAAACCGAGGACACGGCCGTGTATTACTGTGCTACAGA	TRUE
50	mPonPyg2	hap2	416590	IGH	V	chr15_hap2_hsa14	106038962	-	GAGGTGCAGCTGGTGGAGTCTGGGGGAGGGTTGGTACAGCCTGGGGGGTCCCTGAGACTCTCCTGTGCAGCCTCTGGATTCACCTTCAGTAACACTGACATGAACTGGGTCCGCGAGGCTTCAGGAAAGGGGCTGGAGTGGGTCTTGGGTATTAGTTGGAATGGTGGTAGGATGCACTATGCGGACTCCGTGAAGGGCCGATTTACCATCTCCAGAGACAATTCCAGGAAGCCCCTGTATCTGCAAAAGAACAGACGGAGAGCCGAGGACATGGCCGTGTATTACTGTGTGAGAAA	TRUE
51	mPonPyg2	hap2	449998	IGH	V	chr15_hap2_hsa14	106072370	-	GAGGTGCAGCTGGTGGAGTCTGGGGGAGGCTTGGTACAGCCTGGGGGATCCCTGAGACTCTCCTGTGCAGCCTCTGGATTCACCTTCAGTAACTACTACATGCATTGGGTCCGCCAGGCTCCAGGAAAGGGGCTGGAATGGGTAGGTTTCATTAGAACCAAAGCTAAAGGTGGGACAACAGAATACGCCGCGTCTGTGAAAGGCAGATTCACCATCTCAAGAGATGATTCCAAAAGCATCGCCTATCTGCAAATGAACAGCCTGAAAACCGAGGACACGGCTGTGTATTACTGTACTAGAGA	TRUE
52	mPonPyg2	hap2	461096	IGH	V	chr15_hap2_hsa14	106083468	-	GAGGTGCAGCTGGTGGAGTCTGGGGGAGGCTTGGTACAGCCTGGGGGGTCCCTGAGACTCTCCTGTGCAGCCTCTGGATTCACGTTCACTAACTACTACCTGCACTGGTTCCGCCAGGCTCCAGGGAAGGGGCTGGAGTGGGTCGCATATATTAGTAGTGGTAGTGGTGGTAGCACAAACTACCCAGATTCTGTGAAGGGCCGATTCACCATCTCCAGAGACAACGCCAAGAACACGCTGTATCTGCAAATGAACAGCCTGAGAGCCGAGGACACGGCTGTGTATTACTGTGCGAGAGA	TRUE
53	mPonPyg2	hap2	469021	IGH	V	chr15_hap2_hsa14	106091393	-	GAGGTCCAGCTGGTACAGTCCGGGGCTGAGGTGAAGAAGCCTGGGGCCTCAGTGAAGTTCTCCTGCAAGGTTTCTGGATACACCTTCACCGAATTATCCATGCACTGGGTGCGACAGGCTCCTGGAAAAGGGCTTGAGTGGATGGGAGGTTTTGATCCTGATGATGGTGAAACAATCTACGCACAGAAGTTCCAGGGCAGAGTCACCATGACCGAGGACACGTCTACAGACACAGCCTACATGGAGCTGAGCAGCCTGAGATCTGAGGACACGGCCATGTATTACTGTGCAACAGA	TRUE
54	mPonPyg2	hap2	496501	IGH	V	chr15_hap2_hsa14	106118873	-	CAGGTCACCTTGAAGGAGTCTGGTCCTGCGCTGGTGAAACCCACAGAGACCCTCACGCTGACCTGCACCGTCTCTGGGTTCTCACTCAGCAATTCTAAAATGGGTGTGAGCTGGATCCGTCAGCCCCCAGGGAAGGCCCTGGAGTGGCTTGCACACATTTTTTCGAATGACGAAAAATCCTACAGCACATCTCTGAAGAGCAGGCTCACCATCTCCAAGGACACCTCCAAAAGCCAGGTGGTCCTTACCATGACCAACATGGACCCTGTGGACACAGCCACGTATTACTGCACACGGAGAG	TRUE
55	mPonPyg2	hap2	520289	IGH	V	chr15_hap2_hsa14	106142661	-	CAGGTGCAGCTGGTGCAGTCTGAGCCTGAGATGAAGCAGCCTGGGGCCTCAGTGAAGTTCTCCTGCAAGGCTACTGGTTACACCTTCACTAGCTATGTTATGAACTGGGTGCGACAGGCCCCTGGACAAGGGCTTGAGTGGGTGGGATGGATCAACACCAACACTGGGAACCCAATGTATGCCCAGGGCTTCACAGGACAGTTTGTCTTCTCCATGGACACCTCTGTCAGTACAGTATATCTGCAGATCAGTAGCCTAAAGGCTGAGGACATGGCTGTGTATTACTGTTTGAGAGA	TRUE
56	mPonPyg2	hap2	528262	IGH	V	chr15_hap2_hsa14	106150634	-	CATGTCCAATTGGTGCAGTCTGGGGATGAGGTGAGGAAGCCTGGGGCCTCAGTGAAGGTCTCCTGCAAGGCTTCTGGATACACCTTCACCAACCACAACATGGACTGGGTGCGACAGGCCCCTGGACAAGGGTTTGAGTGGATGGGAGGGATCAACACTAACACTGGTGGCACAAGCTATGCACAGACTTTCCAGGGCAGAGTCATCATGACGAGGGACACATCCACAAACACAGCCTTCATGGAGCTGAGCAGCCTGAGATCTGAGGACATGACTGTGTATTACTGTGCAAGAGA	TRUE
57	mPonPyg2	hap2	541472	IGH	V	chr15_hap2_hsa14	106163844	-	CAGGTGCAGCTGCAGGAGTCGGGCCCAGGACTGGTGAAGCCTTCGGAGACCCTGTCCCTCACCTGCGCTGTCTCTGGTGGCTCCATCAGCAGTGGTTACTACTGGGGCTGGATCCGCCAGCCCCCAGGGAAGGGCCTGGAGTGGATTGGGCATATCAATTATGGTGGGAGCACCAGCTACAACCCATCCCTCAAGAGTCGAGTCACCTTGTCAGTAGACACGTCCAAGAACCAGTTCTCCCTGAAGCTGAGCTCTGTGACCGCCGCGGACACGGCCGTGTATTACTGTGCGAGA	TRUE
58	mPonPyg2	hap2	552102	IGH	V	chr15_hap2_hsa14	106174474	-	GAAGTGCAGCTGGTGGAGTCTGGGGGAGGCTTGGTCCAGCCTGGGGGTTCCCTGAGACTCTCCTGTGCGGCCTCTGGATTCACCTTCAGTAGCTATGGCATGCACTGGGTCCGCCAGGCTCCAGGAAAGGGGCTGGAGTGGGTGGCAGTTATATGGTATGATGGAAGTAATAAATACTATGCAGACTCCGTGAAGGGCCGATTCACCATCTCCAGAGACAATTCCAAGAACACGCTGTATCTTCAAATGAACAGCCTGAGAGTGGAAGACACGGCTGTGTATTACTGTGCGAAAGA	TRUE
59	mPonPyg2	hap2	567517	IGH	V	chr15_hap2_hsa14	106189889	-	CAGGTGCAGCTACAGCAGTGGGGTGCAGGACTGGTGAAGCCTTCGGAGACCCTGTCCCTCACCTGCGCTGTCTATGGTGGGTCCTTCAGTGATTATGGCTGGAACTGGATCCGCCAGCCCCCAGGGAAGGGGCTGGAGTGGATTGGGTACATCGTTAGTAGTGGGAGAACCAACTACAACCCGTCCCTCAAGAGTCGAGTCACCATGTCAGTAGACACGTCCAAGAACCAGTTCTCCCTGAAGCTGAGCTCTGTGACCGCCGCGGACACGGCCGTGTATTACTGTGCGAGAGG	TRUE
60	mPonPyg2	hap2	585249	IGH	V	chr15_hap2_hsa14	106207621	-	GAGGTGCAGCTGGTGGAGTCTGGGGGAGGCTTGGTACAGCCTGGGAGATCCCTGAGACTCTCCTGTGCAGCCTCTGGATTCACCTTCAGTAACACTGACATGAACTGGGTCCGCCAGGCTCCAGGGAAGGGGCTGGAGTGGGTCTTGGGTATTAGTTGGAATGGTGGTAGGATGCACTATGCGGACTCCGTGAAGGGCCGATTCATCATCTCCAGAGACAATTCCAGGAACTTCCTGTATCTGCAAACGAATAGCCTGAGGGCCGAGGACACAGCTGTGTATTACTGTGTGAGAAA	TRUE
61	mPonPyg2	hap2	606578	IGH	V	chr15_hap2_hsa14	106228950	-	GAGGTGCAGCTGGTGGAGTCTGGGGGAGGCTTGGTACAGCCTGGGGGGTCCCTCAGACTCTCCTATGCAGCCTCTGGATTCACTGTCAGTAGCAATGAGATGAGCTGGATCCGCCAGGCTCCAGGGAAGGGGCTGGAGTGGGTCTCAACCATTAGTAGAGGTGGTAGCACATACTACACAGACTCCGTGAAGGGCAGATTCACCATCTCCAGAGACAATTCCAAGAACACGCTGTATCTTCAAATGAACAGCCTGAGAGTGGAGGACACGGCTGTGTATTACTGTGCGAGAGA	TRUE
62	mPonPyg2	hap2	624262	IGH	V	chr15_hap2_hsa14	106246634	-	CAGGTCCAGCTGGTGCTGTCTTGTGCTGAGGTGAGGAAGTCTGGGGCCTCAGTGAAAGTCTCCTGTAGTTTTTCTGGGTTTACCATCACCAGCTACGGTATACTTTGGGTGCAACAGTCCCCTGGACAAGGGCTTGAGCGGATGGGATGGATCAACCCTGGCGATGGTAGCACAAGCTATGCCCAGAAGTTTCAGGGCAGATTCACCATGACCAGGGACATGTCCACAACCACAGCCTACACGGAGCTGAGCAGCCTGAGATCTGAGGACATGGCTGTGTTTTACTATGCAAGACA	TRUE
63	mPonPyg2	hap2	630836	IGH	V	chr15_hap2_hsa14	106253208	-	CAGGTGCAGCTGCAGGAGTCGGGCCCAGGACTGGTGAAGCCTTCGGAGACCCTGTCCCTCACCTGCGCTGTCTCTGGTGGCTCCATCAGTAGTAACTACTGGAGCTGGATCCGGCAACCACCAGGGAAGGGGCTGGAGTGGATTGGGCATATCCATTATGGTGGTAGCAACTACCTCAACCCGTCCCTCAAGAGTCGAGTCACCATATCAGTAGACACGTCCAAGAACCAGTTCTCCCTGAAGCTGAGCTCTGTGACCGCCGCAGACACAGCCGTGTATTACTGTGCGAGAGA	TRUE
64	mPonPyg2	hap2	652506	IGH	V	chr15_hap2_hsa14	106274878	-	GAGGTGCAGCTGATGGAATCTGGGGGAGGTTTGGTACAGCCTGGGGGGTCTGTAAAACTCTCTTGTGCAGCCTCAGGATTCACCTTTAGTAGCTATGGCATGGACTGGGTCTGCCAGGCTCCAGGCAAGGGGCTGGAGTGGGTGGTACATATATGGAATGATGGAAGTCAGAAATACTATGCAGACTCTGTGAAGGGCCAATTCACGATCTCCAGAGACAATTCTAAGAGCATGCTCTATCTGCAAATGGACAGTCTGAAAGCTGAGGACACGGCCATGTATTACTGTACCAGA	TRUE
65	mPonPyg2	hap2	672528	IGH	V	chr15_hap2_hsa14	106294900	-	GAGGCACAGCTGGTGGAGTCTGGGGGAGGCTTGGTATACAGCCTGGGTGGGTCCCTGAGACTCTCATTTGCAGCCTCTGGATTCACCTTCAGTGACTTCTGGATGCACTGGATCCGCCAGGCTTCTGGCAAAGGGCTGGAGTGGGTTGGCCGTATTAGAACCAAACGTAACAGTTACGTGACAGAATGCGCTGCATCTGTGAAAGGCAGGTTCACCATCTCAAGAGATGATTCAAAGAACACACTGTATATGCAAATGAATACCCTGAAAACTGAGGACACGGCCATCTATTACTGTACTAGAGA	TRUE
66	mPonPyg2	hap2	679429	IGH	V	chr15_hap2_hsa14	106301801	-	GAAGTGCAGCTGGTGGAGTCTGAGGGAGGCTTGGTACAGCCTGGGGGTTCCCTGAGACTCTCCTGTGCAGCCTCTGGATTCACCTTTGATGATTATGCCATGCACTGGGTCCGTCAAGCTCCAGGGAAGGGTCTGAAGTGGGTTTCTGGTATTAATTGGAATGGTGGTAGCACATACTATGCAGATTCTGTGAAGGGCCGATTCACCATCTCCAGAGACAACAGCAAAAACTCCCTGTATCTGCAAATGAACAGTCTGAGAGCTGAGGACACGGCCTTGTATTACTGTGCAAAAGACA	TRUE
67	mPonPyg2	hap2	720197	IGH	V	chr15_hap2_hsa14	106342569	-	CAGGTGCAGCTGGTGCAGTCTGGGGCTGAGGTGAAGAAGCCTGGGGCCTCAGTGAAGGTTTCCTGCAAGGCTTCTGGTTACACCTTCACCAGCTGCTATATGTACTGGGTGCAACAGGCCCCTGGACAAGGGCTTGAGTGGATGGGAGTAATCAACCCTAGTGATGGTAGCACAAGCTACGCACAGAAGTTCCAGGGCAGAGTCACCATGACCAGGGACACATCCACAAGCACAGTCTACATGGAGCTGAGCAGCCTGAGATCTGAGGACACGGCCGTGTATTACTATGCAAGAGA	TRUE
68	mPonPyg2	hap2	727763	IGH	V	chr15_hap2_hsa14	106350135	-	GAGGATCAGCTGGTGGTGTCTGCGGGAGGCTTGGTACAGCCTGGGGGGTCCCTGAGACCCTCCTGTGCAGCCTCTGGATTCGCCTTCAGTAGCTATGTTCTGCACTGGGTTCGCCGGGCTCCAGGGAAGGGTCTGGAGTGGGTATCAGCTATTGGTACTGGTGGTGATACATACTATGCAGACTCCGTGATGGGCCGATTCACCATCTCCAGAGACAATGCCAAGAAGTCCTTGTATCTTCAAATGAACAGCCTGATATCTGAGGACACGGCTGTGTATTACTGTGCAAGAGA	TRUE
69	mPonPyg2	hap2	754609	IGH	V	chr15_hap2_hsa14	106376981	-	GAGGTGCAGCTGGTGGAGTCTGGAGGAGGCTTGGTACAGCCTGGGGGGTCCCTGAGACTCTCCTGTGCAGCCTCTGAATTCACCTTCAGTAGTAATGACATGAGCTGGGTCCACCAGGCTCCAGGGAAGGGACTGGAGTGGGTCTCATACATTAGTAACAGTGGTAGAACCACATACTATGCAGACTCCGTGAAGGGCCGATTCACCATCTCCAGAGACAACGCCAAGAACTCACTGTATCTGCAAATGAACAGCCTGAGAGCCGAGGACACAGCTGTTTATTACTGTGCGAGAGA	TRUE
70	mPonPyg2	hap2	773801	IGH	V	chr15_hap2_hsa14	106396173	-	GAGGTGCAGCTGGTGGAGTCTGGGGGAGGCTTGGTCCACCCAGGGGGGTCCCTGAGACTCTCCTGTACAGCTTCTGGATTCACCTTTGGTGATTATGCCATGAGGTGGGTCCGCCAGGCTCCAGGGAAGGGGCTGGAGTGGGTAGGTTTCATTAGAAGCAAAGCTTATGGTGGGACAACAGAATACGCTGCGTCTGTGAAAGGCAGATTCACCATCTCAAGAGATGATTCCAAAAGCATCGCCTATCTGCAAATGAACAGCCTGAAAACCGAGGACACGGCCGTGTATTACTGTGCTAGAGA	TRUE
71	mPonPyg2	hap2	796535	IGH	V	chr15_hap2_hsa14	106418907	-	GAGGTGCAGCTGGTGCAGTCTGGAGCAGAGGTGAAAAGGCCCGGGGAGTCTCTGAGGATCTCCTGTAAGACTTCTGGATACAGCTTTACCAGCTACTGGATCAGCTGGGTGCGCCAGATGCCCGGGAAAGGCCTGGAGTGGATGGGGAGCATCTATCCTGGTGACTCTGATACCAGATACAGCCCATCCTTCCAAGGCCACGTCACCATCTCAGCCGACAAGTCCATCAGCACCACCTACCTGCAGTGGAGCAGCCTGAAGGCCTCGGACACCGCCATGTATTACTGTGCAAAAGACA	TRUE
72	mPonPyg2	hap2	801308	IGH	V	chr15_hap2_hsa14	106423680	-	GAGGCCCAGCTTACAGAGTCTGGGGGAGACTTGGTACACTTAGAGGGGCCCCTGAGGCTCTCCTGTGCAGCCTCTTGGTTCACCTTCAGTATCTACGAGATTCACTGGGTTTGCCAGGCCTCAGGGAAGGAGCTGGAATGGGTTTCAGTTATATGTGGTGAAAGTCATCAATACAATGCAGACTATGTTAGGGGCAGACTCACGATTTCCAGAGACAGCACCAAGTACATGCTGTACATGCAAATGAACAGCCTGAGAACCCAGAACACGGCAGCATTTAACTGTGCAGGAAA	TRUE
73	mPonPyg2	hap2	812629	IGH	V	chr15_hap2_hsa14	106435001	-	GAGGTGCAGCTGGTGGAGTCTGGAGGAGGCTTGGTACAGCCTGGGGGGTCCCTGAGACTCTCCTGTGCAGCCTCTGGATTCACCGTCAGTAGCTCTAGCATGATCTGGGTCTGCCAGGCTCCAGGGAAGGGGCTGGAGTGGGTCTCATACATTAGTAGTGATGGTAGCGCATACTACGCAGACTCCGTGAAGGGTAGATTCACCGTCTCCAGAGACAATTCCAAGAACACGCTGTATCTTCAAATGAACAGCCTGAGAGCTGAGGACACGGCTGTGTATACTGTGCGAAAGA	TRUE
74	mPonPyg2	hap2	826998	IGH	V	chr15_hap2_hsa14	106449370	-	CAGGTGCAGTTGCAGGAGTCGGGCCCAGGACTGGTGAAGCCTTCGGAGACCCTGTCCCTCACCTGCGCTGTCTCTGGTGGCTCCATCAGTAGTTACTACTGGAGCTGGATCCGGCAGCCACCAGGGAAGGGGCTGGAGTGGATTGGGGGTATCTATTCCAGTGGGAGCACCTACTACAACCCGTCCCTCAAGAGTCGAGTCACCATATCAGTAGACACGTCCAAGAACCAGTTCTCCCTGAAGCTGAGCTCTGTGACCGCCGCGGACACGGCCGTGTATTACTGTGCGAGAGA	TRUE
75	mPonPyg2	hap2	846344	IGH	V	chr15_hap2_hsa14	106468716	-	CAGGTCCAGCTGGTGCAGTCTGGGCCTGAGGTGAAGAAGCCTGGTTCTTCAGTGAAAGTCTCCTTCAAGTCTTCTGGATACACCTTTACTAGCTCCGCTATGCAGTGGGTGCAACAGGCTCCTGGACAAGGCCTTGAGTGGATAGGATGGATCATCGTTGGCAATGGTAACACAAACTACGCACAGAAGTTCCAGGGAAGAGTCACCATTACCAGGGACATGTCCACGAGCACAGCCTACATGGAGCTGAGCAGCCTGAGATCCGAGGACATGGCTGAGTATTACTCTGCGGCAGA	TRUE
76	mPonPyg2	hap2	851149	IGH	V	chr15_hap2_hsa14	106473521	-	CAGGTGCAGCTGCAGGAGTCGGGCCCAGGACTGGTGAAGCCTTCGGAGACCCTGTCCCTCACCTGCGCTGTCTCTGGTGGCTCCATCAGTAGTAACTACTGGAGCTGGATCCGGCAGCCACCAGGGAAGGGACTGGAGTGGATTGGATATATCTATTCCAGTGGGAGCACCTACTACAACCCCTCCCTCAAGAGTCGAGTCACCATGTCAATAGACACGTCCAAGAACCAGTTCTCCCTGAAGCTGAGCTCTGTGACCGCCGCGGACACGGCCGTGTATTACTGTGCGAGAGA	TRUE
77	mPonPyg2	hap2	858447	IGH	V	chr15_hap2_hsa14	106480819	-	CAGGTGCAGCTGCAGGAGTCGGGCCCAGGACTGGTGAAGCCTTCGGAGACCCTGTCCCTCACCTGCGCTGTCTCTGGTGGCTCTATCAGCAGTGGTTACTACTGGGGCTGGATCCGGCAGCCACCAGGGAAGGGACTGGAGTGGATTGGGAGTATCTATTACAGTGGGAGCACCTACTACAACCCGTCCCTCAAGAGTCGAGTCACCATATCAGTAGACACGTCCAAAAACCAGTTCTCCCTGAAGCTGAGCTCTGTGACCGCCGCGGACACGGCCGTGTATTACTGTGCTAGAGA	TRUE
78	mPonPyg2	hap2	870510	IGH	V	chr15_hap2_hsa14	106492882	-	CAGGTCCAGCTGGGGCAGTCTGGGCCTGAGGTGAAGAAGCCTGAGTCCTCAGTGAAGGTCTCCTGCAAGGCTTCTGGATACACCTTTACTAGCTCTGCTATGCAGTGGGTGCGACAGGCTCCTGGACAAGGCCTTGAGTGGATAGGATGGATCATCGTTGGCAGTGGTAACACAAACTATGCACAGAAGTTCCAGGGAAGAGTCACCATTACCAGGGACACGTCCACGAGCACAGCCTACATGGAGCTGAGCAGCCTGAGATCCGAGGACACGGCCGTGTATTACTGTGAGGCAGA	TRUE
79	mPonPyg2	hap2	875595	IGH	V	chr15_hap2_hsa14	106497967	-	CAGGTGCAGCTGCAGGAGTCGGGCCCAGGACTGGTGAAGCCTTCGGAGACCCTGTCCCTCACCTGCGCTGTCTCTGGTGGCTCCATCAGTAGTAACTACTGGAGCTGGATCCGGCAGCCACCAGGGAAGGGGCTGGAGTGGATTGGATATATCTATTCCAGTGGGAGCACCAACTACAACCCCTCCCTCAAGAGTCGAGTCACCATGTCAATAGACACGTCCAAGAACCAGTTCTCCCTGAAGCTGAGCTCTGTGACCGCCGCGGACACGGCCGTGTATTACTGTGCGAGATA	TRUE
80	mPonPyg2	hap2	883057	IGH	V	chr15_hap2_hsa14	106505429	-	CAGGTGCAGCTGCAGGAGTCGGGCCCAGGACTGGTGAAGCCTTCGGAGACCCTGTCCCTCACCTGCGCTGTCTCTGGTGGCTCCATCAGCAGTAGTTACTACTGGGGCTGGATCCGGCAACCAACAGGGAAGGGACTGGAGTGGATTGGGCATATCTATTCCAGTGGGAGCACCTACTACAACCCGTCCCTCAAGAGTCGAGTCACCATATCAGTAGACACGTCCAAGAACCAGTTCTCCCTGAAGCTGAGCTCTGTGACCGCCGAGGACACGGCCGTGTATTACTGTGCTAGAGA	TRUE
81	mPonPyg2	hap2	899976	IGH	V	chr15_hap2_hsa14	106522348	-	CAGGTGCAGCTGCAGGAGTCGGGCCCAGGACTGGTGAAGCCTTCGGAGACCCTGTCCCTCACCTGCGCTGTCTCTGGTGGCTCCATCAGTACTTACTACTGGAGCTGGATCCGGCAGCCACCAGGGAAGGGGCTGGAGTGGATTGGATATATCCATTCCAGTGGGAGCACCAACTCCAACCCCTCCCTCAAGAGTCGAGTCACCATGTCAGTAGACACGTCCAAGAACCAGTTCTCCCTGAAGCTGAGCTCTGTGACCGCCGCGGACACGGCCGTGTATTACTGTGCGAGATA	TRUE
82	mPonPyg2	hap2	907306	IGH	V	chr15_hap2_hsa14	106529678	-	CAGGTGCAGCTGCAGGAGTCGGGCCCAGGACTGGTGAAGCCTTCGGAGACCCTGTCCCTCACCTGCGCTGTCTCTGGTGGCTCTATCAGCAGTGGTTACTACTGGGGCTGGATCCGGCAGCCACCAGGGAAGGGACTGGAGTGGATTGGGAGTATCTATTACGGTGGGAGCACCTACTACAACCCGTCCCTCAAGAGTCGAGTCACCATATCAGTAGACACGTCCAAAAACCAGTTCTCCCTGAAGCTAAGCTCTGTGACCGCCGCGGACACGGCCGTGTATTACTGTGCAAGA	TRUE
83	mPonPyg2	hap2	924211	IGH	V	chr15_hap2_hsa14	106546583	-	CAGGTGCAGCTGCAGGAGTCGGGCCCAGGACTGGTGAAGCCTTCGGAGACCCTGTCCCTCACCTGCGCTGTCTCTGGTGGCTCCATCAGTAGTTACTACTGGAGCTGGATCCGGCAGCCACCAGGGAAGGGACTGGAGTGGATTGGATATATCTATTCCAGTGGGAGCACCAACTACAACCCCTCCCTCAAGAGTCGTGTCACCGTATCAGTAGACACGTCCAAGAACCAGTTCTCCCTGAAGTTGAGCTCTGTGACCGCCGCGGACACGGCCGTGTACTACTGTGTGAGATA	TRUE
84	mPonPyg2	hap2	931473	IGH	V	chr15_hap2_hsa14	106553845	-	CAGGTGCAGCTGCAGGAGTCGGGCCCAGGACTGGTGAAGCCTTCGGAGACCCTGTCCCTCACCTGCGCTGTCTCTGGTGGCTCCATCAGTGGTTACTCCTGGGGCTGGATCCGGCAACCAACAGGGAAGGGACTGGAGTGGATTGGGAGTATCTATTACAGTGGGAGCACCTACTACAACCCGTCCCTCAAGAGTCGAGTCACCATATCAGTAGACACGTCCAAGAACCAGTTCTCCCTGAAGCTGAGCTCTGTGACCTCCGCGGACACGGCCGTGTATTACTGTGCGAGAGA	TRUE
85	mPonPyg2	hap2	948572	IGH	V	chr15_hap2_hsa14	106570944	-	CAAGTGCAGCTGCAGGAGTCGGGCCCAGGACTGGTGAAGCCTTCGGAGACCCTGTCCCTCACCTGCGCTGTCTCTGGTGGCTCCATCAGCAGTAGTAACTGGTGGAGCTGGGTCCGCCAGCCCCCAGGGAAGGGCCTGGAGTGGATTGGATATATCTATTACAGTGGGAGCACCAACTACAACCCCTCCCTCAAGAGTCGAGTCACCATGTCAGTAGACACGTCCAAGAACCAGTTCTCCCTGAAGTTGAGCTCTGTGACCGCCGCGGACACAGCCGTGTATTACTGTGCGAGAGA	TRUE
86	mPonPyg2	hap2	951448	IGH	V	chr15_hap2_hsa14	106573820	-	GAGGTGCAGCTGGTGGAGTCTGGGGGACGCTTGGTACAGCCTGGGGGGTCCCTGAGACTCTCCTGTGCAGCCTCTGGATTCACCTTCAGTAGCTATGCTATGCACTGGGTCTGCCAGGCTACAGGGAAGGGTTTGGAGTGGGTCTCAGTTATTAGTACAAGTGGTGGTACCTTATTCTACACAGACTTTGTGAAGGGCCGATTCACCATCTCCAGAGACAATGCCCATAACTCACTGTATCAGCAAATGAACAGCCTGAGAGCCGAGGACACGGCTGTGTATTACTGTGCAAGAGA	TRUE
87	mPonPyg2	hap2	955962	IGH	V	chr15_hap2_hsa14	106578334	-	CAGGTGCAGCTGCAGGAGTCGGGCCCAGGACTGGTGAAGCCTTCGGAGACCCTGTCCCTCACCTGCGCTGTCTCTGGTGGCTCCATCAGTGGTTACTCCTGGGTCTGGATCCGGCAGCCACCAGGGAAGGGACTGGAGTGGATTGGGAGTATCCATTCCAGTGGGAGCACCTACTACAACCCGTCCCTCAAGAGTCGAGTCACCATATCAGTAGACACGTCCAAGAACCAGTTCTCCCTGAAGCTGAGCTCTGTGACCGCCGCGGACACGGCCGTGTATTACTGTGCGAGAGA	TRUE
88	mPonPyg2	hap2	973206	IGH	V	chr15_hap2_hsa14	106595578	-	CAGGTGCAGCTGCAGGAGTCGGGCCCAGGACTGGTGAAGCCTTCGGAGACCCTGTCCCTCACCTGCGCTGTCTCTGGTGGCTCCATCAGTAGTAACTACTGGAGCTGGATCCGGCAGCCACCAGGGAAGAGACTGGAGTGGATTGGGAGTATCTATTCCAGTGGGAGCACCTACTACAACCCGTCCCTCAAGAGTCGAGTCACCATATCAATAGACTCGTCCAAGAACCAGTTCTCCCTGAAGCTGAGCTCTGTGACCGCCTCGGACACGGCCGTGTATTACTGTGCGAGAGA	TRUE
89	mPonPyg2	hap2	990725	IGH	V	chr15_hap2_hsa14	106613097	-	GAGGTGCAGCTGGTGGAGTCTGGGGGAGGCTTGGTACAGCCTGGGGGGTCCCTGAGACTCTCCTGTGCAGCCTCTGGATTCACCATCAGTAGCTACGACATGCACTGGGTCCACCAGGCTCCAGGAAAAGGTCTGGAGTGGGTCTCAGCTATTAGTACTGGTGGTGGCACATACTATGCAGACTTTGTGAAGGGCCGATTTACCATCTCCAGAGACAACGCCAAGAACACGCTGTATCTGCAAATGAACAGCCTGAGAGCCGAGGACACGGCTGTGTATTACTGTGCGAAAGA	TRUE
90	mPonPyg2	hap2	1006791	IGH	V	chr15_hap2_hsa14	106629163	-	GAGGTGCAGCTGGTGGAGTCTGGGGGAGACTTGGTACAGCCTGGGGGGTCCCTAAGACTCTCCTGTGCAGCCTCTGGATTCACCTTCAGTAGCTATGCTATGCACTGGGTCCGCCAGGCACCAGGGAAGGGTCTGGAGTGGGTCTCAGTTATTTATAGTGGTGGGAGTAGCACATACTATGCAGACTCTGTGAAGGGCAGATTCACCATCTCCAGAGACAATGCCAAGAACACACTGTATCTTCAAATGAACAGTCTGAGAGCTGAGGACACGGCTGTCTATTACTGTGCAAAAGACA	TRUE
91	mPonPyg2	hap2	1021693	IGH	V	chr15_hap2_hsa14	106644065	-	GAGGTGCAGAAGGTGGAGTCTGGGGGAGGCTTGGTAAAGCCTGGGGAGTCCCTGAGACTCTCCTGTGCAGCCTCTGGATTCACTTTCAGTAACTACTGGTTGAGCTGGGTCCGCCAGGCTCCAGGGAAGGGGCTGGAGTGGGTTGGCCGTATTAAAAACAAAGCTGATGGTGGAACAGCGGAATACGCCGCGTCTGTGAAAGGCAGATTCACTATCTCAAGAGATGATTCAAAGAACACGCTGTATCTGCAAATGAACAGCCTGAAAACCGAGGACACGGCCGTGTATTTCTGCGCCAGAGA	TRUE
92	mPonPyg2	hap2	1060544	IGH	V	chr15_hap2_hsa14	106682916	-	GAGGTGCAGCTGGTGGAGTCTGGGGGAGGCTTGGTACAGCCTGGGGGGTCCCTGAGACTCTCCTGTGCAGCCTCTGGATTCACCATCAGTAGCTACGACATGCACTGGGTCCACCAGGCTCCAGGAAAAGGTCTGGAGTGGGTCTCAGCTATTAGTACCGGTGGTGGCACATACTATGCAGACTCTGTGAAGGGCCGATTTACCATCTCCAGAGACAATGCCAAGAACTCCTTGTATCTTCAAATGAACAGCCTGAGAGCTGAGGACACGGCCGTGTATTACTGTGCAAGAGA	TRUE
93	mPonPyg2	hap2	1082612	IGH	V	chr15_hap2_hsa14	106704984	-	GAGGTGCAGCTGGTGGAGTCTGGGGGAGGCTTGGTACAGCCTGGGGGGTCCCTCAGACTCTCCTGTGCAGCCTCTGGATTCACCGTCAGTAGCAATGAGATGAGCTGGATCCGCCAGGCTCCAGGGAAGGGGCTGGAGTGGGTCTCAACCATTAGTATAGGTGGTAGCACATACTACACAGACTCCGTGAAGGGCAGATTCACCATCTCCAGAGACAATTCCAAGAACACGCTGTATCTTCAAATGAACAGCCTGAGGGCTGAGGACACGGCTGTGTATTACTGTGCGAAAGA	TRUE
94	mPonPyg2	hap2	1124112	IGH	V	chr15_hap2_hsa14	106746484	-	CAGGTCCAGCTGGTGCAGTCGGGGGCTGAGGTGAAGAAGCCTGGGTCCTCAGTGAAGATCTCCTGCAAGGTTTCTGAAGACACCTTCAGCAGCTATGCTATCAGCTGGGTGCGACAGGCCCCTGGACAAGGGCTTGAGTGGATGGGAGGGATCATCCCTGTGCTTGGTACAGCAGACTATGCACAGAAGTTCCAGGGCAGAGTCACGATTACCGCGGACACATCAACGAGCACAGCCTACATGGAGCTGAGCAGCCTGAGATCTGAGGACACGGCCGTGTATTACTGTGCAACAGA	TRUE
95	mPonPyg2	hap2	1133170	IGH	V	chr15_hap2_hsa14	106755542	-	CAGACCACCTTGAAGGAGTCTGGTCCTGCGCTGGTGAAATCCACACAGACCCTCACGCTGACCTGCACCTTCTCTGGGTTCTCACTCAGCACTAGTGGAGTGGGTGTGGGCTGGATCCGTCAGCCCCCAGGGAAGGCCCTGGAGTGGCTTGCAAGCATTGATTGGGATGATGATAAATACTACAGCCCATCTCTGAAGAGCAGGCTCACCATCTCCAAGGACACCTCCAAAAACCAGGTGGTCGTTACAATGACCAACATGGACCCTGTGGACACAGCCACATATTACTGTGCACGGAGAC	TRUE
96	mPonPyg2	hap2	1137758	IGH	V	chr15_hap2_hsa14	106760130	-	GAGGTGCAGCTGGTGGAGTCTGGAGGAGGCTTGGTACAGCCTGGGGGTTCCCTGAGACTCTCCTGTGCAGCCTCTGGATTCACATTCAGTAGCTATGGCATGAACTGGGTCCGCCAGGCTCCAGGGAAGGGGCTGGAGTGGGTTTCATACATTAGTGGTGACAGTAGTTACATAAACTACGCAGACTCTGTGAAGGGCCGATTCACCATCTCCAGAGACAACGCCAAGAACTCATTGTATCTGCGAATGAACAGCCTGAGAGCCGAGGACACGGCTGTTTATTACTGTGTGAAAGA	TRUE
97	mPonPyg2	hap2	1160408	IGH	V	chr15_hap2_hsa14	106782780	-	CAGGTCCAGCTGGTGCAGTCTGGGGCTGAGGTGAAGAAGCCTGGGTCCTCAGTGAAGATCTCCTGCAAGGTTTCTGAAGACACCTTCAGCAGCTATGCTATCAGCTGGGTGCGACAGGCCCCTGGACAAGGGCTTGAGTGGATGGGAGTGATCATTCCTGTTGCTGGTATAACAAACTACGCACAGAAGTTTCAGGGCAGAGTCACGATTACTGCGGACACATCCACGAGCACAGCCCACATGGAGCTGAGCAGCCTGAGATCTGAGGACACGGCCGTGTATTACTGTGCAACAGA	TRUE
98	mPonPyg2	hap2	1169446	IGH	V	chr15_hap2_hsa14	106791818	-	CAGGTCACCTTGAAGGAGTCTGGTCCTGCGTTGGTGAAACCCACACAGACCCTCACGCTGACCTGCACCTTCTCTGGGTTCTCACTCAGCACTAGTGGAGTGGGTGTGGGCTGGATCCGTCAGCCCCCAGGGAAGGCCCTGGAGTGGCTTGCAAGAATTGATTGGGATGATGATAAATACTACAGCCCATCTCTGAAGAGCAGGCTCACCATCTCCAAGGACACCTCCAAAAACCAGGTGGTCGTTACAATGACCAACATGGACCCTGTGGACACAGCCACATATTACTGTGCACGGATAC	TRUE
99	mPonPyg2	hap2	1186626	IGH	V	chr15_hap2_hsa14	106808998	-	GAGGTGCAGCTGGTGGAGTCTGGGGGAGGCTTGGTCCAGCCAGGGGGCTCCCTGAGACTCTCCTGTGCAGCCTCTGGATTCACCTTCAGTAACTACTACATGAGCTGGGTCCGCCAGGCTCCAGGGAAGGGGCTGGAATGGGAAGGTTTCATTAAAAACAAAACTAATGGTGGGACAACAGAATACGCCGCGTCTGTGAAAGGCAGATTCACCATCTCAAGAGATGATTCCAAAAGCATCACCTATCTGCAAATGAGCAGCCTGAAAACAGAGGACATGGCCGTGTATTACTGTTCTAGAGA	TRUE
100	mPonPyg2	hap2	1198479	IGH	V	chr15_hap2_hsa14	106820851	-	GAGGTGCAGCTGGTGGAGTCTGGGGGAGGCTTGGTACAGCCTGGGGGGTCCCTGAGACTCTCCTGTGCAGCCTCTGGATTCACCTTCAGAGACCACTACATGAACTGGGTCCGCCAGGCTCCAGGGAAGGGGCTGGAGTGGGTCTCAGCTATTAGTGGTAGCAGTAGTAGCACATACTATGCAGACTCTGTGAAGGGCCGATTCACCATCTCCAGAGACAACGCCAAGAACACGCTGTATCTGCAAATGAACAGCCTGAGAGCCGAGGACATGGCTGTGTATTACTGTGTGAGAGA	TRUE
101	mPonPyg2	hap2	1220888	IGH	V	chr15_hap2_hsa14	106843260	-	GAGGTGCAGCTGGTGGAGTCTGGGGTAGGCTTGGTCCAGCCTGGGGGGTCCCTGAGACTCTCCTGTGCAGCCTCTGGATTCACCTTCAGTGACCACTACATGGACTGGGTCCGCCAGGCTCCAGGGAAGGGGCTGGAGTGGGTTGCCCGTATTAGAAACAAAGCTAACAGTTACACCACAGAATACGCCGCGTCTGTGAAAGGAAGATTTACCATCTCAAGAGATGATTCAAAGAACACACTGTATCTGCAAATGAGCAGCCTGAAAACCGAGGACACGGCCGTGTATTACTGTGCTAGAGA	TRUE
102	mPonPyg2	hap2	1229743	IGH	V	chr15_hap2_hsa14	106852115	-	GAGGTGCAGCTGGTGGAGTCTGGGGGAGGTTTGGTCCAGCCTGGGGGGTCCCTGAGACTCTCCTGTGCAGCCTCTGGATTCACCTTCAGTAGCTCTGCTATGCCCTGGGTCCGTCAGGCTCCTGGGAAAGGCCTAGAGTGGGTTGGACGTATTAGAAGCAAAGCTAACAGTTACGCGACAGAATACGCCGCGTCTGTGAAAGGCAGGTTCACCATCTCCAGAGATGATTCAAAGAACACGGCGTATCTGCAAATGAACAGCCTGAAAACCGAGGACACGGCCCTGTGTTACTGTGCTACAGACA	TRUE
103	mPonPyg2	hap2	1248033	IGH	V	chr15_hap2_hsa14	106870405	-	GAGGTGCAGCTGGTAGAGTCTGAGAGAGGCTTGGTCCAGCCTGGGGGGTCCCTGAGACTCTCCTGTGCAGCCTCTGGATTCACCATCAGTAGCTGGTACATGAGCTGGATCCACCAGGCTCCAGGGAAGGGTCTGGAGTGGGTCTCATACATTAGTAGTAGTGGTTGTAGCACAAACTACGCAGACTCTGTGAAGGGCAGATTCACCATCTCCAGAGACAACTCAAAGAACACGCTCTACCTGCAAATGAACAGCCTGAGAGTGGGGGACACGGCCGTGTATTACTGTGCGAGAGA	TRUE
104	mPonPyg2	hap2	1270938	IGH	V	chr15_hap2_hsa14	106893310	-	GAGGTGCAGCTGGTGGAGTCTGGGGGAGGCTTGGTACAGCCTGGGGGGTCCCTGAGACTCTCCTGTGCAGCGTCTGGATTCACCATCAGTGACCACTACATGAGCTGGGTCCGCCAGGCTCCAGGGAAGGGGCTGGAGTGGGTGGGTTTAATTAGAAGCAAAGCTTATGGTGGAACAACAGAATATGCCGCATCTGTGAAAGGCAGATACACCGTCTCAAGAGATGATTCCAAAAGCATCGTCTATCTGCAAATGAGCAGCCTGAAAACCGAGGACACGGCCGTGTATTGCTGTAAGAGACA	TRUE
105	mPonPyg2	hap2	1289315	IGH	V	chr15_hap2_hsa14	106911687	-	GAGGTGCAGCTGGTGGAGTCTGGGGGAGGCTTGGTCCAGCCTGGGGGTTCCCTGAGACTCTCCTGTGTAGCCTCTGGATTCACCTTTAGCAGCTATGCCATGAGATGGGTCCACCAGGCTCCAGGGAAGGGGCTGGAGTGGGTCTCAGCTATTAGTGGTAGTGGTGGTAGCACATGGTACCCAGACTCTGTGAAGGGCCGATTCACCATCTCCAGAGACAACGCCAAGAACACGCTGTATCTGCAAATGAACAGCCTGAGAGCCGAGGACACGGCTGTGTATTACTGTGTGAGAGA	TRUE
106	mPonPyg2	hap2	1318692	IGH	V	chr15_hap2_hsa14	106941064	-	CAGGTCACCTTGAAGGAGTCTGGTCCTGCACTGGTGAAACCCACACAGACCCTCACACTGACCTGCACCTTCTCTGGGTTCTCACTCAGCACTTCTGGAATAGGTGTGGGCTGGATCCGTCAGCCCCTAAGGAAGGCCCTGGAGTGGCTTGCACACATTTATTGGACTGATAGTAAATACTACAGCTCATCTTTGAAGAGCAGGCTCACCATCTCCAAGGATACCTCCAAGAGCCAAGTGGTTCTAACAATGACCAACATGGACCCTGTGGACACAGTCACATATTACTGTGCACGGATAC	TRUE
107	mPonPyg2	hap2	1329015	IGH	V	chr15_hap2_hsa14	106951387	-	GAGGTGCAGCTGGTGGAGTCTGGGGGAGGCTTGGTCCAGCCTGGGGGGTCCCTGAGACTCTCCTGTGCAGCCTCTGGATTCACCTTCAGTAGCTACTGGATGAGCTGGGTCCGCCAGGCTCCAGGGAAGGGGTTGGAGTGGGTTGGCTTTATTAAAAACAAAGCTGATGGTGGGACAACAGACTACGCTGCGTCTGTGAAAGGCAGATTCACCATCTCAAGAGATGATTCAAAGAACACACTGTATCTGCAAATGAACAGCCTGAAAACCGAGGACACGGCCATATATTACTGTGCTAGAGA	TRUE
108	mPonPyg2	hap2	1341356	IGH	V	chr15_hap2_hsa14	106963728	-	GAGGTGCAGCTGGTGGAGTCTGGGGGAGGCTTAGTCCAGCCTGGCGGGTCCCTGAGACTCTCCTGTGCTGCCTCTGGATTCACCTCCAGTGACTACCAGATGTACTGGGTGCGCCAGGCTTCTGGGAAAGGACCGGAGTGGGTTGGCTATATTGGAAGCAAATCTAACAGTTATGCGACAGCATACGCTGCGTCTGTGAAAGGCAGGTTCACCATCTCAAGAGATGATTCAAAGAACACACCGTATCTGCAAATGAACAGCCTGAAAACCGAGGACACGGCCCTGTATTACTGTGCTAGATA	TRUE
109	mPonPyg2	hap2	1349030	IGH	V	chr15_hap2_hsa14	106971402	-	GAGGTGCAGCTGTTGGAGTCAGGGGGAGGCTTGGTACAGCCTGAGGGGTCCCTGAGACTCTCCTGTGCAGCCTCTGGATTCACCTTCAGTAACTACTACATGAACTGGGTCTGCCAGGCTCTGGAGAAGGGGTTGGAGTGGTTCTCACCTATTAATAGAGATGGGAGTAGCATAAGCTATGCAGACTCCATGAAGGGCCAATTTACCATCTCCAGAGACAACGCCAAGAACACGCTATATCTGCGAATGAACAGTCTGAGAGCCGAGAACACGACTGTGTATTACTGTACTAGAGA	TRUE
110	mPonPyg2	hap2	1391110	IGH	V	chr15_hap2_hsa14	107013482	-	GAGGTGCAGCTGGTGCAGTCTGCAGCAGAGGTGAAAAGGCCCGGGGAGTCTCTGAGGATCTCCTGTAAGACTTCTGGATACAGCTTTACCAGCTACTGGATCCACTGGGTGTGCCAGGTGCCCGAGAAAGAACTGGAGTGGATAGGGGGCATCTATCCTGGGAACTCTGATACCAGATACAGCCCATCCTTCCAAGCCCATGTCACCATCTCAGCCGACAGCTCTATCAGCACCACCTACCTGCAGTGGAGCAGCCTGAAGGCCTCGGACACTGCCATGTATTATTGTGTGAGA	TRUE
111	mPonPyg2	hap2	1412002	IGH	V	chr15_hap2_hsa14	107034374	-	CAGGTGCAGTTGGTGCAGTCTGGTCATGAGGTGAAGCAGCCTGGGGCCTCAGTGAAGGTCTCCTGCAAGGATTCTGGTTACAGTTTCACCACCTATGGTATGAATTGGGTGCAACAGGCCCCTGAACAAGGGCTTGAGTGGATGGGATGGTTCAACACCGACACTGGGAACCCAACATATGCCCAGGGCTTCACAGGATGGTTTGTCTTCTCCATGGACACCTCTGTCAGCACAGCATACCTGCAGATCAGCAGCCTAAAGGCTGAGGACACGGCCATGTATTACTGTGCGAGATA	TRUE
0	mPonPyg2	hap2	20000	IGK	V	chr12_hap2_hsa2a	47991029	-	GCCATCCAGATGACCCAGTCTCCATCCTCCCTGTCTGTATCTGTAGGAGACAGAGTCACCATCACTTGCCGGGCAAGTCAGGGCATTAGCAATGAGTTAGCCTGGTATCAGCAGAAACCGGGGAATTCTCCTAAGCTCCTGATATATAAAGCATCCAATTTGCAGACGGGGTTCCCATCTCGGTTCAGTGGCAGTGGATCTGGGACAGATTTCACTCTCACCATAAGCAACATTCAGCCTGACGAGGTTGCAACTTATTACTGTCAACAGGAGTATAGTTACCCTCG	TRUE
1	mPonPyg2	hap2	100621	IGK	V	chr12_hap2_hsa2a	48071650	#ERROR!	GATATTGTGATGACCCAGACTCCACTCTCCTTGCCCGTCACCCTTGGACAGCCGGCTTCCATGTCCTGCAGGTCTAGTCAGAGCCTCTTGGATAGTTATGGAAACACCTATTTGGATTGGTACCTGCAGAAGCCAGGCCAGTCTCCACAGCTCCTGATCTATGAGGTTTCCAACCGGGCCTCTGGAGTCCCAGACAGGTTCAGTGGCAGTGGGTCAGGCACAGATTTCACACTGAAAATCAGCAGGGTGGAGGCTGAGGATGTTGGGGTTTATTACTGCATGCAAGCTACACAAACTCCTCC	TRUE
2	mPonPyg2	hap2	119976	IGK	V	chr12_hap2_hsa2a	48091005	#ERROR!	GCCATCCAGATGACCCAGTCTCCATCCTCCCTGTCTGCATCTGTAGGAGACAGAGTCACCATCACCTGCCGGGCAAGTCAGGGCATTAGCAATGAGTTATCCTGGTATCAGCAGAAACCAGGGCAAGCCCCTATGCTCCTGATCTATGCTGCATCCAGTTTGCAGTCAGGGGTCCCATCTCGGTTCAGTGGCAGTGGATCTGGGACAGATTTCACTCTCACCATCAGCAGCCTGCAGCCTGAAGATGTTGCAACTTATTACTGTCTACAGGATTATGCTACCTCGCT	TRUE
3	mPonPyg2	hap2	137067	IGK	V	chr12_hap2_hsa2a	48108096	#ERROR!	AACATTGTGATGACTCAGACTCCACTCTCCCTGCCCGTCACCCTTGGAGAGCCGGCTTCCATCTCCTGCAGGTCTAGTCAGAGCCTCATGGATAGTGATCATGGATTCACCTATTTGCATTGGTACCTGCAGAAGCCAGGCCAGTCTCCACAGCTCCTGACCTATTTTGTTTCCTACCGGGCCTCTGGAGTCCCAGACAGGTTCACTGGCAGTGGGTCAGGCACTGATTTCACACTGGAAATCAGCCGGGTGGAGGCTGAGGATGTTGGAGTTTATTACTGCATGCAAAGTAGACAGCTTCCTCC	TRUE
4	mPonPyg2	hap2	154549	IGK	V	chr12_hap2_hsa2a	48125578	#ERROR!	GATATTGTGATGACCCAAACTCCACTCTCCCTGCCTGACATCCCTGGAGAGCCGGCCTCCGTCTCCCGCAGGTCTAGTCAGAGCCTCTTGGATAGTGATGGAAACACCTGTTTGGATTGGTACCTGCAGAAGCCAGGCCAGTCTCCACAGCTCCTATTCTATGAGGTTTCCAACCAGGCCTCTGGAATTCCAGACAGGTTCAGTGGCAGTGGGTCAGGCACTGATTTCACACTGAAAATCAGCAGGGTGGAAGCTGAGGATGTTGGGGTATATTACTGCATGCAAGCTTTACAGCTTCCTCC	TRUE
5	mPonPyg2	hap2	163839	IGK	V	chr12_hap2_hsa2a	48134868	#ERROR!	GACATCCAGAAAACGCAATCTCCATCGTCCCTGTCTGCATCTGTAGGAGACAGAGTCACCATCACTTGCCAGGCTAGTCAGGGCATTAGCAACTATTTAAATTGGTATCAGCAGAAACCAGGGAAAGTGCGTAAGTTCCTGACCTATAGGACGTCCAGAATGCAGATGGGGGTCTCCTCTTGGTTCAGTGGCAGTGGATCTGGAGCTGATTTCATTCTCACCATCAGCAGCCTGCAGCCTGAAGATTTTACAATGTATTACTGTCAACAGGAGAGTAGTTTCCCACT	TRUE
6	mPonPyg2	hap2	182517	IGK	V	chr12_hap2_hsa2a	48153546	#ERROR!	GATATCCAGATGACCCAGTCTCCATTCTCCCTGTCTGCATCTGTAGGAGACAGAGTCACCATCACTAGCCGGGCAAGTCAGGGCATTACCAATGAGTTAGCCTGGTATCAGCAGAAACCAGGGAAAGCCCCTAAGTTCCTGATCTATTCTGCATCTAGTTTGCAGACGGGGGTCACATCTCGGTTCAGTGGCAGTGGATCTGGGACAGACTACACTCTCACCATCAGCAGCCTGCAGCCTGAAGATGTTGCAACTTATTACTGTCAACGGGATTATAATACCCCATT	TRUE
7	mPonPyg2	hap2	190596	IGK	V	chr12_hap2_hsa2a	48161625	#ERROR!	GATATTGTGATGACCCAGACTCCACTCTCCTTGCCTGTCACCACTGGAGAGCCGGCCTCCATCTCCTGCAGGTCTAGTCAGAGCCTCCTGCATAGTGATGGAAACACCTATTTGTATTGGTACCTGCAGAAGCCAGGCCAGTCTCCACAGCTCCTGATTTATAGGGTTTCCAACCGGGCCTCTGGAGTCCCAGACAGGTTCAGTGGCAGTGGGTCAGGCACGGATTTCACACTGAAAATCAGCAGGGTGGAGGCTGAGGATGTTGGGGTTTATTACTGCGTGCAAGCTACACAAACTCCTCC	TRUE
8	mPonPyg2	hap2	212271	IGK	V	chr12_hap2_hsa2a	48183300	#ERROR!	GACATCCAGATGACCCAGTCTCCATCCTCCCTGTCTGCATCTGTAGGAGACAGAGTCACCATCACTTGCCGGGCAAGTCAGGGCATCAGCAACTATTTAAATTGGTATCAGCAGAAACCAGGGAAAGCCCCTAAGCTCCTGATCTATAGGGCATCCAATTTGCAAACAGGGGTCCCATCAGGGTTCAGTGGAAGTGGATCTGGGACAGATTTTACTCTCACCATCAGCAGCCTGCAGCCTGAAGATATCGCAACATATTACTGTCAACAGTATGATAATCTCCCTCC	TRUE
9	mPonPyg2	hap2	233829	IGK	V	chr12_hap2_hsa2a	48204858	#ERROR!	GATGTAGTGATGACTCAGTCTCCACTCTCCCTGCCCGTCACCCTTGGACAGCCGGCCTCCATCTCCTGCAGGTCTAGTCAGAGCCTCGTACACAGTGATGGAAACACCTACTTGAATTGGTTTCAGCAGAGGCCAGGCCAGCCTCCAAGGCGCCTAATTTATAAGGTTTCTAACCGGGACTCTGGGGTCCCAGACAGATTCAGCGGCAGTGGGGCAGGGACAGATTTCACACTGAAAATCAGCAGGGTGGAGGCTGAGGATGTCGGGGTTTATTACTGCATGCAAGGTACACACTGGCCTCC	TRUE
10	mPonPyg2	hap2	256869	IGK	V	chr12_hap2_hsa2a	48227898	#ERROR!	GATATTGTGATGACTCAGTCTCCACTCTCCCTGCCCGTCACCCCTGGAGAGCCGGCCTCCATCTCCTGCAGGTCTAGTCAGAGCCTCCTGCATAGTAATAGATACAACTATTTGAATTGGTACCTGCAGAAGCCAGGCCAGTCTCCACAGCTCCTGATCTATTTGGGTTCTAATCGGGCCTCCAGGGTCCCTGACAGGTTCAGTGGCAGTGGATCAGGCACAGATTTTACACTGAAAATCAGCAGAGTGGAGGCTGAGGATGTTGGGGTTTATTACTGCATGCAAACTCTACAAACTCCTCC	TRUE
11	mPonPyg2	hap2	265178	IGK	V	chr12_hap2_hsa2a	48236207	#ERROR!	GACATCCAGATGACCCAGTCTCCATCCTCCCTGTCTGCATCTGTAGGAGACAGAGTCACCATCACTTGCCGGGCAAGTCAGAGCATTAGCAATTATTTAGCCTGGTATCAGCAGAAACCAGGGAAAGTTCCTAAGCTCCTGATCTATGCTGCATCCACTTTGCAATCAGGGGTCCCATCTCGGTTCAGTGGCAGTGGATCCGGGACAGATTTCACTCTCACCATCAGCAGCCTGCAACCTGAAGATGTTGCAACTTATTACTGTCAAAAGCATAACAGTGCCCCTCC	TRUE
12	mPonPyg2	hap2	282526	IGK	V	chr12_hap2_hsa2a	48253555	#ERROR!	GAGATTGTGATGACCCAGACTCCACTCTCCTTGTCTATCACCCCTGGAGAGCCGGCCTCCATCTCCTGCAGGTCTAGTCAGAGCCTCCTCCATAGTGATGGAAACACCTATTTGCATTGGTACCTGCAGAAGCCAGGGCAGCCTCCACAGCTCCTGATCTATGAAGTTTCCAACCGGTTCTCTGGAGTGCCAGATAGGTTCAGTGGCAGCGGGTCAGGGACAGATTTCACACTGAAAATCAGCCGGGTAGAGGCTGAGGATGTTGGAGTTTATTACTGCATGCAAGATGCACAAGATCCTCC	TRUE
13	mPonPyg2	hap2	313940	IGK	V	chr12_hap2_hsa2a	48284969	#ERROR!	GAAATTGTGCTGACTCAGTCTCCAGCCTTTCGGTCTGAGACTCTAAAGGAGAAAGTCACCATCACCTGCCGGGCCAGTCAGAGCATTGGTAGTAGCTTACACTGGTACCAGCAGAAACCAGATCAGTCTCCAAAGCTCCTCATCAAGTATGCTTCCCAGTCCATCTCAGGGGTCCCCTCGAGGTTCAGTGGCAGTGGATCTGGGACAGATTTCACCCTCACCATCAATAGCCTGGAAGCTGAAGATGCTGCAACGTATTACTGTCAGCAGGGTAGTAGTTTACCTCA	TRUE
14	mPonPyg2	hap2	334025	IGK	V	chr12_hap2_hsa2a	48305054	#ERROR!	GAAATTGTGTTGACGCAGTCTCCAGCCACCCTGTCTTTGTCTCCAGGGGAAAGAGCCACCCTCTCCTGCAGGGCCAGTCAGAGTGTTAGCAACTACTTAGCCTGGTACCAGCAGAAACCTGGCCAGGTGCCCAGGCTCCTCATCTATCGTGCATCCAACAGGACCACTGGCATCCCAGACAGGTTCAGTGGCAGTGGGTCCGGGACAGACTTCACTCTCACCATCAGCAGACTGGATCCTGAAGATTTTGCAGTGTATTACTGTCAGCAGTATGGTAGCTCACCTCC	TRUE
15	mPonPyg2	hap2	364687	IGK	V	chr12_hap2_hsa2a	48335716	#ERROR!	GATATTGTGATGACACAGTCTCCAGCTTTCCTCTCTGTGACTCCAGTGGAGAAAGTCACCATCACCTGCCAGGCCAGTGAAGGCATTAGCAACTACTTAAACTGGTACCAGCAGAAACCAGATCAAGCCCCAAAGCTCCTCATCAAGTATGCTTCCCAGTCCATCTCAGGGGTCCCCTCGAGGTTCAGTGGCAGTGGATCTGGGACAGATTTCACCTTTACCATCAGTAGCCTGGAAGCTGAAGATGCTGCAACATATTACTCTCAGCAGGGCAATAAGCACCCTCA	TRUE
16	mPonPyg2	hap2	377740	IGK	V	chr12_hap2_hsa2a	48348769	#ERROR!	GATATCCAGATGACCCAGTCTCCATCTTCCGTGTCTGCATCTGTAGGAGACAGAGTCACCATCACTTGCCGGGCAAGTCAGGGCATTAGCAATTATTTAGCCTGGTATCAGCAGAAACCAGGGAAAGCCCCTAAGCTCCTGATCTATTATGCCTCCAGTTTGCAAAGTGGGGTCCCATCAAGGTTCAGCGGCAGTGGATCTGGGACAGATTACACTCTCACCATCAGCAGCCTGCAGCCTGAAGATTTTGCAACTTATTACTGTCAACAGTATAATAGTTACCCTCC	TRUE
17	mPonPyg2	hap2	395199	IGK	V	chr12_hap2_hsa2a	48366228	#ERROR!	GACATCCAGATGACCCAGTCTCCATCCTCCCTGTCTGCATCTGTAGGAGACAGAGTCACCATCACTTGCCAGGCGAGTCAGGGCATTAGCAATGCTTTAGCCTGGTATCAGCAGAAACCAGGGAAAACTACTAAGCTCCTGATCTATCGTGCATCCAGTTTGCAAAGTGGGGTCCCATCAAGTTTCAGTGGCAGTGGATCTGGGACAGATTTCACTCTCACCATCAGCAGCCTGCAGCCTGAAGATTTTGCAACTTATTACTGTCAACAGTATTATAGTGACCCTCC	TRUE
18	mPonPyg2	hap2	409639	IGK	V	chr12_hap2_hsa2a	48380668	#ERROR!	GAAATAGTGATGACGCAGTCTCCAGCCACCCTGTCTTTGTCTCCAAGGGAGAGAGCCACCATCTCCTGCAGGGCTAGTCAGAGTGTTAGCAGCAACTTAGCCTGGTACCAGCAGAAACCTGGGCAGGCTCCCAGGCTCCTCATCTATGGTGCATCCAACAGGGCCACTGGCATCCCAGCCAGGTTCAGTGGCAGTGGGTCTGGGACAGACTTCACTCTCACCATCAGCAGCCTAGAGCCTGAAGATTTTGCAGTTTACTACTGTCAGCAGTATAATAACTGGCCTTC	TRUE
19	mPonPyg2	hap2	449080	IGK	V	chr12_hap2_hsa2a	48420109	#ERROR!	GACATCCAGCTGACCCAGTCTCCATTCTCCCTGTCTGCATCTGTAGGAGACAGAGTCACCATCACTTGCCGGGCAAGTCAGGGCATTAGCAATTATTTAAATTGGTATCAGCAGAAACCAGGGAAAGCTCCTAAGCTCCTGATCTATTATGCATCCAGTTTGCAAAGTGGGGTCCCATCAAGGTTCAGCGGCAGTGGATCTGGGACAGATTTCACTCTTACCATCAGCAGCCTGCAGCCTGAAGATTTTGCAGCTTACTATTGTCAACAGGTTAACAGTTTCCCTCC	TRUE
20	mPonPyg2	hap2	454864	IGK	V	chr12_hap2_hsa2a	48425893	#ERROR!	GACATCCAGATGACCCAGTCTCCATCTTCCCTGCCTGCATCTGTAGGAGAGAGAGTCACCATCTCTTGTCGGGCGAGTCAGGGTATTAGCAGCTGGTTAGCCTGGTATCAGCAGAAACCAGGGAAAGTCCCTAAGCTCCTGATCTATGATGCATCCAGTTTGCAAAGTGGGGTCCCATCAAGGTTTAGTGGCAGTGAATCTGCGACAGAATTCACTCACACCATCAGCAGCCTGCAGCCTGAAGATTTTGCAACTTATTACGGTCAACAGTATAATAGTTACCCTCC	TRUE
21	mPonPyg2	hap2	468924	IGK	V	chr12_hap2_hsa2a	48439953	#ERROR!	GACATCCAGATGACCCAGTCTCCATCCTCCGTGTCTGCATCTGTAGGAGACAGAGTCACCATCACTTGCCGGGCAAGTCAGGGCATTAGCAATTATTTAGCCTGGTATCAGCAGAAACCAGGGAAAGCCCCTAAGCTCCTGATCTATGCTGCATCCAGTTTGCAAAGTGGGGTCCCATCGAGGTTCAGCGGCAGTGGATCTGGGACAGATTTCACTCTCACCATCAGCAGCCTGCAGCCTGAAGATTTTGCAACTTATTACTGTCAACATTTTAATAGTTACACTCC	TRUE
22	mPonPyg2	hap2	481887	IGK	V	chr12_hap2_hsa2a	48452916	#ERROR!	GAAATTGTGTTGACGCAATCTCCAGCCACCCTGTCTTTGTCTCCAGGGGAAAGAGCCACCATCTCCTGCAGGGCCAGTCAGAGTGTTAGCAACTACTTAGCCTGGTACCAGCAGAAACCTGGGCAGTCGCCCAGGCTCCTCATCTATGATGCATCCAACAGGGCCACTGGCATCCCAGCCAGGTTCAGTGGCAGTGGGTCTGGGACAGACTTCACTCTCACCATCAGCAGCCTAGAGCCTGAAGATTTTGCAGTTTACTACTGTCAGCAGTATAATAACCAGCCTCC	TRUE
23	mPonPyg2	hap2	496115	IGK	V	chr12_hap2_hsa2a	48467144	#ERROR!	GACATCCAGATGACCCAGTCTCCATCTTTCCTGTCTGCATCTGTAGGAGACAGAGTCAGTATCACTTGCCGGGCAAGTGAGGGCATTAGCAGTGATATAGCCCGGTATCCGCAGAAACCAGGGAAATCCCCTAAGCTCTTCCTCTATGATGCAAAAGATTTGCACCCTGGGGTCTCATCGAGGTTCAGTGGCAGAGGTTCTGGGACAGATTTCACTCTCACCATCATCAGCCTGAAGCCTGAAGATTTTGCAACTTATTACTGTAAACAGGAGTTCAGTTACCCTCC	TRUE
24	mPonPyg2	hap2	515965	IGK	V	chr12_hap2_hsa2a	48486994	#ERROR!	GACATCCAGATGACCCAGTCTCCATCCTCCGTGTCTGCATCTGTAGGAGACAGAGTCACCATCACTTGCCGAGCCAGTCAAGGCATTAGCAGTTATTTAGCCTGGTATCAGCAGAAACCAGGGAAAGCCCCTAAGCTCCTGATCTATGCTGCATCCAGTTTGCAAAGTGGGGTCCCATCAAGGTTCAGCGGCAGTGGATCTGGGACAGAATTCACTCTCACAATCAGCAGCCTGCAGCCTGAAGATTTTGCAACTTATTACTGTATGCAGCATAATAGTTACCCTCC	TRUE
25	mPonPyg2	hap2	533572	IGK	V	chr12_hap2_hsa2a	48504601	#ERROR!	GACATCCAGATGACCCAGTCTCCATCTTCCCTGTCTGCATCTGTAGGAGACAGAGTCACCATCACTTGTCGGGCAAGTCAGAGCATTAGCAGCTGGTTAGCCTGGTATCAGCAAAAACCAGGGAAAGCCCCTAAGCCCCTGATCTATGCTGCATCCAATTTGCAAAGTGGGGTCCCCTCGAGGTTCAGCGGCAGTGGATCTGGGACAGAATTCACTCTCACCATCAGCAGCCTGCAACCTGAAGATTTTGCAACCTATTACTGTCAACAATATAAGAGTGACCCTCC	TRUE
26	mPonPyg2	hap2	549695	IGK	V	chr12_hap2_hsa2a	48520724	#ERROR!	GACATCCAGATGACCCAGTCTCCATCTTCCGTGTCTGCATCTGTAGGAGACAGAGTCACCATCTCTTGTCGGGCAAGTCAGAGCATTAGCAGCTGGTTAGCATGGTATCAGCAAAAACCAGGGAAAGCCCCTAAGCTCCTGATCTATAAGGCGTCCAGTTTGCAAAGTGGGGTCCCATCAAGGTTCAGCGGCAGTGGATCTGGGACAGAATTCACTCTCACCATCAGCAGCCTGCAGCCTGAAGATTTTGCAACTTATTACTGTACGCAGCATAATAGTTACCCTCC	TRUE
27	mPonPyg2	hap2	564407	IGK	V	chr12_hap2_hsa2a	48535436	#ERROR!	GAAATTGTAATGACACAGTCTCCAGCCACCCTGTCTTTGTCTCCAGGGGAAAGAGCCACCCTCTCCTGCAGGGCCAGTCAGAGTGTTAGCAACTACTTAGCCTGGTACCAGCAGAAACCTGGGCAGGCTCCCAGGCTCCTCATCTATGGTGCATCCAACAGGGCCACTGGCATCCCAGCCAGGTTCAGTGGCAGTGGGTCTGGGACAGACTTCACTCTCACCATCAGCAGCCTGGAGCCTGAAGATTTTGCAGTTTATTACTGTCAGCAGGGTAATAACTTACCTCC	TRUE
28	mPonPyg2	hap2	576871	IGK	V	chr12_hap2_hsa2a	48547900	#ERROR!	GACATCCAGATGACCCAGTCTCCATCTTCCGTGTCTGCATCTGTAGGAGACAGAGTCACCATCACTTGTCGGGCAAGTCAGAGCATTAGCAGCTGGTTAGCATGGTATCAGCAAAAACCAGGGAAAGCCCCTAAGCTCCTGATCTATAAGGCGTCCAGTTTGCAAAGTGGGGTCCCATCAAGGTTCAGCGGCAGTGGATCTGGGACAGAATTCACTCTCACCATCAGCAGCCTGCAGCCTGAAGATTTTGCAACTTATTACTGTACGCAGCATAATAGTTACTCTCC	TRUE
29	mPonPyg2	hap2	595780	IGK	V	chr12_hap2_hsa2a	48566809	#ERROR!	GACATCCAGATGACCCAGTCTCCATCCTCCGTGTCTGCATCTGTAGGAGACAGAGTCACCATCACTTGTCGGGCAAGTCAGAGCATTAGCAGCTGGTTAGCATGGTATCAGCAAAAACCAGGGAAAGCCCCTAAGCCCCTGATCTATAAGGCGTCCAATTTGCAAAGTGGGGTCCCGTCAAGGTTCAGCGGCAGTGGATCTGGGACAGATTTCACTCTTACCATCAGCAGCCTGCAGCCTGAAGATTTTGCAACTTATTACTGTATACAGCATAGCAGTACCCCTCC	TRUE
30	mPonPyg2	hap2	611087	IGK	V	chr12_hap2_hsa2a	48582116	#ERROR!	GAAATTGTGATGACGCAGTCTCCAGCCACCCTGTCTGTGTCTCCAGGGGAAAGAGGCACCATCTCCTGCAGGGCCAGTCAGAGTGTTAGCAACTACTTAGCCTGGTACCAGCAGAAACCTGGGCAGTCGCCCAGGCTCCTCATCTATCGTGCATCTAACAGGGCCACTGGCATCCCAGCCAGGTTCAGTGGCAGTGGGTCTGGGACAGACTTCACTCTCACCATCAGCAGCGTGGAGCCTGAAGATTTTGCAGTTTATTACTGTCAGCAGTATAATACTGGAACCC	TRUE
31	mPonPyg2	hap2	636975	IGK	V	chr12_hap2_hsa2a	48608004	#ERROR!	GACATCCAGATGACCCAGTCTCCATCCTTCCTGTCTGCATCTGTAGGAGACAGAGTCACTATCACTTGCCAGGCAAGTGAGGGCATTAGCAGTGATTTAGCCTGGTATCAGCAGAAACCAGGGAAATCCCCTAAGCTCTTCCTCTATGATGCAAAGGATTTGTGCACTGGGGTCTCATCAAAGTTCAGTGGCAGTGGATCTGGGACAGATTTCATTCTCACCATCAGCAGCCTTGAGCTTGAAGATTTTGCAGCTTATTACTGTGAACAGAAGTCCAGTTACCCTCC	TRUE
32	mPonPyg2	hap2	658152	IGK	V	chr12_hap2_hsa2a	48629181	#ERROR!	GACATCCAGATGACCCAGTCTCCATCTTCCGTGTCTGCATCTGTGGGAGACAGAGTCACCATCACTTGTCGGGCGAGTCAGGGCATTAGCAGTGCTTTAGCCTGGTATCAGCAGAAACCAGGGAAACCCGCTAAGCTCCTGATCTATGCTGCCTCCAGTTTACAAAGTGGGGTCCCATCAAGGTTCAGCGGCAGTGGATCTGGGACAGATTACACTCTCACCATCAGCAGCCTGCAGCCTGAAGATTTTGCAACTTATTACTGTCAACAGTATAACAGTGTCCCTCC	TRUE
33	mPonPyg2	hap2	671461	IGK	V	chr12_hap2_hsa2a	48642490	#ERROR!	GACATCCAGATGACCCAGTCTCCATCTTCCCTGTCTGCATCTGTAGGAGACAGAGTCACCATCACTTGCCGAGCCAGTCAGGGCATTAGTGATGATTTAGCTTGGCATCAGCAGAAACCGGGGAAAGCCCCTAAGCTCCTGATCTATGCTGCATCCAGTTTGCAAAGTGGGGTCCCATCAAGGTTCAGCGGCAGTGAATCTGGGACAGAATTCACTCTCACCATCAGCAGCCTGCAGCCTGAAGATTTTGCAACTTATTACTGTCAACAGTATAATAGTTACCCTCC	TRUE
34	mPonPyg2	hap2	700874	IGK	V	chr12_hap2_hsa2a	48671903	#ERROR!	GAAATAGTGATGACGCAGTCTCCAGCCACCCTGTCTTTGTCTCCAGGGGAAAGAGCCACCATCTCCTGCAGGGCCAGTCAGAGTGTTAGCAACTACTTAGCCTGGTACCAGCAGAAACCTGGGCAGGCTCCCAGGCTCCTTATCCATAGTGCATCCACCAGGGCCACTGGCATCCCAGCCAGGTTCAGTGGCAGTGGGTCTGGGACAGACTTCACTCTCACGATCAGCAGCCTGGAGCCTGAAGATTTTGCAGTTTATTACTGTCAGCAGGGTAATCACTTACTTCC	TRUE
35	mPonPyg2	hap2	751104	IGK	V	chr12_hap2_hsa2a	48722133	#ERROR!	GACATTGTGCTGACCCAGTCTCCAGCCTCCTTGGCCATGTCTCCAGGACAGAGGGCCACCATCACCTGCAGAGCCAGTGAGAGTGTCAGTGTCTTAGGAATGACTAACTTAATTCACTGGTATGAGCAGAAACCAGGACAACCTCCTAAACTCCTGATTTACCAAGCATCCAATAAAGACACTGGGGTCCCAGCCAGGTTCAGTGGCAGTGGGTCTGGGACCGATTTCACCCTCACAATTAATCCTGTGGAAGCTGATGATGCTGCAAATTATTACTGTCTGCAGAGTAAGAATTTTCCTCC	TRUE
36	mPonPyg2	hap2	769026	IGK	V	chr12_hap2_hsa2a	48740055	-	GAAACGACACTCACACAGTCTCCGGCATTCGTGTCAGCGACTCCAGGAGACAAAGTCACCATCTCCTGCAAAGCCAGCCAAGACATTGATGATGATATGAACTGGTACCAACAGAAACCAGGAGAAGCTGCTATTTTCATTATTCAAGAAGCTACTACTCTCATTTCTGGAATCCTACCTCGATTCAGTGGCAGCGGGTATGGAACAGATTTTACCCTCACAATTAATAACATAGAATCTGAGGATGCTGCATATTACTTCTGCCTACAACATGATAATTTCCCTCT	TRUE
37	mPonPyg2	hap2	780868	IGK	V	chr12_hap2_hsa2a	48751897	-	GACATCGTGATGACCCAGTCTCCAGACTCCCTGGCTGTGTCTCTGGGCGAGAGGGTCACCATCAACTGCAAGTCCAGCCAGAGTGTTTTATACAGCTCCAACAATAAGAACTACTTAGCCTGGTACCAGCAGAAACCAGGACAGGCTCCTAAGCTGCTCATTTACTGGGCATCCACCCGACAATCCGGGGTCCCTGACCGATTCAGTGGCAGCGGGTCTGGGACAGATTTCACTTTCACCATCAGCAGCCTGCAGGCTGAAGATGTGGCAGTTTATTACTGTCAGCAGTCCTATAGTGCTCCTCC	TRUE
0	mPonPyg2	hap2	20000	IGL	V	chr23_hap2_hsa22	21026740	-	TCTTATCAGCTGACTCAGCCACCCTCAGTGTCAGTGTCCCCAGGACAGACAGCCAGCATCACCTGCTCTGGAGATAAATTGGGGGATAAATATGCTTGCTGGTATCAGCAGAAGCCAGGCCAGTCCCCTGTGCTGGTCATCTATCAAGATAGCAAGAGGCCCTCAGGGATCCCTGAGCGATTCTCTGGCTCCAACTCTGGGAACACAGCCACTCTGACTATCAGCAGGACCCAGGCTGTGGATGAGGCTGACTATTACTGTCAGGCATGTGACAGCAGCACTGCA	TRUE
1	mPonPyg2	hap2	57285	IGL	J	chr23_hap2_hsa22	21064025	-	GTTTTCTTTCTGTGTTGTGTACTGGTCTGGTTTTTGTAGCAGGGTAATGCTGACCTCATAGAACA
2	mPonPyg2	hap2	107074	IGL	V	chr23_hap2_hsa22	21113814	-	CAGTCTGCCTTGATTCAGCCTCCCTCCATGTCTGGGTCTCCTGGACAGTCAGTCACCATCTCCTGCACTGGAACCAGCAGTGACGTTGGTGGTTATAACTATGTCTCCTGGTACCAGCAGCACCCAGGCACAGCCCCCAAACTCATGATTTATGCTGTCAGTAAACAGCCCTCAGGGGTTCCTAATCGCTTCTCTGGCTCCAAGTCTGGCAACACGGCCTCCCTGACCATCTCTGGGCTCCAGGCTGAGGACGAGGCTGATTATTACTGCAGCTCATATGCAGGCAGCAACAATTTC	TRUE
3	mPonPyg2	hap2	137732	IGL	V	chr23_hap2_hsa22	21144472	-	CAGTCTGCCTTGATTCAGCCTCCCTCCGTGTCCGGGTCTCCTGGACAGTCAGTCACCATCTCCTGCACTGGAACCAGCAGCAACTATGTCTCCTGGTACCAACAGCACCCAGGCAAAGCCCCCAAACTCATGATTTATGAGGTCAGTAAGCGGCCCTCAGGGGTCCCTGATCGCTTCTCTGGCTCCAAGTCTGGCAACACGGCCTCCCTGACCATCTCCGGGCTCCAGGCTGAGGACGAGGCTGATTATTACTGTAGCTCATATGCAAGCAGCAACAATTTC	TRUE
4	mPonPyg2	hap2	141239	IGL	V	chr23_hap2_hsa22	21147979	-	TCCTATGAGCTGACTCAGCCACTCTCAGTGTCAGTGGCCCCAGGACAGACAGCCAGGATCACCTGTGGGGGAAACAACATTGGAAGTAAAGCTGTGCAGTGGTACCAGCAGAAGCCAGGCCAGGCCCCTCTGCTGGTCATCTATAGCGATAGCAACCGGCCCTCAGGGATCCCTGAGCAATTCTCTGGCTCCAACTTGGGGAACACGGCCACCCTGACCATCAGCGGAGCCCAGGCTGGGGATGAGGCTGACTATTACTGTCAGGTGCGGGACAGCAGCACTGCA	TRUE
5	mPonPyg2	hap2	148746	IGL	V	chr23_hap2_hsa22	21155486	-	TCCTATGAGCTGACACAGCCACCCTCGGTGTCAGTGTCCCCAGGACAGACAGCCAGGATCACCTGCTCTGGAGATGCATTGCCAAAAAAATATGCTTATTGGTTCCAGCAGAAGTCAGGCCAGGCCCCTGTGCTGGTCATCTATAAGGACAGCAAACGACCCTCTGGGATCCCTGAGAGATTCTCTGGCTCCAGCTCAGGGACAATGGCCACCTTGACTATCAGTGGGGCCCAGGTGGAGGATGAAGCTGACTACTACTGTTACTCAACAGACAGCAGTGGTAATCATAG	TRUE
6	mPonPyg2	hap2	168129	IGL	V	chr23_hap2_hsa22	21174869	-	CAGTCTGCCCTGACTCAGCCTCGCTCAGTGTCCGGGTCTCCTGGACAGTCAGTCACCATCTCCTGCACTGGAACCAGCAGTGACATTGGTGGTTATAACGCTGTCTCCTGGCACCAACAGCACCCAGGCAAAGCCCCAAAACTCATGATTTATGATGTCAGTAATCGGCCCTCAGGGGTTCCTAATCGCTTCTCTGGCTCCAAGTCTGGCAACACGGCCTCCCTGACCATCTCTGGGCTCCAGGCTGAGGATGAGGCTGATTATTACTGCAGCTCATATGCAGGCAGCTACACTTTC	TRUE
7	mPonPyg2	hap2	188643	IGL	V	chr23_hap2_hsa22	21195383	-	TCCTATGAGCTGACTCAGCCACACTCAGTGTCAGTGGCCACAGCACAGACGGCCAGAATCACCTGTGGGGGAAACAACATTGGAAGTAAAAGTGTGCACTGGTACCAGCAGAAGCCAGGCCAGGCCCCTGTGCTGGTCATCTATGATGATAGCGACCGGCCCTCAGGGATCCCTGAGCGATTCTCTGGCTCCAACTCAGGGAACACCGCCACCCTGACCATCAGCGGAGCCCAGGCTGGGGATGAGGCCGACTATTACTGTCAGGTGTGGGACAGTAGTAAACATGACAC	TRUE
8	mPonPyg2	hap2	201512	IGL	V	chr23_hap2_hsa22	21208252	-	CAGTCTGCCCTGACTCAGCCTCCCTCCGTGTCTGGGTCTCCTGGACAGTCGATCACCATCTCCTGCACTGGAACCAGCAGTGACATTGGTGGTTATAACCGTGTCTCCTGGTACCAACAGCACCCAGGCAAAGCCCCCAAACTCATGATTTATGAGGTCAGTAAGCGGCCCTCAGGGGTCCCTGATCGCTTCTCTGGCTCCAAGTCTGGCAACACGGCCTCCCTGACCATCTCTGGGCTCCAGGCTGAGGACGAGGCTGATTATTACTGTAGCTCATATGCAGGCAGCAACAATTTC	TRUE
9	mPonPyg2	hap2	212990	IGL	V	chr23_hap2_hsa22	21219730	-	TCCTATGAACTGACACAGCCACCCTCGGTGTCAGTGTCCCTAGGACAGACGGCCAGGATCACCTGCTCTGGAGAAGAATTGCCGAAAAAGTATGCTTATTGGTACCAGCAGAAGCCAGGCCAGTCCCCTGTGCTGGTGATATATAAAGACAGCGAGAGGCCCTCAGGGATCCCTGAGCGATTCTCTGGCTCCAGCTCAGGGACAACGGTCACATTGACCATCAGTGGAGTCCAGGCAGAAGACGAGGCTGACTATTACTGTCAATCAGCAGACAGCAGTGGTACTTATCC	TRUE
10	mPonPyg2	hap2	225696	IGL	V	chr23_hap2_hsa22	21232436	-	CAGTCTGCCCTGACTCAGCCTGCCTCCGTGTCCGGGTCTCCTGGACAGTCGATCACCATTTCCTGCACTGGAACCAGCAGTGACGTTGGTGGTTATAACTATGTCTCCTGGTACCAACAGCACCCAGGCAAAGCCCCCAAACTCATGATTTATGAGGTCAGTAAGCGGCCCTCAGGGGTCCCTGATCGCTTCTCTGGCTCCAAGTCTGGCAACACGGCCTCCCTGACCATCTCTGGGCTCCAGGCTGAGGACGAGGCTGATTATTACTGCAGCTCATATAGAAGCAGCAGCACTTTC	TRUE
11	mPonPyg2	hap2	238130	IGL	V	chr23_hap2_hsa22	21244870	-	CAGTCTGCCCTGACTCAGCCTCCCTCCGTGTCCGGGTCTCCTGGACAGTCGATCACCATTTCCTGCACTGGAACCAGCAGTGACGTTGGTGGTTATAACTATGTCTCCTGGTACCAGCAGCACCCAGGCACAGCCCCCAAACTCATGATTTATGATGTCAGTAAGCGGCCCTCAGGGGTCCCTGATCGCTTCTCTGGCTCCAAGTCTGGCAACACGGCCTCCCTGACCATCTCTGGGCTCCAGGCTGAGGACGAGGCTGATTATTACTGCAGCTCATATAGAAGCGGAGACACTTTC	TRUE
12	mPonPyg2	hap2	254355	IGL	V	chr23_hap2_hsa22	21261095	-	TCTTCTGAGCTGACTCAGGACCCTGCTGTGTCTGTGACCTTGGGACAGACAGTCAAGATCACCTGCCAAGGAGACAGCCTCAGAAGCTATTATGCAAGCTGGTACCAGCAGAAGCCAGGACAGGCCCCTGTGCTTGTCATCTATGGTAACAACAACCGGCCCTCGGGGATCCCAGACCGATTCTCTGGCGCCAGCTCAGGAAACACAGCTTCCTTGACCATCACTGGGGCTCAGGCGGAAGATGAGGCTGACTATTACTGTAACTCCTGGGACGGCAGTGGTAACCATCC	TRUE
13	mPonPyg2	hap2	262333	IGL	V	chr23_hap2_hsa22	21269073	-	TCCTATGAGCTGACTCAGCCACCCTCGGTGTCAGTGGCCCCAAGACAGACGGCCAGGATTACCTGTGGGGGAAACAACATTGGAAGTAAAAGTGTGCACTGGTACCAGCAGAAGCCAGGCCAGGCCCCTGTGCTGGTCATCTATGATGATAGCGACCGGCCCTCAGGGATTCCTGAGCGATTCTCTGGCTCCAACTCAGGGAACACCGCCACCCTGACCATCAGCAGGGTGGAAGCCGGGGATGAAGCCGTCTATTACTGTCAGGTGTGGGACAGTAGTAGTGATTATCC	TRUE
14	mPonPyg2	hap2	270698	IGL	V	chr23_hap2_hsa22	21277438	-	TCCTATGAGCTGACACAGCCACCCTCGGTGTCAGTGTCCCCAGGACAGACAGCCAGGATCACCTGCTCTGGAGATGTACTGGGGGAAAATTATGCTGACTGGTACCAGCAGAAGCCAGGCCAGGCCCCTGTGTTGGTTATATACAAAGATAGTGAGCGGCCCCCTGGAATCCCTGAGCGATTCTCTGGGTCCACCTCAGGGAACACGACCACCCTGACCATCAGCAGCGTCCTGACCGAAGACAAGGCTGACTATTACTGTTTGTCTGGGGATGAGGACAATCC	TRUE
15	mPonPyg2	hap2	278787	IGL	V	chr23_hap2_hsa22	21285527	-	TCCTATGAGCTGACACAGCCACACTCGGTGTCTGTGTCCCCAGGACAGATGGCCAGGATCACCTGCTCTGGAGAAGAATTGCCAAAAAATTATGCTTATTGGTACCAGCAGAAGCCAGGCCAGTCCCCTGTGCTGGTGATATATAAAGACAGCGAGAGGCCCTCAGGGATCCCTGAGCGATTCTCTGGCTCCAGCTCAGGGACAACGGTCACATTGACCATCAGTGGAGTCCAGGCAGAAGACGAGGCTGACTATTACTGTCAATCAGCAGACAGCAGTGGTACTTATCC	TRUE
16	mPonPyg2	hap2	297729	IGL	V	chr23_hap2_hsa22	21304469	-	TCCTATGAGCTGACACAGCCATCCTCAGTGTCAGTGTCTCTGGGACAGACAGCCAGGATCACCTGCTCTGGAGATGTACTGGCAAAAAAATATGCTCAATGGTTCCAGCAGAAGCCAGGCCAGGCCCCTGTGCTGGTGATTTATAAAGACAGTGAGCGGCCCTCAGGGATCCCTGAGCGATTCTCCAGCTCCAGCTCAGGGACCACAGTCACCTTGACCATCAGCGGGGCCCAGGTTGAGGATGAGGCTGACTATTACTGTTACTCTGGGGATGACAACAATCT	TRUE
17	mPonPyg2	hap2	483030	IGL	J	chr23_hap2_hsa22	21489770	#ERROR!	CCAAGCACCACTATGGTGCAGTAAGCAATAGTACTCAGCTTTGCC
18	mPonPyg2	hap2	497161	IGL	V	chr23_hap2_hsa22	21503901	-	CAGTCTGTGCTGATTCAGCCACCCTCAGCGTCTGGGACCCCCGGGCAGAGGGTCACCATCTCTTGTTCTGGAAGCAGCTCCAACATCGGAAGTAATTATGTACACTGGTACCAGCAGTTCCCAGGAACGGCCCCCAAACACCTCATCTATGATAATAATCAGCAGCCCTCAGGGGTCCCTGACCGATTCTCTGGCTCCAAGTCTGGCACCTCAGCCTCCCTGGCCATCAGTGGGCTCCGGTCCAAGGATGAGGCTGATTATTACTGTGCAGCATGGGATGACAGCCTGAGTGGTCC	TRUE
19	mPonPyg2	hap2	501978	IGL	V	chr23_hap2_hsa22	21508718	-	CAGCCTGTGCTGACTCAGCCAACTTCCCTCTCAGCGTCTCCTGGAGCATCAGCCAGACTCACCTGCACCTTGCACAGTGGCATCAACGTTGGTAGCTACAGGATATTCTGGTACCAGCAGAAGCCAGGGAATCCTCCCCGGTATCTCCTGAACTACTACTCAGACTCAGATAAGGGCCACGGCTCTGGAGTCCCCAACCACTTCTCTGGATCCAAAGATGCTTCGGCCAATGCAGGCCTTTTACTCATCTCTGGGCTGCAGTCTGAGGATGAGGCTGACTATTACTGTATGATTTGGCACAGCAGCACTTCT	TRUE
20	mPonPyg2	hap2	511659	IGL	V	chr23_hap2_hsa22	21518399	-	CAGCCTGTGCTGACTCAGCCACCTTCTGCATCAGCCTCCCTTGGAGCCTCGGTCACACTCACCTGCACCCTGAGCAGCGGCTACAGTAATTATATAGTGGACTGGTACCAGCAGAGACCAGGGAAGGGCCCCCGGTTTGTGATGCGAGTGGGCACTGGTGGGATTGTGGGATCCAAGGGGGATGGCATCCCTGATCGCTTCTCAGGCTCAGGCTCAGGCCTGAATCGGTACCTGACCATCAAGAACATCCAGGAAGAGGATGAGAGTGACCCATTGTGGGGCAGACCATGGCAGTGGGAGCAACTTCGTGTAACC	TRUE
21	mPonPyg2	hap2	541989	IGL	V	chr23_hap2_hsa22	21548729	-	CAGTCTGTGCTGATGCAGCCGCCCTCAGTGTCTGGGGCTCCAGGGCAGAGGGTCACCATCTCCTGCACTGGGAGCAGCTCCAACATTGGGAGTTATGATGTATACTGGTACCAGCAGCTCCCAGGAACAGCCCCTAAACTCCTCATCTATGACAATAATAAGCGACCCTCAGGGGTTTCTGACCGATTTTCTGGCTCCAAGTCTGGTACCTCAGCCTCCTTGGCCATCACTGGACTCCAGGCTGAGGATGAGGCTGATTATTACTGTGAAGCATGGGATAGCAGCCTGAGTGCTCA	TRUE
22	mPonPyg2	hap2	547511	IGL	V	chr23_hap2_hsa22	21554251	-	CAGTCTGTGTTGATGCAGCCGCCCTCAGTGTCTGCGGCCCCAGGACAGAAGGTCACCATCTCGTGCTCTGGAAGCAGCTCCAACATCAGGCATTATGCAGTATCCTGGTACCAACAGCTCCCAGGAACAGCCCCCAAACTCCTCATCTATGAAAATAATAAGCGACCCTCAGGGATTTCTGACCGATTCTCTGGCTCCAAGTCTGGCACCTCAGCCACCCTGGGCATCACTGGACTCCGGCCTGAGGATGAGGCCGATTATTACTGCTTAGCATGGCATACCAGCCTGAGTGCTCG	TRUE
23	mPonPyg2	hap2	562508	IGL	V	chr23_hap2_hsa22	21569248	-	CAGGCTGTGGTGACTCAAGAGCCCTCACTGACAGTGTCCCCAGGAGGGACAGTCACTCTCACCTGTGCTTCCAGCACTGGAGCAGTCACCAGTGGGCACTATCCAAACTGGTTCCAGCAGAAACCTGGACAAGCCCCCAGGACACTGATTTATAGTACAAACAACAAATACTCCTGGACCCCTGCCCGGTTCTCAGGCTCCCTCCTTGGGGGCAAAGCTGCCCTGACACTGTCAGGTGCGCAGCCTGAGGACGATGCTGAGGATTACTGCTCGCTCTACTATAGTGGTGCTCAG	TRUE
24	mPonPyg2	hap2	577814	IGL	V	chr23_hap2_hsa22	21584554	-	CAGTCTGTGCTGACTCAGCCACCCTCAGCGTCTGGGACCCCTGGGCAGAGGGTCACCATCTCTTGTTCTGGAAGCAGCTCCAACATCGGAAGTAATGTTGTAAACTGGTACCAGCAGCTCCCAGGAACGGCCCCCAAACTCCTCATCTATAGTAATAATCAGCGACCCTCAGGGGTCCCTGACCGATTCTCTGGCTCCAAGTCTGGCACCTCAGCCTCCCTGGCCATCACTGGTCTCCAGTCCGAGGATGAGGCTGATTATTACTGTGCAGCATGGGATGACAGCCTGAGTGGTCC	TRUE
25	mPonPyg2	hap2	1024034	IGL	V	chr23_hap2_hsa22	22030774	-	CAGTCTATGCTGACTCAGCCAGCCTCCCTCTCTGCATCTCCTGGAGCATCAGCCAGTCTCACCTGCACCTTGCGCAGTGACATCAATGTTGGTACCTACAGGATATACTGGTGCCAGCAGAAGCCAGGGAGTCCTCCCCAGTATCTCCTGAGGTACAAATCAGACTCAGATAAGCACCAGGGCTCTGGAGTCCCCAGCCGCTTCTCTGGATCCAAAGATGCTTCGGCCAATGCACGGACTTTACCCATCTCTGGGCTCCAGTCTGAGGATGAGGCTGACTATTACTGTATGATTTGGCACAGCAGCACTTCT	TRUE
26	mPonPyg2	hap2	1035880	IGL	V	chr23_hap2_hsa22	22042620	-	CAGGCTGTGGTGACTCAGGAGCCCTCACTGACTGTGTCCCCAGGAGGGACAGTCACTTTCACCTGTGGCTCCAGCACTGGAGCTGTCACCAGTGATCATTATCCCTACTGGTTGCAGCAGAAGCCTGGCCAAGCCCCCAGGACACTGATTTATGATACAAGCAAGAAACACCCCTGGACACCTGACTGGTTCTCAGGCTCCCTCCTTGGGGACAAAGCTGCCCTGACCCTTTCGGGTGCACAGCCTGAGGATGAGGCTGAGTATTACTGCTTGCTGCACTATAGTGGTGCTCAG	TRUE
27	mPonPyg2	hap2	1045570	IGL	V	chr23_hap2_hsa22	22052310	-	CAGTCTGTGCTGACACAGCCACCCTCAGCGTCTGGGACCCCCGGGCAGAGGGTCACCATCTCTTGTTCTGGAAGCAGCTCCAACATCGGAAGTAATTATGTATACTGGTACCAGCAGTTCCCAGGAATGGCCCCCAAACTCCTCATCTATGATAATAATCAGCGGCCCTCAGGGGTCCCTGACCGATTCTCTGGCTCCAAGTCTGGCACCTCAGCCTCCCTGGCCATCAGTGGGCTCCGGTCCGAGGATGAGGCTGATTATTACTGTGCAGCATTGGATAACAGCCTGAGTGGTCC	TRUE
28	mPonPyg2	hap2	1051169	IGL	V	chr23_hap2_hsa22	22057909	-	CAGTCTGTGTTGACGCGGCCGCCCTCAGTGTCTGCAGCCCCAGGACAGAAGGTCACCATCTCCTGCTCTGGAAGCAGCTCCAACATCGGGAATTATGCAGTATCCTGGTACCAACAGCTCCCAGGAACAGCCCCCAAACTCCTCATCTATGAAAATAATAAGCGACCCTCAGGGATTTCTGACAGATTCTCTGGCTCCAAGTCTGGCACGTCAGCCACCCTGGGCATCACTGGACTCCAGACTGGGGATGAGGCCGATTATTACTGCTCAGCATGGGATAGCAGCCTGAGTGCTGG	TRUE
29	mPonPyg2	hap2	1054896	IGL	V	chr23_hap2_hsa22	22061636	-	CAGCCTGTGCTGACTCAGCCATCTTCCCATTCTGCATCTTCTGGAGCATCAGTCAGACTCACCTGCACACTGAGCAGCGGCTTCAGTGTTGGGGACTTCTGGATAAGCTGGTACCAACAAAAGCCAGGGAACCCTCCCCGGTATCTCCTGTACTACCACTCAGACTCCGATAAGGGCCAAGGCTCTGGAGTTCCCAGCCGCTTCTCTGGATCCAATGATGCATCAGCCAATGCAGGGATTCTGCGTATCTCTGGGCTCCAGCCTGAGGATGAGGCTATTACTGTGGTACATGGCAGGGCAACTCTAAGACTCA	TRUE
30	mPonPyg2	hap2	1083859	IGL	V	chr23_hap2_hsa22	22090599	-	CAGCCTGTGCTGACTCAATCATCCTCTGCCTCTGCTTCCCTGGGATCCTCGGTCAAGCTCACCTGCACTCTGAGCAGTGGGCACAGTAGCTACGCCATCGCATGGCATCAGCAGCAGCCAGGGAAGGCCCCTCGGTACTTGATGAGGCTTGAAGGTAGTGGAAGCTACAACAAGGGGAGCGGAATTCCTGATCGCTTCTCAGGCTCCAGCTCTGGGGCTGACCGCTACCTCACCATCTCCAACCTCCAGTCTGAGGATGAGGCTGATTATTACTGTCAGACCTGGGATAGCAACACTCA	TRUE
31	mPonPyg2	hap2	1157263	IGL	V	chr23_hap2_hsa22	22164003	-	CAGCCTGTGCTGACTCAATCGCCCTCTGCCTCTGCCTCCCTGGGAGCCTCGGTCAAGCTCACCTGCACTCTGAGCAGTGGGCACAGCAGCTACACCATCACATGGCATCAGCAGCAGCCAGGGAAGGCCCCTCGGTACTTGATGAAGCCTAACAGTGATGGCAGCTACAGCAAGGGGGACGGGATCCCTGATCGCTTCTCAGGCTCCAGCTCTGGGGCTGAGAGCTACCTCACCATCTCCAGCCTCCAGTCTGAGGATGAGGCTGATTATTACTGTCACACCTGGGACAGTGGCATTCA	TRUE
32	mPonPyg2	hap2	1162112	IGL	V	chr23_hap2_hsa22	22168852	-	CAGTCTGTGCTGACCCAGGAAGCCTCGGTGTCAGGGACCGTGGGACAGAAGGTCACCCTCTCCTGTACTGGAAACAGCAACAACGTTGGAAGTTATGCTGTGGGCTGGTACCAACAGATTTCTCACTGTGCTCCCAAAACTGTGATGCTTGGAAATTCTCGGCCCTCAGGGATCCCTGACTGCTTCTCTGGCTCAAAGTCTGGGACCACAGCCTCCCTGACTATCTCGGGCCTCCAGCCTGAGGACGAGGCTAATTATTACTGTTCAACATGGGACTACAGCCTCAGTGCTCA	TRUE
33	mPonPyg2	hap2	1167585	IGL	V	chr23_hap2_hsa22	22174325	-	GAGGTTGTGTTCACTCAGCCCCATTCTGTGTCGGGGTCTCCGGGGCAGACGGTCACCATCTCCTGCACCCGCAGCAGTGGCAGCATTGACAGCAGATATGTGTACTGGTACCAGCAGCGCCCGGGCAGTGCCCCCACCACTGTGATCTATGACGATAACCAAAGACCCTCTGGGGTCCCTGATCGGTTCTCTGGCTCCATCGACAGCTCCTCCAACTCTGCCTCTCTCACCATCTCTGGGCTGAAGTCTGAGGACGAGGCTGATTACTACTGTCAGTCTGCTAATGACAGCCACAATCC	TRUE
34	mPonPyg2	hap2	1177358	IGL	V	chr23_hap2_hsa22	22184098	-	CAGGCAGGGCTGACTCAGCCACCCTCAGTGTCCAAGGGCTTGAGACAGACCGCCACACTCACCTGCACTGGGAACAGCAACAATGTTGGCAACCAAGGAGCAGCTTGGCTGCAGCAGCACCAGGGCCACCCTCCCAAACTCCTATCCTACAGGAATAACAACCGGCCCTCAGGGATCTCAGAGAGATTCTCTGCATCCAGGTCAGGAAACACAGCCTCCCTGACCATCACTGGACTCCAGCCTGAGGACGAGGCTGACTATTACTGCTCAGCATGGGACAGCAGCCTCAGTGCTCA	TRUE
35	mPonPyg2	hap2	1190417	IGL	V	chr23_hap2_hsa22	22197157	-	CTGCCTGTGCTGACTCAGCCGCCCTCCCTGTCTGCATCCCCGGGAGCAACGGCCAGACTCCCCTGCACCCTGAGCAGTGACTTCAGTGTTGGTGGTAAAAACATGTTCTGGTACCAGCAGAAGCCAGGGAGCTCTCCCAGGTTATTCCTGTATTACTACTCAGACTCAGACAAGCAGCTGGGACCTGGGGTGCCCAATCGAGTCTCTGGCTCCAAGGAGACCTCAAGTAATACAGCGTTTTTGCTCATCTCTGGGCTTCAGCCTGAGGACGAGGCCGATTATTACTGTCAGGTGTACGAAAGTAGTGCTAAT	TRUE
36	mPonPyg2	hap2	1196304	IGL	V	chr23_hap2_hsa22	22203044	-	AATTTTATGCTGACTCAGCCCCACTCTGTGTCTGGGTCTGTGGGACAGAAAGTCATCATCTCCTGCACCCGCAGCAGTGGCAGCATTGGGAGCTACTACGTGCAGTGGTACCAGCAGCACTCAGGCAGTGCCCCAACCACAGTGATTAACAAAGATAACCAAAGACCCTCTGGGGTCCCTGATCGGTTCTCTGGCTCCATCGACAGCTCCTCCAACTCTGCCTCCCTCACCATCTCTGGACTGAAGACTGAAGACGAGGCTGACTACTACTGTCAGCATTATGATAGCAGCAATCA	TRUE
37	mPonPyg2	hap2	1229141	IGL	V	chr23_hap2_hsa22	22235881	-	CAGCCTGTGCTGACTCAATCGTCCTCTGCCTCTGCTTCCTTGGGATCCTCGGTCAAGCTCACCTGCACTCTGAGCAGTGGGCACAGTAGCTATGTCATCGCATGGCATCAGCAGCAGCCAGGGAAGGCCCCTCGGTACTTGATGAGGCTTGAAGGTAGTGGAAGCTACAACAAGGGGAATGGAATTCCTGATTGCTTCTCAGGCTCCAGTTCTGGGGCTGACCACTACCTCACCATCTCCAACCTCCAGTCTGAGGATGAGGCTGATTATTACTGTCAGACCTGGGATAGTAACACTCA	TRUE
0	mPonPyg2	hap2	20000	TRA	V	chr15_hap2_hsa14	20326378	#ERROR!	GGACAAAGCCTTGAGCAGCCCTCTGAAGTGACAGCTGTGGAAGGAGCCATTGTCCAGATAAACTGCACATACCAGACATCTGGATTTTATGGGCTGTCCTGGTACCAGCAACATGATGGCGGAGCACCCACATTTCTTTCTTACAGTACTCTGGATGGTTTGGAGGAGAGAGGTCATTTTTCTTCATTCCTTAGTCGCTCTGATAGTTACGGTTACCTCCTTCTACAGGAGCTCCAGATGAAAGACTCTGCCTCTTACTTCTGCGCTGTGAGAGA	TRUE
1	mPonPyg2	hap2	41088	TRA	V	chr15_hap2_hsa14	20347466	#ERROR!	GGACAAAACATCGACCAGCCCACTGAGATAACAGCTACGGAAGGAGCCATTGTCCAGATCAATTGCACGTACCAGACATCTGGGTTCAACGGGCTGTTCTGGTACCAGCAACATGCTGGGGAAGCACCCACATTTCTCTCTTACAATGTTCTGGATGGTTTGGACGAGAAAGGTCATGTTTCTTCATTCCTTAGTCGCTCTAAAGGGTACAGTTACCTCCTTTTGAAGGAGCTCCAGATGAAAGACTCTGCCTCTTACCTCTGTGCTGTGAGAGA	TRUE
2	mPonPyg2	hap2	113686	TRA	V	chr15_hap2_hsa14	20420064	#ERROR!	AAGGACCAAGTGTTTCAGCCTTCCACAGTGGCATCTTCGGAGGGAGCTGTGGTGGAAATCTTCTGTAATCACTCTGTGTCCAATGCTTACAACTTCTTCTGGTACCTTCACTTCCCGGGATATGCACCAAGACTCCTTGTTAAAGGCTCAAAGCCTTCTCAGCAGGGACGATACAACATGACCTATGAACGGTTCTCTTCATCGCTGCTCATCCTCCAGGTGCGGGAGGCAGATGCTGCTGTTTACTACTGTGCTGTGGAGGA	TRUE
3	mPonPyg2	hap2	125887	TRA	V	chr15_hap2_hsa14	20432265	#ERROR!	GCTCAGTCAGTGGCTCAGCCGGAAGATGAGGTCACGGTCGCTGAAGGGAATCCTCTGACTGTGAAATGCACCTATTCAGTCTCTGGAAACCCTTATCTTTTTTGGTATATTCAATACCCCAATGAAGGCCTCCAGTTCCTTCTGAAATACATCACAGGGGACAACCTGGTTAAAGGCAGCTATGGCTTTGAAGCTGAATTTAACAAGAGCCAAACCTCCTTCCACCTGAAGAAACCATCTGCCCTTGTGAGCGACTCCGCTTTGTACTTCTGTGCTGTGAGAGACA	TRUE
4	mPonPyg2	hap2	138792	TRA	V	chr15_hap2_hsa14	20445170	#ERROR!	CTTGCTAAGACCACCCAGCCCATCTCCATGGACTCATATGAAGGACAAGAAGTGAACATAACCTGTAGCCACAACAACATTGCTACAAGTGATTATATCATGTGGTACCAACAGTTTCCCAGCCAAGGACCACGATTTCTTATTCAAGGATACAAGACAAACGTTATAAATGAAGTGGCCTCCCTGTTTATCCCTGCTGACAGAAAGTCCAGCACTCTGAGCCTGCCCCGGGTTTCCCTGAGCGACACTGCTGTGTACTACTGCCTTGTGGGTGACA	TRUE
5	mPonPyg2	hap2	170564	TRA	V	chr15_hap2_hsa14	20476942	#ERROR!	GGAGAGGATGTGGAGCAGACTCTTTTCCTGAGTGTCCAAGAGGGAGACAGCTCTGTTATAAACTGCACTTACACAGACAGCTCCTCCACCTACTTATATTGGTATAAGCAAGAACCTGGAGCAGGTCTCCAGTTGCTGACATATATTTTTTCAAATATGGACCTGAAACAAGACCAAAGACTCACTGTTCTATTGAATAAGAAGGATAAACATCTGTCTCTGCGCATTGCAGACACCCAGACTGGGGACTCAGCTATCTACTTCTGTGCAGAGCATA	TRUE
6	mPonPyg2	hap2	190175	TRA	V	chr15_hap2_hsa14	20496553	#ERROR!	AGCCAAAAGATAGAACAGAATTCTGAGGCCCTGAACATTCAGGAGGGTAAAACGGCCACCCTGACCTGCAACTATACAAACTATTCTCCAACATACTTACAGTGGTACCGACAAGATCCAGGAAGAGGCCCTGTTTTCTTGCTACTCATACGTGAAAATGAGAAAGAAAAAAGGAAAGAAAGACTGAAGGTCTCCTTTGATACCACCCTTAAACAGAGTTTGTTTCATATCACAGCCTCCCAGCCTGCAGACTCAGCTACCTACTTCTGTGCTCTAGACA	TRUE
7	mPonPyg2	hap2	204567	TRA	V	chr15_hap2_hsa14	20510945	#ERROR!	GAACACCAGGTGGAGCACAGCCCTCATTTTCTGGGACCCCAGCAGGGAGACGTTGCCTCCATGAGCTGCACGTACTCTGTCAGTCATTTTAACAATTTGCAGTGGTACAGGCAAAATACAGGGATGGGTCCCAAACACCTATTATCCATGTATTCAGCTGGATATGAGAAGCAGAAAGGAAGACTAAATGCTACATTACTGAAGAATGGAAGCAGCTTGTACATTACAGCCGTGCAGCCTGAAGATTCAGCCACCTATTTCTGTGCTGTAGATG	TRUE
8	mPonPyg2	hap2	224660	TRA	V	chr15_hap2_hsa14	20531038	#ERROR!	GCCCAGTCTGTGAGCCAGAATAACCACCATGTAATTCTCTCTGAAGCGGCCTCACTGGAGTTGGGATGCAACTATTCCTATGGTGGAACTGTTTATCTCTTCTGGTATGTCCAGTACCCTGGTCAACACCTTCAGCTTCTCCTCAAGTACTTTTCAGGGGACCCACTTGTTAAAGGCATCAAGGGCTTTGAGGCTGAATTTATGAAGAGTAAATTCTCCTTTAATCTGAGGAAACCCTCTGTGCAGTGGAGTGACACAGCTGAGTACTTCTGTGCCGTGTATGC	TRUE
9	mPonPyg2	hap2	238513	TRA	V	chr15_hap2_hsa14	20544891	#ERROR!	GGAGATTCAGTGGTCCAGACAGAAGGCCAAGTGCTCCTCTCTGAAGGGGATTCTTTGATTGTGAACTGCTCCTATGAAACCACACAGTACCCTTCCCTTTTCTGGTATGTCCAATATCCTGGAGAAGGTCCACAGCTCCTCCTGAAAGCCATGAAGGCCAATGACAAGGGAAGGAACAAAGGTTTTGAAGCCACATACCGAAAAGAAACCACTTCTTTCCACTTGGAGAAAGACTCAGTTCAAGAGTCAGACTCAGCGGTGTACTTCTGTGCTCTGAGTGA	TRUE
10	mPonPyg2	hap2	258184	TRA	V	chr15_hap2_hsa14	20564562	#ERROR!	AAAAACCAAGTGGAGCAGAGTCCTCAGTCCCTGATCATCCTGGAGGGAAAGAACTGCACTCTTCAATGCAATTATACAGTGAGCCCCTTCAGCAACTTAAGGTGGTATAAGCAAGATACTGGGAGAGGTCCTGTTTCCCTGACAATCATGACTTTCAGTGAGAACACAAAGTCGAACGGAAGGTACACAGCAACTCTGGATGCAGACACCAAGCAAAGCTCTCTGCACATCACAGCCTCCCAGCTCAGTGATTCAGCCTCCTACATCTGTGTGGTGAGCC	TRUE
11	mPonPyg2	hap2	274149	TRA	V	chr15_hap2_hsa14	20580527	#ERROR!	CAGAAGGAGGTGGAGCAGGATCCTGGACCCTTCAATGTTCCAGAAGGAGCCACTGTCGCTTTCAACTGCACTTACAGCAACAGTGCTTCTCAGTCTTTCTTCTGGTACAGACAGGATTGCAGGAAAGAACCTAAGTTGCTGATGTCCGTATACTCCAGTGGTAACGAAAATGGAAGGTTTACAGCACAGCTCAATAGAGCCAGCCAGTATATTTCCCTGCTCATCAGAGACTCCCAGCTCAGTGATTCAGCCACCTACCTCTGTGCGGTGAACA	TRUE
12	mPonPyg2	hap2	279617	TRA	V	chr15_hap2_hsa14	20585995	#ERROR!	GCCCAGTCGGTGACCCAGCTTGACAGCCACGTCCCTGTTTCTGAAGGAACCCGGGTACTGCTGAGGTGCAACTACTCATCGTCTTATTCACCATCTCTCTTCTGGTATGTGCAACACCCCAACCAAGGACTCCAGCTTCTCCTGAAGTATTTATCAGGACCCACCCTGGTTAAAGGCATCAACGGTTTTGAGGCTGAGTTTAAAAAGAGTGAAACCTCCTTCCACCTGACGAAATCCTCAGCCCATGTGAGCGACGCGGCTGAGTACTTCTGTGCTATGAGTGA	TRUE
13	mPonPyg2	hap2	284807	TRA	V	chr15_hap2_hsa14	20591185	#ERROR!	GCCCAGTCAGTGACCCAGCCTGACATCCACATCACTGTTTCTGAAGGAACCTCACTGGAGTTGAGATGTAACTATTCCTATGGGGCAACACCTTCTCTCTTCTGGTATGTCCAGTTCCCCGGCCAAGGCCTCCAGCTGCTCCTGAAGTACTTTTCAGGAGAAACTCTGGTTCAAGGCATTAAAAGCTTTGAGGCTGAATTTAAGAGGAGTCAATCTTCCTTCAATCTGAGGAAATCCTCTGTGCATTGGAGTGATGCTGCTGAGTACTTCTGTGCTGCAGGGGG	TRUE
14	mPonPyg2	hap2	301110	TRA	V	chr15_hap2_hsa14	20607488	#ERROR!	GGAGAGAATGTGGAGCAGCATCCTTCAACCCTGAGTGTCCAGGAGGGAGACAGCTCTGTTATCAAGTGTACTTATTCAGACAGTGCCTCAAACTACTTCCCTTGGTATAAGCAAGAACTTGGAAAAGGACCTCAGTTTATTATAGACATTCGTTCAAATATGGGCGAAAAGAAAGACCAAAGAATTACTGTTATATTGAACAAGACAGCCAAACATTTCTCCCTGCACATCACAGAGACCCAACCTGGAGACTCAGCTGTCTACTTCTGTGCAGCAAGTA	TRUE
15	mPonPyg2	hap2	320811	TRA	V	chr15_hap2_hsa14	20627189	#ERROR!	CAGAAGGAGGTGGAGCAGAATTCTGGACCCCTCAGTGTTCCAGAGGGAGCCATTGCCTCTCTCAACTGCACTTACAGTGACCGAGGTTCCCAGTCCTTCCTCTGGTACAGACAATATTCTGGGAAAAGCCCTGAGCTGATAATGTCCATATACTCCAGTGGTGACAAAGAAGATGGAAGGTTTACAGCACAGCTCAATAAAGCCAGCCAGTATGTTTCTCTGCTCATCAGAGACTCCCAGCCCAGTGATTCAGCCACCTACCTCTGTGCGGTGAACA	TRUE
16	mPonPyg2	hap2	327265	TRA	V	chr15_hap2_hsa14	20633643	#ERROR!	GCCCAGTCGGTGACCCAGCTTGACAGCCACGTCTCTGTCTCTGAAGGAGCCCTGGTTCTGCTGAGGTGCAACTACTCATCGTCTGTTTCACCAAATCTCTTCTGGTACGTGCAATACCCCAACCAAGGACTCCAGCTTCTCCTGAAGTACACATCAGGGACCACCCTGGTTAAAGGAATCAATGGTTTTGAGGCTGAATTTAAGAAGAGTGAAACCTCCTTCCACCTGACAAAACCCTCAGCCCATGTGAGCGACACAGCTCAGTACTTCTGTGCTGTGAGTGA	TRUE
17	mPonPyg2	hap2	348371	TRA	V	chr15_hap2_hsa14	20654749	#ERROR!	GGAGAGAGTGTGAGGCCGCATCTTTCTACCCTGGGTGTCCAGGAGGGAGACAACTCTGTTATCAACTGTGCTTATTCAGACAGTGCCTCAGACTACTTCATTTGGTACAAGCAAGAATCTGGAAAAGGTCCTCAATTCATTATAGACATTCGTTCAAATATGGACAAAAGGCAAGGCCAAAGAGTCACCGTTTTATTGAATAAGACAGTGAAACATCTCTCTCTGCAAATTGCAGCTACTCAACCTGGAGACTCAGCTGTCTACTTTTGTGCAGAGAATA	TRUE
18	mPonPyg2	hap2	356079	TRA	V	chr15_hap2_hsa14	20662457	#ERROR!	GCCCAGAAGATAACTCAAACCCAACCAGCAATGTTCGTGCAGGAAAAGGAGGCTGTGACTCTGGACTGCACATATGACACCAGCGATCAAAATTATGGTCTATTCTGGTACAAGCAGCCCAGCAGTGGGGAGATGATTCTTCTTATTTATCAAGGGTCTTATGACAAGCAAAATGCAACAGAAGGTCGCTACTCATTGAATTTCCAGAAAGCAAGAAAATCTGCCAACCTTGTCATCTCCGCTTCACAACTGGGGGACTCAGCAATGTATTTCTGTGCAATGAAAGAGGG	TRUE
19	mPonPyg2	hap2	376580	TRA	V	chr15_hap2_hsa14	20682958	#ERROR!	GGAGATTCAGTGACCCAGATGGAAGGGCCAGTGACTCTTTCAGAAGGGGCCTTCCTGACTATAAACTGCACATACACAGCCACAGGATACCCTTCCCTTTTCTGGTATGTCCAATATCCTGGAGAAGGTCTACAGCTCCTCCTGAAAGCCACGAAGGCTGATGACAAGGGAAGCAACAAAGGTTTTGAAGCCACATACCGTAAAGAAACCACTTCTTTCCACTTGGAGAAAGACTCAGTTCAAGAGTCAGACTCAGGGGTGTACTTCTGTGCTCTGAGTGA	TRUE
20	mPonPyg2	hap2	406957	TRA	V	chr15_hap2_hsa14	20713335	#ERROR!	CAGAAGGAGGTGGAGCAGAATCCTGGACCACTCAGTGTTCCAGAGGGAGCCATTGCCTCTCTCAACTGCACTTACAGCAACAGTGCTTTTCAATACTTCATGTGGTACAGACAGTATTCCAGAAAAGGCCCTGAGTTGCTGATATACATATACTCCAGTGGTAACAAACAAGATGGAAGGTTTACAGCACAGGTTGATACATCCGGCAAGTATATGTCCTTGTTCATCAGAGACTCACAGCCCAGTGATTCAGCCACCTACCTCTGTGCGATGAGTG	TRUE
21	mPonPyg2	hap2	418338	TRA	V	chr15_hap2_hsa14	20724716	#ERROR!	GCCCAGTCTGTGACCCAGCTTGACAGACAAGTCCCTGTCTTTGAAGAAGCCCCTGTGGAGCTGAGGTGCAACTACTCATCGTCTATTTCAGTGTATCTCTTCTGGTATGTGCAATACCCCAACCAAGGACTCCAGCTTCTCTTGAAGTATTTATCAGGACCCACCCTGGTTAAAGGCATCAATGGTTTCGAGGCTGAATTTAAGAAGAGTGAAACTTCCTTCCACTTGAGGAAACCCTCAGTCCATATAAGCGACGCGGCTGAGTACTTCTGTGCTGTGAGTGA	TRUE
22	mPonPyg2	hap2	436321	TRA	V	chr15_hap2_hsa14	20742699	#ERROR!	GCCCAGAGAGTGACTCAGCCCGAGAAGCTCCTCTCTGTCTTTAAAGGGGCCCCAGTGGAGCTGAAGTGCAACTATTCATACTCTGGGAGTCCTGAACTCTTCTGGTATGTCCAGTACCCCAGACAACGCCTCCAGTTACTCTTGAGACACATCTCTAGAGAGAGCATCAAAGGCTTCACTGCTGACCTTAACAAAGGCGAGACATCTTTCCATCTGAAGAAACCATTTGCTCAAGAGGAAGACTCAGCCATGTACTACTGTGCTCTAAGTGG	TRUE
23	mPonPyg2	hap2	443556	TRA	V	chr15_hap2_hsa14	20749934	#ERROR!	AGTCAACAGGGAGAAGAGGATCCTCAGGCCTTGAGCATCCAGGAGGGTGAAAATGCCACCATGAACTGCAGTTACAAAACTAGTATAAACAATTTACAGTGGTATAGACAAAATTCAGGTAGAGGCCTTGTCCATCTAATTTTAATACGTTCAAATGAAAGAGAGAAACATAGTGGAAGATTAAGAGTCACGCTTGACACTTCCAAGAAAAGCAGTTCCTTGTTGATCACAGCTTCCCGGGCAGCAGACACTGCTTCTTACTTCTGTGCTACGGATG	TRUE
24	mPonPyg2	hap2	449198	TRA	V	chr15_hap2_hsa14	20755576	#ERROR!	GGAGACTCGGTGACCCAGACAGAAGGCCCAGTTACCCTCCCTGAGCGGGCAGCTCTGACACTAAACTGCACTTATCAGTCCAGCTATTCAGCTTTTCTATTCTGGTATGTCCAGTATCTAAACAAAGAGCCTGAGCTCCTCCTGAGAAGTTCAGAAAACCAGGAGACGGACAGCAGAGGTTTTCAGGCCAGTCATGTCAAGAGTGACAGTTCCTTCCACCTGGAGAAGCCCTCGGTGCAGCTGTCGGACTCTGCCGTGTACTACTGCGTTCTGAGAGA	TRUE
25	mPonPyg2	hap2	452578	TRA	V	chr15_hap2_hsa14	20758956	#ERROR!	GCTCAGAAGGTAACTCAAGCTCAGGCTGCAATTTCTGTGGTGGAGAAGGAGGAGGTGACCTTGGACTGTGTGTATGAAACCCGTGATGCTACTTATTACTTATTCTGGTACAAGCAACCATCAAGTGGAGAATTGGTTTTCCTTATTCGTCAGAACTCTTTTAATGAGCAAAATGAAGTAAATGGTCGGTATTCTTGGAACTTCCAGAAATCCACCAGTTCCTTCAACCTCACCATCACAGCCTCACAAGTCATGGACTCAGCAGTATACTTCTGTGCCCTGAGTGAGGC	TRUE
26	mPonPyg2	hap2	489382	TRA	V	chr15_hap2_hsa14	20795760	#ERROR!	GAAGACCAGGAGAAGAGTCCTGAGGCCCTGAGACTCCAGGAGGGAGAGAGTAGCAGTCTCAACTGCAGTTACACAGTCAGCGGTTTAAGAGGGCTGTTCTGGTATAGGCAAGATCCTGGGAAAGGCCCTGAATTACTCTTCATCCTGTATTCAGCTGGGGAAGAAAAGGAGAAAGAAAGGCTAAAAGCCACATTAACAAAGAAGGAAAGCTTTCTGCACATCACAGCCCCTAAACCTGAAGACTCAGCCACTTATCTCTGTGCTGTGCAGG	TRUE
27	mPonPyg2	hap2	507849	TRA	V	chr15_hap2_hsa14	20814227	#ERROR!	AAACAGGAAATGACACAGATTCCTGGAGCTCTGAGTGTCCCAGAAGGAGAAAACTTGGTTCTCAACTGCAGTTTCACTGATAGAGCTATTTACAACCTCCAGTGGTTTAGGCAGGACCCTGGGAAAGGTCTCACATCTCTGTTGTTTATTCAGTCAAGTCAGAGAGAGCAAACAAGTGGAAGACTTAATGCCTCACTGGATAAATCATCAGGACGTAGTACTTTATCCATTGCAGCTTCTCAGCCTGGTGACTCAGCCACCTACCTCTGTGCTGTGAGG	TRUE
[truncated: 13,620,579 more chars]
